# EHE cell cultures: a platform for mechanistic and therapeutic investigation

**DOI:** 10.1101/2025.03.24.644191

**Authors:** Nicholas Scalora, Gillian DeWane, Yuliia Drebot, Ali A. Khan, Souradip Sinha, Krishnendu Ghosh, Denise Robinson, Patricia Cogswell, Andrew M. Bellizzi, Anthony N. Snow, Patrick Breheny, Michael S. Chimenti, Munir R. Tanas

## Abstract

Epithelioid hemangioendothelioma (EHE) is a difficult to treat vascular sarcoma defined by TAZ- CAMTA1 or YAP-TFE3 fusion proteins. Human cell lines needed to further understand the pathogenesis of EHE have been lacking. Herein, we describe a method to generate EHE extended primary cell cultures. An integrated multi –omic and functional approach was used to characterize these cultures. The cell cultures, relatively homogenous by single cell RNA-Seq, demonstrated established characteristics of EHE including increased proliferation, anchorage independent growth, as well as the overall gene expression profile and secondary genetic alterations seen in EHE. Whole genome sequencing (WGS) identified links to epigenetic modifying complexes, metabolic processes, and pointed to the importance of the extracellular matrix (ECM) in these tumors. Bulk RNA-Seq demonstrated upregulation of pathways including PI3K-Akt signaling, ECM/ECM receptor interaction, and the Hippo signaling pathway. Development of these extended primary cell cultures allowed for single-cell profiling which demonstrated different cell compartments within the cultures. Furthermore, the cultures served as a therapeutic platform to test the efficacy of TEAD inhibitors *in vitro*. Overall, the development of EHE primary cell cultures will aid in the mechanistic understanding of this sarcoma and serve as a model system to test new therapeutic approaches.

## Supplementary material for "EHE cell cultures: a platform for mechanistic and therapeutic investigation": Table S3 (part 1 of 3)

### Sheet: RNA SEQ_EHE 001 vs HPAEC
Gene	Log2 Fold Change	padj
SERPINF1	9.960545675893744	1e-06
MLPH	9.891780922850952	1e-06
LPAR1	9.867253999090845	1e-06
HAS1	9.838921463716538	1e-06
MFAP4	9.837742938389182	1e-06
GAS1	9.791023406570835	1e-06
THNSL2	9.755602277637642	1e-06
CPM	9.703356127914404	1e-06
MGC12916	9.695748562689207	1e-06
WFDC1	9.683166683383115	1e-06
MXRA5	9.681357030228726	1e-06
FAM167A	9.671645610799276	1e-06
S1PR5	9.665167485678854	1e-06
DBH-AS1	9.637653995154691	1e-06
SLC25A18	9.587716502841594	1e-06
FOXF2	9.571592383286735	1e-06
PDGFRB	9.545781324716549	1e-06
FENDRR	9.534728985625538	1e-06
BEST1	9.503237060228715	1e-06
ALPK2	9.489947282917111	1e-06
SH2D4A	9.384694213318255	1e-06
FAM163B	9.383749821795865	1e-06
FAM225B	9.383331452854188	0.00111548
LOC100996761	9.351728780543814	1e-06
CD4	9.334231651051825	1e-06
ADAMTS12	9.318121417094785	1e-06
B4GALNT1	9.297433668066315	1e-06
COL1A1	9.291220814954556	1e-06
PDPN	9.282518011534808	1e-06
ACSS3	9.254900270898982	1e-06
MAP3K14-AS1	9.207121664295949	1e-06
SHANK2	9.140471103092292	1e-06
SERPING1	9.074963667396835	1e-06
EFS	9.033818512017007	1e-06
PCBP3	9.025244279738756	1e-06
IRS1	9.024247267348228	1e-06
TVP23C-CDRT4	9.008584358830282	0.000754152
COLEC10	8.988673050288783	1e-06
SLC24A3	8.972010589228391	1e-06
WISP1	8.940863798961022	1e-06
EPHA3	8.940037043166315	1e-06
SUSD3	8.888004325091318	1e-06
NKD2	8.882446592160974	1e-06
LOC102724488	8.875709107068671	1e-06
IGFBP5	8.823239772671895	1e-06
WDR86	8.774900536138249	1e-06
VASN	8.751411090759166	1e-06
PF4	8.750053424693679	1e-06
TMEM198	8.713094170581924	1e-06
HECW1	8.690998145527367	1e-06
EDNRA	8.677073686370258	1e-06
TMEM155	8.654858605237632	1e-06
TNFRSF11B	8.653858203655716	1e-06
COL6A3	8.639143758764883	1e-06
HGF	8.620912342643914	1e-06
PTGES	8.610979979270907	1e-06
IL12RB1	8.580135818121283	1e-06
SVEP1	8.565813714433876	1e-06
NPR3	8.546132272246393	1e-06
WNT5B	8.511267592662406	1e-06
CYP1B1	8.461835766892888	1e-06
HOXC4	8.455994429462299	1e-06
PRCD	8.445031674042598	1e-06
THBS2	8.441669865783622	1e-06
GPRC5C	8.410762279638165	1e-06
BDKRB1	8.373593583197197	1e-06
EREG	8.365970884029533	1e-06
LOC653513	8.351465068588157	1e-06
LOC102724728	8.350646805381793	1e-06
SUSD2	8.337754381750914	1e-06
C2	8.335263697410834	1e-06
FIBIN	8.323508697340232	1e-06
LINC00689	8.321730081637833	1e-06
NLRP3	8.317155628209006	1e-06
CPZ	8.298706573762503	1e-06
MGAT3	8.236927436982565	1e-06
SLC1A7	8.222127312264387	1e-06
SYN1	8.207116759032594	1e-06
KCND2	8.206304624775754	1e-06
SLC22A15	8.205835686767541	1e-06
PARP8	8.179077834239344	1e-06
SYT12	8.171182119123998	1e-06
INSC	8.158050185916077	1e-06
GYPC	8.147310507773131	1e-06
KCNE4	8.134668360324778	1e-06
ANXA8	8.127997946974654	1e-06
LOC100130872	8.122792522648291	1e-06
LINC00473	8.112376206644416	1e-06
WT1-AS	8.059974734092664	1e-06
SARDH	8.052554507918257	1e-06
SNAI2	8.038861443428237	1e-06
CDK5R2	7.991347311049426	1e-06
PDZRN3	7.967994694436133	1e-06
MIR143HG	7.967311305804867	1e-06
HOXC5	7.9488534250131275	1e-06
DEPTOR	7.946729598063184	1e-06
FAM198A	7.945521228732457	1e-06
THY1	7.929494540972593	1e-06
LGALS3BP	7.923624389311388	1e-06
RFX8	7.913801989512567	1e-06
RCSD1	7.902296467308431	1e-06
FAM43B	7.902109333796047	1e-06
OSR1	7.882554795527741	1e-06
HOXC9	7.878605662235603	1e-06
KIAA1199	7.871181639563963	1e-06
FAM162B	7.855248777101687	1e-06
DNAH2	7.853349630148016	1e-06
LAMA1	7.8241850075881665	1e-06
HOXC6	7.817624029638564	1e-06
TNS4	7.803853137254306	1e-06
BEX1	7.773912990007564	1e-06
SBSN	7.773095667507456	1e-06
AP3B2	7.761796815192752	1e-06
CHPF	7.754744266276933	1e-06
DACT2	7.749465684231187	1e-06
TIMP4	7.737606790461424	1e-06
GLIS1	7.703571003505346	1e-06
STAR	7.698025635620251	1e-06
GREM1	7.631119164385069	1e-06
LOC101928801	7.608439664643677	1e-06
POM121L10P	7.597089629471369	1e-06
GNG4	7.573459880427985	1e-06
CSPG4	7.571039728778461	1e-06
ALDH3B1	7.547106118264616	1e-06
ALOX15B	7.5347296275427835	1e-06
COL6A2	7.532708478753907	1e-06
INS-IGF2	7.505186066595989	0.011077704682621717
COL7A1	7.450756578280584	1e-06
GYG2	7.432051568263421	1e-06
PAG1	7.422871707022209	1e-06
PCOLCE	7.417695740169347	1e-06
FMO3	7.411078867587663	1e-06
BLK	7.408202369987252	1e-06
GRTP1	7.402807368918933	1e-06
CCL26	7.390499583478217	1e-06
CCDC8	7.381309930328614	1e-06
GLI2	7.375972966754944	1e-06
CPEB1	7.374043326533981	1e-06
LOC101929738	7.370324391894748	0.000203783
IL1R2	7.364383660944332	1e-06
LHX2	7.3522735050709755	1e-06
NXNL2	7.322248250834998	1e-06
PAPPA	7.292739657830141	1e-06
RGS16	7.284387594889757	0.000132698
HSPA12A	7.280894660278768	1e-06
PDE1A	7.274150734788371	1e-06
DSG2	7.2695668058354945	1e-06
LIPH	7.260614349576773	1e-06
SLC12A8	7.252628652457155	1e-06
LOC101928548	7.248253822002738	1e-06
TBX21	7.235251124808793	1e-06
TBX3	7.2343060374807635	1e-06
TMEM229B	7.230777983535435	1e-06
LINC00842	7.212864341290011	1e-06
LYPD6B	7.212002154012132	1e-06
MSC	7.199888338981075	1e-06
LRRC61	7.199680459138472	1e-06
CDH6	7.182040065624872	1e-06
MT1A	7.122637876486756	1e-06
EPHB3	7.105241594972379	1e-06
WNT5A	7.088793720317539	1e-06
VANGL2	7.080136557575266	1e-06
FOXF1	7.076592191322824	1e-06
TDRD1	7.0727155227671155	1e-06
CXCL5	7.066190899698884	1e-06
GPR133	7.065625711001503	1.50873E-05
SAMD11	7.065566887342967	1e-06
AGTR1	7.032040100157557	1e-06
ALDH1L1	7.017645180314645	1e-06
IL21R	7.006697290526925	1e-06
GGT1	7.005670843319693	1e-06
KCNG1	6.998845823056943	1e-06
ID4	6.995697250696504	1e-06
COLEC11	6.990160855613843	1e-06
DOK6	6.983526192841744	1e-06
FPR1	6.980649203333709	1e-06
C1QTNF1	6.978736286487449	1e-06
PRSS12	6.971467384184268	1e-06
TRPC4	6.948220113550815	1e-06
OLFML1	6.928244586580174	1e-06
ACKR2	6.925974311039254	1e-06
LINC00942	6.923437348941621	1e-06
ADAMTS14	6.922101197206652	1e-06
LAYN	6.919404552962698	1e-06
GJD3	6.906257256272423	1e-06
SLC4A4	6.892655028547673	1e-06
THBS4	6.889039565993958	1e-06
ADORA1	6.856519577803683	1e-06
FGF7	6.844265345750231	1e-06
C1S	6.8272458462470045	1e-06
SPECC1L-ADORA2A	6.825935516137014	1.86089E-06
BMPR1A	6.825418046536049	1e-06
OTOF	6.821675607146932	1e-06
GGT2	6.820316098677778	6.08657E-06
GCNT4	6.8132870370898715	3.58056E-06
MMP23B	6.7951045762273825	1e-06
LOC100506688	6.788383797728219	1e-06
COL3A1	6.783963585298646	1e-06
HAS2-AS1	6.759331894887997	1e-06
TMEM119	6.748100683704239	1e-06
PCSK9	6.735212270897854	1e-06
HSPB6	6.733096457115706	1e-06
LRRN2	6.720846361342986	1e-06
ICAM5	6.717617971846268	1e-06
ZP1	6.714911590543908	1.3428E-06
TIAM1	6.706292699039046	1e-06
VNN2	6.695842838361067	2.2997E-06
LOC101928841	6.694842773993046	1e-06
TSIX	6.688551110955708	1e-06
ADAMTSL5	6.686360427912335	1e-06
GAL3ST1	6.670637011664021	1e-06
COL15A1	6.6690067062871465	1e-06
HTR7	6.666075441472243	1e-06
FAM19A5	6.654631178538447	1e-06
OLR1	6.630822961315883	1.09349E-05
TWIST1	6.6105225235730165	1e-06
ESR1	6.609810905513319	1.26014E-06
SYNPO2L	6.6040255808551285	1.12082E-06
FAM225A	6.569635181906076	1e-06
ACPP	6.564827875208835	1e-06
UNC5C	6.559676460143962	1e-06
CXCL12	6.5480027257024265	1e-06
HR	6.541889392969938	1e-06
SEC14L4	6.518678572549947	1e-06
ESPNL	6.497945066961483	1e-06
ELOVL2	6.482098611402574	2.57824E-06
SERP2	6.481958290147291	1e-06
UCN2	6.474298105033602	1.7718E-06
KYNU	6.474221088400326	1e-06
TGFBI	6.461502657135742	1e-06
LOC102724852	6.457692068281224	1e-06
BRINP1	6.444712872226618	0.000222963
P2RX6	6.440109164574302	1e-06
RNF112	6.415923834080193	1e-06
GPR1	6.414738078841963	1e-06
EPDR1	6.387350109051045	1e-06
PBX4	6.370790885644704	1.94848E-06
KCNQ5	6.368738307965582	1e-06
EXOC3L4	6.351033113581775	1.67714E-05
TRABD2A	6.340721580488357	1e-06
P2RX5	6.331881347278804	1e-06
KRT34	6.331165552593294	4.37471E-06
PRAM1	6.314726264594091	3.55676E-05
F10	6.3085333032832995	1e-06
CARD9	6.308416718625847	1e-06
TM6SF2	6.283909682463973	4.3791E-06
CYP2S1	6.272382710982093	1e-06
C8orf31	6.262447727541676	1e-06
CYP7B1	6.210294288441879	5.5971E-06
CGB5	6.208472104945495	0.000131439
NOTUM	6.203269806939338	2.23881E-05
C1R	6.200806538303215	1e-06
PKDCC	6.191289750054596	1e-06
PTN	6.178947702751993	1.36141E-06
ARNT2	6.169463012786774	1e-06
CREB3L1	6.168341800423507	1e-06
CAMK1G	6.155477974122819	4.62164E-06
LINC00673	6.1504707528913265	2.97815E-06
CRLF1	6.1489343379592984	1e-06
ANO3	6.132250342526842	1.40092E-05
AS3MT	6.131940991837243	0.0357818
ADH1B	6.116157456406456	5.96878E-05
CACNB2	6.111888082243613	2.66055E-06
F3	6.099496892486435	1e-06
DNER	6.078127078905425	1e-06
DNM1P35	6.077974270824431	0.00103939
NFASC	6.073413539436193	1e-06
ACTBL2	6.0610019264733666	1e-06
BEGAIN	6.052087394689112	1e-06
CYP1B1-AS1	6.043027756174815	0.000117051
IRF8	6.0357035531403325	0.011110485042752366
OSR2	6.031727083515143	2.71355E-06
ITM2C	6.028349401576522	1e-06
AOX1	6.028052249408357	1e-06
ELANE	6.011985077170829	0.000300022
KRBOX1	5.986695595529996	3.17907E-05
LAMC3	5.984414315468514	1e-06
CD226	5.974661996304518	9.21178E-06
SLC6A4	5.938331821663388	0.00013722
NEO1	5.935385378257014	1e-06
NPAS1	5.933192285475429	1e-06
IGF2	5.924980189437411	1e-06
WNK4	5.921751065304542	1e-06
PSD4	5.913785173501255	1e-06
MYOCD	5.913172983776527	4.26003E-06
IL11	5.904827791121139	1e-06
C5orf38	5.899258811671747	2.16542E-05
FMNL1	5.896471288713364	1e-06
PRR16	5.896243663353263	1e-06
DAAM2	5.894083737445454	1e-06
G0S2	5.866276269993931	1e-06
LEF1	5.834495633156275	1.5396E-05
SAA1	5.831399141732171	9.35997E-06
GAS7	5.799466654898697	1e-06
KRT86	5.786943715668626	2.67744E-05
FAM105A	5.781379597625106	1e-06
KCNMA1	5.765454154324291	1e-06
CASS4	5.7572468611764345	1e-06
C9orf106	5.747658278549146	0.000467688
SLC22A18	5.742511709848608	1e-06
MYPN	5.736136754065248	1e-06
PRSS21	5.735285227693273	2.33033E-05
LOC102723721	5.728822274412567	8.20408E-05
TNFAIP6	5.727904765772392	1e-06
JPH2	5.722759504714834	1.41284E-05
MAB21L1	5.702118942291534	0.00188521
LOC102724733	5.692164462120319	7.15149E-05
IGFBP6	5.692026263983418	1e-06
ALPL	5.687830374838369	1e-06
LINC00960	5.684847628692668	1e-06
P2RX1	5.684558791028694	1e-06
ANXA8L1	5.681714954862048	0.00178248
ITIH3	5.6748009949911395	0.000503553
ZMIZ1-AS1	5.6670937739135185	4.6758E-05
AKR1C1	5.661003427306797	1e-06
MARCH10	5.6540842628440275	5.76913E-05
DGKG	5.648499622353561	1.27838E-05
ARHGAP8	5.628696351004192	0.31825222551502996
LIF	5.627596922981708	1e-06
IQSEC3	5.620860862063962	8.04183E-05
RAET1E	5.600031164093488	4.2078E-05
SGCA	5.596135864637866	6.37963E-05
KIF26B	5.582813645449389	1e-06
CCL5	5.580074185733422	3.11892E-05
C11orf70	5.560837442051707	2.15062E-06
RAB27B	5.556745721531018	2.63675E-05
COL6A1	5.553777296558248	1e-06
LUM	5.542143846368837	1e-06
PITX3	5.520788979110167	1e-06
CILP2	5.520549741477129	1e-06
APOA1	5.516899112191401	1e-06
PPFIA4	5.514308142381782	1e-06
SMIM3	5.475995807017791	1e-06
VNN1	5.4591240873261135	2.57399E-05
GALNT9	5.455346889284483	1e-06
AZGP1	5.443986290056577	0.00439633
NTRK1	5.439615550116783	8.16922E-05
LRP1	5.415067972287662	1e-06
DES	5.411964111763942	3.27089E-05
PTPRO	5.410857280787692	8.65952E-05
LINC00574	5.380795007040629	0.00287076
GPR64	5.3745131907352155	4.81973E-05
CEBPD	5.369206977816695	1e-06
NOTCH3	5.365654810358236	1e-06
ARSI	5.363559988954261	1e-06
NTNG2	5.360605874861225	1e-06
FBLN2	5.343588253331317	1e-06
PTPRQ	5.299786805383162	0.000160229
IL2RB	5.295824893335937	1e-06
KIRREL3	5.294013360631243	8.65952E-05
TRPV2	5.292906005730453	1e-06
MYRF	5.290823026010253	1e-06
CHST2	5.2700208903162284	1e-06
LOC102723630	5.251431013539844	0.00494436
ATP10A	5.247899683912588	1e-06
ASIC2	5.2425464131232165	0.000311322
LINC00475	5.236363906539728	0.000210978
PCSK6	5.220828246757419	1e-06
DNAH10	5.211546948564346	6.10265E-06
LOC101928188	5.208680018602623	1e-06
IRX2	5.196098949248676	6.9587E-05
KIAA1045	5.180320655697656	0.000108646
CA8	5.175286543956292	0.000132139
LINC01085	5.171476809529912	0.00356625
SLC13A3	5.169719822421692	1e-06
FLVCR2	5.164288454420836	1e-06
FAM83H	5.161775013194902	1e-06
KLF17	5.157001729766917	0.000468012
ALS2CR11	5.146742756700296	0.00021899
IRX3	5.144126385154986	1e-06
DIRAS3	5.140346658342348	1e-06
C1QTNF7	5.129416724507009	0.000311058
TGFBR3L	5.123384744786363	1e-06
SHC4	5.120417295398246	1e-06
AMZ1	5.104115926986777	0.000167162
TMEM158	5.103284338579624	1e-06
GIPR	5.102319782087051	0.000876236
LINC01133	5.093162677903048	9.78737E-05
DLX1	5.082561173404629	1.23401E-06
TMEM200B	5.076022411345226	1e-06
HEYL	5.070609485547454	1e-06
PLXNC1	5.029039025745397	1e-06
PTPRU	5.027210269244558	1e-06
GALNT14	5.018192253481835	0.000184013
MYB	5.0146084905520825	1e-06
SERPINA1	5.008707693428074	0.000201013
ANO4	4.990642382313888	1e-06
CES1	4.9904411623539975	0.000142587
PGR	4.983381271359666	0.013499859306841677
FAM132B	4.980735290482887	1e-06
MT1M	4.9716264975519895	1e-06
TRPV3	4.966371227846258	1.40795E-06
LOC101928409	4.964458710268961	1e-06
HSPB7	4.960488296931909	6.215E-06
KIAA1644	4.954776177595126	1e-06
SOWAHD	4.943613070119894	0.021008661960866308
CDCP1	4.941733585711662	1e-06
PRSS16	4.939202053911904	0.00136861
ADAMTSL4	4.938839631135572	1e-06
NGF	4.9237445170378535	2.08273E-06
H2AFY2	4.888049169999675	1e-06
PRLR	4.851859596991363	0.000718625
NMNAT2	4.834167810538884	1e-06
SEPP1	4.820713392943729	1e-06
COL4A4	4.812893041539507	1e-06
SOCS2	4.801086047621335	1e-06
BCRP3	4.795014760729885	1e-06
ADAMTSL3	4.792104460475669	0.012940547564769802
VGF	4.791585587773652	1e-06
PPARG	4.791247407221287	1e-06
DLX2	4.786336511658946	1e-06
FAM65B	4.779869923540956	0.000323005
KCNK5	4.773986776852377	0.000504118
HKDC1	4.760745036059754	0.000468608
HAND2-AS1	4.756708409918482	0.000976947
ENPP5	4.756069959899137	0.0011579
HAND2	4.746576635599167	1e-06
MT1X	4.741065438812937	1e-06
LOC102724258	4.7349498754511945	6.76266E-05
CDK18	4.734137446183789	1e-06
CELSR3	4.723760935470654	1e-06
PODNL1	4.7197689393362285	1e-06
PNMAL2	4.717525200497046	1e-06
HTRA3	4.713444311236589	1e-06
CLEC11A	4.7098492120507105	1e-06
LINGO1	4.708602133156707	4.56914E-06
KCNJ8	4.704710909868152	0.00129083
APOE	4.701095651240833	1e-06
FAM46B	4.700625816987445	1e-06
SLC6A15	4.695818275760779	1e-06
HAS2	4.693593365711572	1e-06
VCAN	4.684584228769017	1e-06
EHD3	4.681882986518835	1e-06
GMFG	4.679846221977926	1e-06
DMKN	4.679634762051819	0.000736428
AKR1C2	4.673209333687898	1e-06
SULT1A2	4.672980334781317	1e-06
RCAN2	4.671458075877709	1e-06
HAR1A	4.670288231405381	0.000448143
KRT81	4.669532004456233	0.000303861
RBM47	4.663638680811346	0.00032693
PTK2B	4.640808992810141	1e-06
KLHL30	4.636685961269852	0.00126681
STX1B	4.632209911353036	1e-06
KLF15	4.626112147161112	1e-06
TEAD3	4.625785218634156	1e-06
APOC1	4.6221250997172465	7.27567E-05
SH3BP1	4.620174564909091	1e-06
CLMP	4.617022525444002	1e-06
ITGA1	4.609197293794352	1e-06
PF4V1	4.603075242239758	0.0083528
OLFM1	4.589610532025542	1e-06
WWC1	4.589121919338876	1e-06
MAP9	4.584134492326295	1e-06
MT1F	4.578511189623729	2.09834E-06
HLX	4.569831715187077	1e-06
MYO16	4.557173369465014	0.00172126
MT1L	4.557017999583241	1e-06
ZBTB7C	4.519889749924579	0.000978328
FAM65C	4.516515677320335	0.00134266
ZNF560	4.502751307756982	0.000371969
RGAG1	4.486061374621276	9.91919E-05
SPRN	4.484396027977119	1e-06
LOC102724197	4.480805470460707	0.00142597
IGDCC4	4.477947511819351	1e-06
NDUFA4L2	4.475073584173302	1e-06
ZG16B	4.4745494503299055	1e-06
TFPI2	4.464928059281569	1e-06
PTGER1	4.461360590449943	1e-06
FMOD	4.4491633598441815	1e-06
CHST7	4.444979407293921	1e-06
MAPK10	4.441900373209482	0.000920776
TMEM130	4.433036600719207	0.00278471
GEM	4.430492245777378	1e-06
OLFML3	4.426587980067738	1e-06
CKMT2	4.422689377374722	0.00300307
HLA-DMA	4.422265455306277	1e-06
FAIM2	4.422071475611162	1e-06
ACPL2	4.415275924330677	1e-06
LINC00506	4.412707481345182	0.00150898
EMB	4.402614963429948	0.00103451
GFI1	4.401640865988657	1e-06
LIN7A	4.398569256356926	1e-06
FAM83H-AS1	4.396964273515709	0.00138099
PDE8B	4.380544219611625	0.00526376
RASL10B	4.372363032263903	1e-06
CXCL3	4.365544005887593	1e-06
C1QL4	4.360822694947114	0.00314957
CLDN23	4.3330672642764565	1e-06
ATP6V1B1	4.327897894385372	1e-06
LDB3	4.326277954971621	0.10333352134312888
OSCAR	4.322222867244113	3.54798E-06
LAMA2	4.3110227959388085	1e-06
DNAJC22	4.307113336378568	1e-06
CACNA2D4	4.306701444879108	0.000997806
TEKT4P2	4.303089175989569	1e-06
KRT17	4.298370879930631	1e-06
PNPLA3	4.295452549205667	1e-06
RAB20	4.295032215603395	1e-06
C1orf116	4.290033562877042	0.00106629
HSPB2	4.288208809143206	4.90124E-06
DIO2	4.283573947030725	1e-06
GATA4	4.264986933721396	0.00344567
ABTB2	4.256730499388487	1e-06
EMILIN2	4.2537182474539845	1e-06
CFP	4.243801479808931	1e-06
CHRNE	4.2397696711256465	1e-06
LPAR3	4.236533016278233	0.0058391
CD44	4.226032588775463	1e-06
SLC16A9	4.216282016164321	0.000271587
NID2	4.210728490899628	1e-06
ISL2	4.208644278051661	1.68945E-06
LINC01119	4.198166369357948	1e-06
ENPEP	4.197532745180253	0.0248845
IL1RL2	4.191954969894598	1e-06
UNC5B	4.1851120119324525	1e-06
CEBPB	4.1779762866318215	1e-06
SLC27A2	4.176297942480775	0.000294351
COL5A3	4.174315804312934	1e-06
MOXD1	4.173417735897502	1e-06
ODF3B	4.172270623468673	1e-06
BCO2	4.168184063259382	1e-06
PSD	4.167337079399957	1e-06
LINC00950	4.160057034280715	0.00664832
PALM3	4.145165879279218	6.34869E-06
ARHGAP25	4.144984010333302	1e-06
C8orf88	4.144960789802436	1e-06
ARHGEF26	4.1357946697024195	1e-06
BEAN1	4.123885808727939	1.10824E-06
MOK	4.114390701172411	1e-06
PARM1	4.109180509831398	1e-06
RIMBP3	4.107443271480099	1e-06
NCAM1	4.103165063617172	0.00306635
TRIM55	4.093829232832624	0.00785183
BRSK1	4.0905360889377365	1e-06
CCDC147-AS1	4.085771773620565	0.000242614
MAOB	4.080239435907464	0.00271368
LOXL3	4.0535801294314755	1e-06
SSTR1	4.0438477983720125	1e-06
SYT9	4.042693337252761	0.014358523025891882
ADAP2	4.031675599658397	1e-06
FAH	4.0295334893405235	1e-06
CORO2A	4.027119567792695	1e-06
ABCC9	4.0253560219940985	0.010908598826408782
JAKMIP3	4.0233555425151355	0.000238356
ARHGAP6	4.021784833926292	1e-06
RTN1	4.016926170900898	1e-06
KCNE3	4.002772854754236	1e-06
CYP11A1	4.0023581234091035	6.78801E-06
ITGA4	3.992990518604189	1e-06
PAPPA-AS1	3.9929059245943312	1e-06
SH2D2A	3.9857856638317872	1e-06
L3MBTL4	3.9797599712529705	0.00711402
ACTA2	3.9749573320504843	1e-06
TMEM256-PLSCR3	3.9737711048366857	0.19912269572144897
SV2A	3.971648191970579	1e-06
FBLN1	3.971517536571291	1e-06
RSPO4	3.966512173050219	0.012529653681206223
LOC102724593	3.965191430739382	3.57762E-06
ADORA2B	3.9646474068077056	1e-06
LMO3	3.957139694040969	0.011696485560539585
MT1E	3.9508198251621294	1e-06
PLEKHA2	3.9504137568436546	1e-06
EFCAB1	3.9434065675227767	0.019320024522165035
CDC14B	3.9417761436014827	1e-06
CDS1	3.935471157730459	0.00240396
LOC101059954	3.9340878239372663	0.011234393791466032
S100A3	3.933621636606081	1e-06
EMILIN1	3.9328292679056154	1e-06
ISLR	3.928935837208958	1e-06
RASD1	3.9253512832494413	1e-06
TAGLN	3.9210371180233845	1e-06
SSC5D	3.9170228497037285	1e-06
STK32A	3.9157125169960794	0.0013353
EDA	3.914760820169803	1e-06
TNFSF11	3.9078463050786083	0.00708292
BAI3	3.901522856556758	0.00528618
DLK2	3.9008773290692798	1e-06
NDUFC2-KCTD14	3.900273748816461	1e-06
IGFBP4	3.8939315524783296	1e-06
UST	3.889205547662513	1e-06
FAIM3	3.8823267854879657	0.0071061
FIBCD1	3.868706895094546	1e-06
PTGIR	3.8679788824546426	1e-06
ST5	3.8602128917711767	1e-06
PC	3.8520897473282827	1e-06
GSTO2	3.8500317995278204	1e-06
PCDH18	3.847526212597637	2.44303E-05
NR1H3	3.8426561628262106	1e-06
C17orf82	3.8366606891077892	1e-06
NXF3	3.836186258218873	0.020777425094264074
C6orf223	3.8347491101599505	0.021988199168037948
PTPN3	3.8316056137369148	1e-06
ABCA1	3.8219933732612876	1e-06
B3GNT4	3.8193003340706935	1.86627E-06
STARD5	3.819263293886694	1e-06
GLRX	3.815485585111921	1e-06
LITAF	3.8035198683300018	1e-06
TLN2	3.7999389411543207	1e-06
C1orf229	3.7930373732234237	1.78246E-05
LNP1	3.7866966481671858	1e-06
GPR156	3.786537630917483	1.66822E-06
TSPAN33	3.785062394354375	1e-06
TERC	3.7750564380243286	1e-06
RHOU	3.7718323502129065	1e-06
LOC101927699	3.7653236309372393	1e-06
NBPF3	3.757957239925754	1e-06
PROB1	3.757449032057263	1e-06
EPGN	3.748857664900014	0.016054903663422937
COL16A1	3.7476247841554313	1e-06
NSUN5	3.7413399906566593	1e-06
LYPD3	3.7381995947015274	0.00515627
CNR1	3.7375138684406366	1e-06
TMEFF2	3.736512640419898	1e-06
EBF1	3.7317655060749937	1e-06
CPED1	3.7119775279433402	1e-06
COL14A1	3.7116000943485092	0.000417066
RDM1	3.7045088550471017	0.000238949
METTL7B	3.704111186406567	1e-06
PTGDR	3.7005391976361857	0.011462975245643199
COLGALT2	3.6911753855107445	0.00688583
EPHX2	3.6895356530999517	1e-06
NEFM	3.6778532839827354	0.00672146
TSLP	3.6777068492672282	2.74587E-06
GPC1	3.6700592576357125	1e-06
CDKN2B	3.669368404148476	1e-06
NUPR1	3.667976264161246	1e-06
MMP23A	3.6657473169938792	1e-06
LOC100507642	3.6555810511063274	1e-06
PMM1	3.649487545652983	1e-06
ARL9	3.643899203366911	0.00216695
MR1	3.6371047254247326	1e-06
C1orf172	3.636308639656734	0.027336031695933606
GPX7	3.634873885910326	1e-06
TRERF1	3.6315615787983413	1e-06
OPLAH	3.629197877201258	1e-06
FOXL2	3.628613982144115	1.29675E-05
S1PR2	3.622546692973159	1e-06
PAQR5	3.622121748135655	1e-06
LOC101929786	3.6211924570904888	1e-06
SPRY4	3.6170387818391023	1e-06
RGN	3.6155632404582687	1e-06
SULT1A1	3.6141536132901853	1e-06
PLXDC2	3.613800111626537	1e-06
AGBL2	3.612043537116887	0.00978459
PADI1	3.610602344621194	0.0279178
HYDIN	3.6083098983868322	0.14379907870371794
BTC	3.603363299806829	0.0411682
SERPINA3	3.601988801827061	5.83565E-05
CYB5R2	3.572702043708515	1e-06
DOCK11	3.572422476959913	1e-06
TMEM26	3.5699667770964685	0.024353876012427843
SYPL2	3.5682705412146603	0.000158895
B3GNT9	3.5682259505878036	1e-06
ALDH1L2	3.565921524834395	1e-06
HOMER2	3.5602919258351795	0.000163859
PRRX1	3.5576021493482544	1e-06
NPB	3.553412521187426	1e-06
BATF3	3.552999206911443	1e-06
KCNIP3	3.5486215691240615	1e-06
AVPI1	3.5457155866850933	1e-06
EMID1	3.5449390995166707	6.30001E-05
LOC100130938	3.5432061176926415	1e-06
ATP8B3	3.542523286568389	1e-06
ARHGAP40	3.5377950783754666	0.013174942485146142
LINC00654	3.5244172672571032	1e-06
PITX2	3.518871573367864	0.00060845
BAIAP3	3.514115737135225	1e-06
SPATA21	3.5122848151133885	0.00568424
RHCE	3.5027289805771895	3.61078E-06
NR4A3	3.497306356928302	1.08819E-05
ADM2	3.491287702289742	1e-06
ARHGAP44	3.4864906788838645	1e-06
ASPHD1	3.4825090000481422	1e-06
ELFN2	3.4804453035182186	1e-06
PRPH2	3.457092045771252	1e-06
ENPP2	3.4566262231261664	1e-06
CETP	3.453551200334898	0.000597475
MBP	3.4522207730294143	1e-06
CYS1	3.4519068530253567	0.015357873360348476
GPC4	3.4503825264952197	0.010263247100306726
LONRF2	3.4455091065501136	2.0725E-05
SLC2A3	3.4391362538561245	1e-06
DEPDC7	3.438800524807262	0.000146509
SLC19A3	3.4365108102239783	4.72422E-06
STAC	3.4317680931452235	0.011874132384186855
MMP19	3.430287283682205	1e-06
PPP5D1	3.4266849763554053	0.000505587
SOCS1	3.424843181376002	1e-06
NKPD1	3.417585689874111	6.03082E-05
MFI2	3.4171980449247084	1e-06
SYNPO2	3.4125835928234207	1e-06
SOD3	3.4070083219190828	0.0169522
GJA3	3.4042702188487084	0.00964617
KLHL33	3.3997390251470123	0.0421954
BCAS4	3.3986934077298123	1e-06
GAS6-AS1	3.392971732824181	1e-06
IFITM1	3.3926886660698803	1e-06
CYP24A1	3.390760672995728	0.022015364827496053
SDC1	3.3860246722465757	1e-06
INHBE	3.383389169544258	0.0264417
PDE9A	3.3737724092758827	3.45432E-06
BMPER	3.3721311411704296	1e-06
ARHGEF35	3.3699496668802373	1e-06
EGR1	3.366489796977535	1e-06
SLC7A8	3.3596008835665776	1e-06
FAM86B1	3.3576179114749083	1e-06
MYLK	3.357393377095507	1e-06
CD74	3.353511704717633	4.06193E-05
CACNA2D3	3.3379304368142475	0.077996
PCOLCE-AS1	3.3297989082002712	0.00246377
MESP2	3.3047121181108756	6.83209E-05
TWIST2	3.3026777284147837	1e-06
ABLIM3	3.2978292408335443	1e-06
TBX4	3.295649631696339	0.0189178
GRB7	3.295406920438865	0.000125416
JDP2	3.2928783792260004	1e-06
PDK4	3.292718749572565	1e-06
SERPINF2	3.2925961800501433	0.00908248
NT5C	3.2904708037535633	1e-06
TYMP	3.2888635370985133	1e-06
SEMA7A	3.2837817190129948	1e-06
TNC	3.282530834855614	1e-06
C1orf106	3.278356364790884	0.018045102113095696
TMEM184A	3.278158835802784	1e-06
RAB34	3.2701767238704296	1e-06
UCKL1-AS1	3.2699284336068053	0.000505929
SLC6A9	3.2666282528611315	1e-06
TMEM156	3.2614840537926506	1e-06
LMCD1	3.258314649731719	1e-06
LOC101929761	3.2577737358144536	0.00342453
SYT3	3.2545995266595993	0.000245938
ITGA7	3.2481324152005526	1e-06
HHIPL1	3.2477251796109856	1e-06
SLCO5A1	3.240676161932807	0.00269457
ARHGEF5	3.239955214983599	1e-06
GNAS-AS1	3.236041282165009	0.00115236
LRCOL1	3.229661658878242	0.314365
TNFRSF8	3.2293636863595623	1e-06
CYBA	3.229334511396403	1e-06
NR4A1	3.228894150796616	1e-06
POPDC3	3.2269723522243225	1e-06
TRABD2B	3.219715919507086	1e-06
NGFR	3.217942761947552	0.000344112
XKR5	3.2178638652159677	0.0581987
CABP1	3.2124956718927136	0.0893292
PODN	3.2114975555270195	1e-06
TFAP2E	3.2040612052214517	0.000604703
GXYLT2	3.2039578779060442	1e-06
TLCD1	3.2026861032288085	1e-06
PRSS30P	3.2017620343174564	0.000454721
NT5M	3.1973640739052582	1e-06
CPNE7	3.196670617659303	7.93605E-05
RASD2	3.191516456612275	0.052735124932660284
NR2F1	3.1857730983329007	1e-06
SCN9A	3.1845710338926634	1e-06
SCNN1A	3.1807049975363904	1e-06
PITX1	3.178877625576068	1e-06
METRN	3.1783814460694138	1e-06
IGLON5	3.175741077091234	0.061316101207170216
CCDC74B	3.1747987290884363	1e-06
NPW	3.174375942219842	1e-06
TMEM92	3.1721168490152674	0.00723289
ABCD2	3.1658379587600063	0.0564562
C1QL1	3.165771971754194	1e-06
BDKRB2	3.161128539850189	8.10309E-05
PPP1R14A	3.1599541407987584	1e-06
BATF2	3.159711098555566	1e-06
DRP2	3.1582913664150976	1e-06
KCNQ3	3.1526387160106544	0.0357984
EML2	3.142134251769893	1e-06
TENM4	3.137872509608916	1e-06
EXTL1	3.136377945309693	1.21085E-05
LYPD5	3.135194723830316	0.014493508119525541
FAM69A	3.1346716263592707	1e-06
RNF150	3.134142363601685	1e-06
CSMD2	3.132537274518041	0.00728789
DUSP10	3.1295821323760133	1e-06
FERMT1	3.1273321060112123	1e-06
KMO	3.124684716280135	0.00349348
LRRC73	3.120008697750526	1e-06
CAMK2N1	3.1179563553532943	1e-06
PLEK2	3.115344327854902	1e-06
GPX3	3.114396521682909	1e-06
LINC00619	3.1143057848730082	0.00547886
MOB3B	3.111794303028626	1e-06
TBC1D2	3.110654136665138	1e-06
BICC1	3.107193143067918	1e-06
EGFLAM	3.106430483200692	6.74473E-06
LOC101928829	3.105458570842954	0.000353227
RASSF5	3.0998338922592334	1e-06
NPY4R	3.0982775196338124	0.0485439
NARR	3.097305965492858	0.5111606458645787
CD79B	3.0937092882706723	1e-06
EYA4	3.0935293670900696	0.039878523902991944
HSD17B6	3.093183818830487	0.0428956
PRKG2	3.0931219422432554	0.042002338824348964
PGBD5	3.092831909545126	1.85047E-05
RASGEF1B	3.0925864560283376	0.00083208
FGG	3.088887983608936	0.0357984
HNRNPA1P33	3.0874456684892366	0.0503429
PHYHD1	3.087366941121532	1e-06
SLA	3.086654001501493	0.0395448
RARG	3.086282648705558	1e-06
GLIS3	3.084358111656285	1e-06
CTSW	3.0815721204071997	0.0571121
CA2	3.080968675798506	0.0380643
LRRC23	3.0799349577875157	1e-06
FAM228A	3.0765082243878727	0.016484812232933244
GJB3	3.0763412219117123	0.041043
CCBE1	3.0747315181819634	0.000994323
LOXL4	3.072394172322757	1e-06
VAX2	3.069892527514731	1e-06
MFSD2A	3.0691005811863645	1e-06
FZD7	3.0686254143791154	1e-06
UNC13A	3.0677173870813985	0.00133955
CDKN2A	3.0641504468832697	1e-06
GPR115	3.0637503455416457	0.0648187
EGFR	3.0620599061030043	1e-06
MMP3	3.0591604334692994	0.0747963
TRNP1	3.057196819981394	1e-06
DENND2A	3.0567196470753313	0.017492013437048187
C3	3.0565510284487676	7.62735E-06
PRDM16	3.0544431302962907	0.00854104
ITPKA	3.053567859355214	1e-06
ANKRD65	3.0528057905887453	9.13195E-05
ARHGEF4	3.0527247537374254	1.1572E-05
TINCR	3.0508970601445378	0.00799163
HDAC11-AS1	3.0408017933897193	0.00343233
EYA2	3.0373566947912174	0.0851371
BDH1	3.0363571803307767	1e-06
APOM	3.0359055623324203	1e-06
PRDM8	3.030203932896779	1e-06
ZNF503-AS1	3.0301994028652115	0.0994367
HIST1H1D	3.0297468896803155	1e-06
MSX2	3.029625115143249	1e-06
ICAM4	3.028761702995436	0.00142949
DUSP9	3.0279935681918984	1.76849E-06
DTX4	3.0277927427735394	1e-06
CBS	3.026447326975234	1e-06
C8orf49	3.012971944251563	0.00350603
HLA-DPB1	3.0102473347756487	1e-06
HOXB-AS3	3.0012014965484752	1.31162E-05
KAZN	2.998110482395793	1e-06
RNF32	2.9873510209271372	0.017954691138458302
OR2A9P	2.9852123068439895	0.013947595083647308
FAT1	2.9836100329470057	0.000303464
GGT7	2.983025811826517	1e-06
APOBEC3G	2.9793807187352845	1e-06
OXCT2	2.9769607331652908	1e-06
LOC284600	2.9767177671670373	0.00072492
CRYAB	2.9738244484651406	1.64612E-05
SREBF1	2.967312145845378	1e-06
GNAO1	2.966907900304709	0.027333221486874087
MT2A	2.9633109733269314	1e-06
WAS	2.958189208195892	0.00142751
FGF14	2.9570628251213975	0.0459907
F8A3	2.9553588256095265	0.3300337280613924
CTF1	2.954197577469956	1e-06
TMEM178B	2.950173635513343	0.019519086708899232
IL1R1	2.949044794416304	1e-06
DUSP2	2.9405395526844607	1e-06
SLC2A9	2.938485520151447	1e-06
CHKB-AS1	2.937272811469688	0.000635472
PCK2	2.932833426772678	1e-06
FST	2.9320962151995316	1e-06
WISP2	2.920094459646312	0.00268379
FLVCR1-AS1	2.919206683524956	1e-06
KIAA1614	2.9183648824812227	1e-06
DDX11L2	2.917500918181939	1e-06
ADAM12	2.9100515233391007	1e-06
PRR5L	2.9076786992757357	1e-06
PER1	2.9075037204943754	1e-06
PHGDH	2.906159175886567	1e-06
LOC100130093	2.8998510411189966	1e-06
GSTM2	2.898265467186665	1e-06
KREMEN1	2.8945720124172474	1e-06
FAM179A	2.8939355058641767	5.71878E-05
LDLR	2.8935963043818105	1e-06
C16orf86	2.8931477533325776	1e-06
KRT8	2.8923219473359234	1e-06
SEMA3E	2.8887418553140556	0.058835640724455865
CDA	2.888467983016791	1e-06
A1BG	2.888068380688643	1e-06
DENND2D	2.887076655820756	1e-06
SMOC1	2.8831677721156193	1e-06
DDIT4	2.8796614676104104	1e-06
SCARNA9L	2.8750331204876605	1e-06
ASIC1	2.866560206539793	1e-06
IFI30	2.864963220740947	1e-06
NUAK2	2.8611419010339674	1e-06
GSTM4	2.8602200184665536	1e-06
CKB	2.858980148602016	1e-06
ADAMTS17	2.8565187822425844	0.000907879
DUSP5	2.852390709671372	1e-06
ALDOC	2.851748272336993	1e-06
RNF24	2.842664779333932	1e-06
ACAP1	2.8426468332588444	1e-06
NPTX1	2.842487782617513	1e-06
AADAT	2.8383385494552615	1e-06
LRRC15	2.836434720567819	0.0166262
SMOX	2.8324958312412662	1e-06
ST3GAL5	2.831479593917336	1e-06
GRIN2D	2.825887905489238	1e-06
IER5L	2.8232926704540384	1e-06
PEX11G	2.8204001567980743	1e-06
PWP2	2.817595090883273	1e-06
HSBP1L1	2.8031683044226328	1e-06
ADAMTS15	2.8010197929616867	1e-06
COL9A2	2.7980740209278228	0.000206268
FAM35DP	2.797318492508385	1.35072E-05
TIMP3	2.794554574682129	1e-06
OSMR	2.7937983085430766	1e-06
ECHDC3	2.7921633488031605	1e-06
HSD17B1	2.7914873502431004	1e-06
DUSP1	2.7858917880544785	1e-06
LEPREL1	2.7843764644194255	0.000113703
HIST1H4F	2.7813647205927303	1e-06
SECTM1	2.777133315787426	1e-06
HPN	2.776365015583356	0.00441236
PRSS35	2.774945662558008	0.00337041
HES7	2.7671267324280264	1e-06
RARRES1	2.7642300023422703	1e-06
PISD	2.7630297008432576	1e-06
AK8	2.760714753911252	0.00144962
SEPT1	2.760590686873781	6.80608E-05
RCOR2	2.760502472159514	1e-06
COPZ2	2.7597708769830707	1e-06
ANTXR1	2.756568685009824	1e-06
SLC26A6	2.753673743628711	1e-06
PRR24	2.7512809430012752	1e-06
ANKRD24	2.750216045743821	1.55633E-05
C10orf54	2.746691213923104	1e-06
IGSF10	2.7441514046043527	0.00104959
RADIL	2.735291317794316	1e-06
CTSL	2.731340290590649	1e-06
ECM1	2.7300341778250896	1e-06
LINC00235	2.729395951219987	1e-06
DNAJC25-GNG10	2.7241086439256423	0.5007869604611117
ST18	2.7217730259383175	0.1407908848130474
EEPD1	2.721726596807905	1e-06
CATSPER1	2.7194213034990917	3.57467E-06
LTK	2.718602023890493	1.54314E-06
ASB13	2.716698227363295	1e-06
ZCCHC24	2.715990485366282	1e-06
RASL11B	2.7154698878098804	0.000232485
WNK2	2.7109739901615515	0.21313535884619977
SRCRB4D	2.7095793139338276	2.64489E-05
NAB2	2.7089541445849754	1e-06
C16orf89	2.708942676763523	0.0984196
SCN2A	2.708614605718072	0.1278416872218048
PHKG1	2.707531436441996	0.00052554
LOC100272217	2.7056361637372537	0.000299699
NKX3-1	2.7052807480048093	1e-06
GALNT5	2.704846994916431	0.055920444034258436
PAK1	2.7044431922076244	1e-06
MID1IP1	2.7040516836660595	1e-06
SH3PXD2A	2.7033338960942466	1e-06
TRIM58	2.6997339099400253	0.000100105
RNF157	2.698551523262147	1.56268E-06
KAZALD1	2.696782552722655	1e-06
LOC100130992	2.692715846182463	1e-06
CGB7	2.6911656368994734	1.5374E-06
CA9	2.6851291933139585	0.000433441
CPS1	2.6831051309897718	0.000634132
LMOD1	2.6818579060589762	1e-06
SLC13A5	2.677628663659488	0.0879755
SYDE1	2.675206660611373	1e-06
LOC101929289	2.673447102259518	0.00259898
PAPL	2.671218384177675	0.10907662800512286
TREM1	2.6711273817617314	0.0923076
FAAH	2.671106877589929	0.000143605
LOC100289495	2.6687019413122375	0.0044042
ANK3	2.6676134304526866	1e-06
RIPK4	2.663594934271453	0.0922735
SLC37A2	2.6628124394016717	1e-06
WDR17	2.662579458555436	0.10059481217613435
TMEM100	2.661648527849533	8.2599E-06
CAMK2N2	2.661239411056063	1e-06
EBF2	2.661119779593295	0.0955749
CD68	2.6550555729765866	1e-06
GFAP	2.654480920618107	0.0877952
EMILIN3	2.653685540878569	0.11173132657132205
IL27RA	2.6465727565641863	1e-06
PARD6G-AS1	2.6464131555965498	0.021199572423932455
HYAL1	2.646029464930739	1e-06
RHEBP2	2.6443785832126547	1e-06
TMEM233	2.6408445335674284	0.000107526
FOXP3	2.6367027000738026	0.0113386
MEIS3P1	2.635944322040342	1e-06
SLC45A1	2.6329574295956424	1e-06
TEX41	2.6267533520426327	0.16024608363185128
SIPA1L1	2.6264777751173267	1e-06
RGL3	2.618690447331683	1e-06
ESYT3	2.614905986215298	0.00898174
RPLP0P2	2.612843305720165	0.0206022
HMBS	2.6066417844471417	1e-06
NTMT1	2.6045875134081466	1e-06
ARHGEF25	2.6045784271265635	1e-06
ANKRD34A	2.6032596399885235	1e-06
GSTO1	2.598667808135463	1e-06
ADARB1	2.5968087285471975	1e-06
FOS	2.594696174507797	1e-06
EXOSC4	2.593955323423982	1e-06
FBXO24	2.5935230340578195	1.62815E-05
FLRT3	2.5927846515226953	1e-06
PRKAR2A-AS1	2.5926670044127174	1.74198E-06
SCD	2.590192044787806	1e-06
TSC22D3	2.5855841378049753	1e-06
LOC100507156	2.583427989917925	1e-06
MEI1	2.579890656838578	1.3589E-05
PTGDS	2.577849631151635	0.016292247695555054
C17orf107	2.5767310380350126	1e-06
LINC00623	2.5708680572572864	9.73051E-05
SH2D5	2.5701599075210515	1e-06
NPL	2.569146350324683	5.99485E-05
CCDC102B	2.5685345759653693	7.04373E-05
MYL9	2.5670311807307296	1e-06
FAM86B2	2.5643969068001318	1e-06
SOCS3	2.561176817488247	1e-06
SLC7A5	2.5579152651019594	1e-06
GSTM5	2.555625258125713	0.013949024546965963
C2orf81	2.554817007860156	1e-06
UFSP1	2.5537775090771726	1e-06
MMD	2.5458663417396905	1e-06
BMP8A	2.544057018502908	5.15599E-06
TUSC3	2.5397954008612325	1e-06
SLC16A6	2.5371983319658145	1.9195E-05
RIN1	2.537114029860006	1e-06
TNFSF13B	2.535934003361013	0.000177324
MAPRE3	2.535219891696414	1e-06
RASGRP2	2.5320076237854106	1e-06
PSRC1	2.5289490382140967	1e-06
KCNS1	2.5265985717488224	1e-06
DPEP1	2.526493244721871	0.016994851660434414
AKT2	2.5252220037133246	1e-06
IL12A	2.522177026402148	0.0097454
PIK3R2	2.5202659868001778	1e-06
TMEM204	2.5149865820803714	1e-06
FABP3	2.5143102789479324	0.13050635423126322
LOC102723983	2.514105032163976	0.000477323
SLCO3A1	2.513024740255881	1e-06
ZNF469	2.512341719535124	1e-06
ANKRD30BL	2.511364468107608	1e-06
STAMBPL1	2.511305377086868	1e-06
ESR2	2.5080550598793225	0.0095986
LY6E	2.5064007133763755	1e-06
PKNOX2	2.504957869484785	0.00165038
HSF2BP	2.504513513380804	2.32094E-05
NEURL1B	2.5043902006124674	1e-06
GPR150	2.5031540502933485	0.00178169
PLCE1	2.502518880955977	0.000377853
GAL	2.5001978570266643	1e-06
OBSL1	2.4991653651908416	1e-06
PEX6	2.4952622085790295	1e-06
SRP14-AS1	2.493911536866892	1.55874E-06
PRR15	2.4934372159618685	1e-06
SSPN	2.491356397286696	2.54483E-05
SPTBN4	2.489652905665926	0.00218724
SLC5A2	2.488985690291469	0.0365024
DRD4	2.4889440425249525	0.000425349
ELK1	2.488803482527171	1e-06
LTBP1	2.488688699452664	1e-06
LOC102724770	2.4831597499756977	0.00111382
RASL11A	2.4788612370675716	1e-06
STEAP3	2.471821487048611	1e-06
CD14	2.470344417691082	1e-06
PPIF	2.4671602783497684	1e-06
MMP17	2.4665135200727546	1e-06
HDDC2	2.459431387510603	1e-06
KIF21B	2.456468898427783	1e-06
UBE2L6	2.4560027230005543	1e-06
SOWAHC	2.4552224664314064	1e-06
PSMB9	2.453052124684069	1e-06
EIF4EBP3	2.4507004512955115	0.0357447
FASN	2.449116198735366	1e-06
ADCY7	2.448721718912007	1e-06
HSD17B2	2.4439495256695007	0.00464981
OR2A20P	2.4415164215079552	0.16448814670688722
ADM	2.4368243314042313	1e-06
GABBR2	2.435715352579648	1e-06
CDC25B	2.4355293040980768	1e-06
RRAD	2.433318644160635	7.60803E-06
RAB40A	2.4303071591248773	0.024637022201212708
LOC102723872	2.4276140823726213	0.0796465
CENPV	2.4255256235637295	1e-06
SDC4	2.4209000231114746	1e-06
PYCARD	2.420552462696745	1e-06
VMO1	2.4190179800779643	0.028623836652086062
RIMBP3B	2.418181446034806	0.00963255
TRIM14	2.4174087642620132	1e-06
COL4A5	2.411327022517271	1e-06
ECM2	2.406349354114697	0.056742484809660335
LINC00896	2.4041561506324185	1e-06
HCG27	2.4027119484515715	0.000637227
TMEM53	2.398177807841028	1e-06
KANK2	2.3966611864716145	1e-06
LRRC29	2.396567353280848	1e-06
C15orf48	2.3956538843294077	0.15982754942000854
NRXN2	2.3951544508285734	0.000149692
GCK	2.390375197113896	0.012964544567898723
ANGPTL1	2.3899347934439636	2.93917E-05
B3GAT3	2.389749668795602	1e-06
NAALADL1	2.3867974669392513	1e-06
SEPT9	2.3860807439449325	1e-06
AGMAT	2.385757938378929	1e-06
ZKSCAN7	2.385383058990281	1e-06
ATP6V1C2	2.384277187090258	0.000141789
SEMA4B	2.383204209842573	1e-06
NUDT10	2.3819523322464726	0.13018195913140815
HIST1H2AD	2.381768311065379	0.00195981
ABHD14B	2.3813824187665236	1e-06
KCTD14	2.3798284460233856	0.00374559
DOCK2	2.3752520058387456	1e-06
GNAL	2.375201231850636	0.0426735
CYTH4	2.3746779544628023	0.000650247
FZD2	2.3738430261043515	1e-06
ATP1A3	2.3720881390837185	0.0024159
CPA4	2.3710529687133883	1e-06
SFRP1	2.370500751605791	1e-06
PFKFB4	2.370002979681551	1e-06
OTX1	2.3683502800458944	0.032778968439055825
MAP1A	2.3653531608738194	1e-06
LOC101929824	2.361731525747015	0.00262938
MYO1F	2.359734474396671	1e-06
PINLYP	2.357932480431052	0.000157499
TMEM8B	2.357023707112416	1e-06
MYCBPAP	2.3549763260278778	0.00487277
LOC100287387	2.353804484127007	1e-06
PRDM1	2.350968957845287	1e-06
CSF1	2.350423153505201	1e-06
BCYRN1	2.350082861063359	1e-06
ARHGEF34P	2.349696070670499	1e-06
OAF	2.3482017902950765	1e-06
CCND3	2.3473722149873173	1e-06
MAFIP	2.3470742020431876	0.0319248
HFE	2.345700054078212	1e-06
MAP6	2.3450844377050393	0.000739483
FAM71E1	2.343246252175448	0.018930246081472632
PYROXD2	2.3402229387891564	1e-06
APOBEC3H	2.339004715617242	0.017211997884176943
MARC1	2.3365079194307246	2.53831E-05
C3orf18	2.3362336196282354	1e-06
KCNAB2	2.334266756331305	1e-06
RSPH9	2.3338194452123076	0.014841276998868705
IL16	2.332155466966384	1.83693E-05
ZFP36	2.3287063748017465	1e-06
RGS17	2.3279613553655283	1e-06
CBR1	2.3277349441416773	1e-06
ARHGEF39	2.327539291089388	1e-06
ADAMTS4	2.3265773690182887	1e-06
NEXN-AS1	2.326206198264605	1e-06
RAB3A	2.324094775593774	1e-06
IFITM10	2.3240847231179584	1e-06
CDHR3	2.3236169593307476	0.00103515
MAP3K9	2.3204076200823867	3.66625E-06
APOBEC3C	2.315130508398649	1e-06
TSKU	2.314943907734111	1e-06
MILR1	2.3130900976637427	1.23003E-05
VEGFA	2.3127226836136616	1e-06
LOC101928589	2.3109770915109302	0.00169879
GPR63	2.3081443002140554	8.76117E-05
IL17RE	2.308040976484527	1e-06
SMARCD3	2.3068097233063756	1e-06
HSPA2	2.306251514946786	1e-06
DEF6	2.304987466681454	1e-06
CTH	2.3045445389304726	1e-06
DHX58	2.3043307047265977	1e-06
MAST3	2.303749434443273	1e-06
LOC100505564	2.300259530732325	0.000318036
AGAP2	2.2985944475049696	1e-06
TRIB2	2.2936045750853826	1e-06
TTYH2	2.291462128389691	1e-06
LPCAT3	2.2907738998394405	1e-06
CHCHD5	2.2806255889547296	1e-06
C6orf132	2.2801680527084582	3.70465E-05
LGALS3	2.2778796024192136	1e-06
SH3RF3-AS1	2.2764872509458467	1e-06
CORIN	2.273409739256592	0.000204554
METTL7A	2.272811654648261	1e-06
SYTL1	2.2707385132982942	0.0731334
PPARD	2.2674937324165874	1e-06
CHRD	2.266562277594908	1e-06
TNK1	2.266384211083172	0.000676738
PCYT2	2.265886686808014	1e-06
NUDT22	2.2651346049631336	1e-06
CTBP1-AS	2.2612197579947617	0.0383444
TRIL	2.261210211896371	2.58314E-06
HAGHL	2.260392942752085	1e-06
TMEM143	2.2587776522556844	1e-06
AOC3	2.2575050352810195	0.0268855
FLJ46906	2.2514509171205748	1e-06
RTEL1-TNFRSF6B	2.2472118911062537	0.16614824529527758
MFI2-AS1	2.2458507848592086	0.00101586
SCARF2	2.2450609926510765	1e-06
PPAP2A	2.241854570939528	1e-06
NAT8L	2.241653101410381	7.2364E-06
EPS8L2	2.2415458561544757	1e-06
ACTG2	2.2399588242214747	0.00181983
PAN2	2.2399066844666082	1e-06
SPSB2	2.238249906196841	1e-06
TAF10	2.2376547920680747	1e-06
BRSK2	2.237289435677905	0.022175913609419864
EPS8	2.236920876488671	1e-06
LIN7B	2.2354326233099497	1e-06
TMEM116	2.227123910647918	1e-06
FPGT-TNNI3K	2.224806458262518	0.011987173044505518
TMEM246	2.223904291311062	1e-06
MGMT	2.2228286636654606	1e-06
SHMT2	2.2198444029668134	1e-06
ADAMTS1	2.2171433015246467	1e-06
PABPC1L	2.216707098971199	1e-06
PIM1	2.208113096022896	1e-06
LINC00467	2.206848109622631	7.85406E-05
MRAS	2.2063990695242137	1e-06
EHBP1L1	2.2054063242943616	1e-06
ABCA7	2.2051423878426286	1e-06
TOX2	2.2030065011614934	1e-06
PYGL	2.202144576060481	1e-06
SOX5	2.201444728141462	0.000601565
CCDC80	2.2004730371020003	1e-06
APEH	2.1983394275028667	1e-06
HOXB5	2.1953332091671585	0.0221221
LIFR-AS1	2.1935498400187594	0.00016552
TOM1L1	2.1916111983354014	1e-06
XYLT2	2.190813833544664	1e-06
RAB42	2.190746239859701	0.00774758
RND2	2.1881323827047394	0.000496139
FZD9	2.1878729867971622	1e-06
MRVI1	2.1857900188009647	5.89803E-06
NLRC5	2.1857191368665214	1e-06
CNN1	2.1825342504999172	5.53795E-06
GLDN	2.181375813414008	0.30897291646816394
GLB1L	2.1805188199074896	1e-06
PGM1	2.179530158773142	1e-06
SLC34A2	2.1790758302736246	0.3057111664355797
NCKIPSD	2.1790025446732417	1e-06
RAP1GAP	2.1789773051748247	0.00394194
IGFLR1	2.1738560516964327	1e-06
MME	2.1691654699919147	1e-06
ATIC	2.1689677799584897	1e-06
LDHD	2.1677064308171627	1e-06
NGEF	2.161232022154488	1.02761E-06
REEP6	2.159636539077068	1e-06
TBX6	2.159573381531622	0.022640270700334985
PPP1R3G	2.159281498024433	0.000643966
ASS1	2.1568412455832324	1e-06
HS6ST1	2.1568094109452245	1e-06
SMIM10	2.155583128131758	1e-06
MPP1	2.1549364430092064	1e-06
SLC35C1	2.154750326843777	1e-06
RBKS	2.1546202066651947	2.44975E-05
GBAP1	2.153411711163948	1.61827E-05
NTN5	2.152612982825119	0.013968895737537476
SNAP25	2.1503161173910668	0.000156227
LOC101929494	2.146713615876818	1e-06
C20orf196	2.1462042530574665	1e-06
HCG4B	2.145258546870745	0.021732035028957927
C16orf58	2.1447948064149736	1e-06
PAQR9	2.1444937637253876	0.26424619500071334
CLVS1	2.141015126840232	0.013481893357728657
RBPMS-AS1	2.139216433517429	0.00703799
C11orf24	2.1390720766429623	1e-06
ACOT4	2.1388177831501416	0.0048132
ID1	2.1345700339188194	1e-06
C6orf57	2.1322291585712643	9.40524E-05
GREB1	2.1308205726458467	5.85552E-05
LRRC46	2.1300374589245665	0.00159132
MFAP5	2.1290984226719956	0.15489020290928365
MRC2	2.1289279843082216	1e-06
LOC102724235	2.1276297748012634	0.00249835
TNXB	2.1275439975075767	9.74361E-05
PDE4DIP	2.123529983806425	1e-06
CCDC64B	2.1206545927179494	0.24247434501962975
LSAMP	2.1203171940469674	0.1743769042406511
CARNS1	2.1201086491344747	0.000857388
CD200	2.1190902632281023	1e-06
H6PD	2.1177925447028767	1e-06
PPP2R2C	2.1174708550613404	0.1027874599044346
TNNT1	2.1174425711601574	0.017409646526592937
MIR663A	2.1166411953816526	0.00141826
SLC15A3	2.1163696091436255	1e-06
TMTC1	2.1135553198215686	1e-06
LOC101928584	2.112859537965817	0.29952237315957925
METTL22	2.1086295933769055	1e-06
PELO	2.1075521907340735	1e-06
RPP25L	2.1069374586683147	1e-06
BAIAP2L2	2.1067957795535657	1e-06
SERHL2	2.106412111313855	6.79719E-05
DGKI	2.1028104702200787	3.84363E-06
PAPPA2	2.1021459786324397	1.80438E-06
SEMA3B	2.1005587138084336	1e-06
SH2B2	2.099764392299007	1e-06
LRRC16A	2.0933981957351704	1e-06
CDK15	2.0928600794428247	0.24241308306185586
SPACA6P-AS	2.0915723105868973	9.38072E-05
RCN3	2.0906312231264628	1e-06
HHLA3	2.0904417158345985	1e-06
PLEKHA4	2.089209390708555	1e-06
IFI27L2	2.088015802005141	1e-06
GHDC	2.087347374118383	1e-06
LOC100652758	2.0871430276028256	1e-06
AGT	2.084288723504193	0.22156428064437728
CD22	2.083053702124089	0.000594514
SCN3A	2.0830137612508293	0.2245104461606893
MSLN	2.0827829742661716	0.2249759977485061
FBN1	2.080561884223587	1e-06
LOC100289361	2.0800015668020353	0.055278716891941616
GPRIN2	2.079057651459948	0.23359395227777321
PSCA	2.0789774295677903	2.018E-05
FBXO6	2.0786678538963943	1e-06
LINC00857	2.0786668739725034	1.21097E-05
FMN2	2.077941456487064	0.24163895940108804
CBX8	2.0767624785304744	1e-06
CSRNP3	2.0759101560772506	0.24113618266568557
MRM1	2.0749404055905214	1e-06
PDXK	2.073916768343809	1e-06
TUBB2B	2.0737155601512876	1e-06
CARD14	2.072813274796252	0.0783429
CACNG7	2.0726506840477645	1e-06
OSBPL5	2.0717468100351426	1e-06
LPIN3	2.0708166129533003	1e-06
FAM132A	2.0694193770535017	0.00419819
NPIPA2	2.0665637225059728	0.15432055643759496
FAM66B	2.0648010776353867	0.000420444
CSGALNACT1	2.0645184483851695	1e-06
ELOVL3	2.0640965735548975	0.0826662
CDC20	2.062645937125668	1e-06
S1PR3	2.0626356353608326	1e-06
CDC42EP4	2.0606193344858057	1e-06
DPF1	2.0600863879756224	1e-06
PRUNE2	2.058412957484516	1e-06
CACNG8	2.0573520606899467	1e-06
BAMBI	2.051840624491901	1e-06
THAP8	2.051796904418823	1e-06
NNMT	2.049569586479873	1e-06
NUDT1	2.0486129218945797	1e-06
SIDT2	2.046447437137797	1e-06
DHRS4L1	2.0463664841775073	0.00384121
C4B	2.0451610943783254	0.048521085343414753
PKIB	2.0440831027991235	0.33410734570675993
C17orf51	2.0437515330663527	1e-06
THEMIS2	2.043695163354024	1e-06
GSE1	2.0431221765154124	1e-06
LRRC34	2.042695030093477	0.00912397
FAM64A	2.0415160010848767	1e-06
PHLDA1	2.038802376608317	1e-06
PMEL	2.034931464312995	0.000739483
LMTK3	2.034417084455584	0.0051022
CHCHD10	2.0340292074841457	1e-06
LARGE	2.032544137441423	1e-06
PPIL6	2.0315986895922644	0.027094180551301646
GLI1	2.0291535047538476	0.000846372
FLJ22447	2.0270250206070273	6.83467E-05
BAIAP2	2.024921213586366	1e-06
GAMT	2.0248043983496657	1e-06
JOSD2	2.0226468609860078	1e-06
PAX8	2.0222079244189426	1e-06
PRICKLE2	2.0220257164753894	1e-06
KCNAB3	2.021852904935149	0.00742313
ETV2	2.020884357676426	0.0174919
HSD3B7	2.0177467550978636	1e-06
RNASET2	2.016884946648374	1e-06
NOTCH2	2.015199430617689	1e-06
CACNA1H	2.0136043096443417	1.01346E-05
UQCRC1	2.0116848056775507	1e-06
PRR7	2.009558031493848	1e-06
SLC2A10	2.0093221623547213	1e-06
GUCY1B3	2.0084040225748225	0.0011535
LOC101927919	2.0057554657648824	0.10183002123022634
SPDEF	2.0049255806249935	0.0681618
ETFB	2.0041450302834956	1e-06
CDK20	2.000887573879792	1.10882E-05
GCAT	2.000798528949536	1e-06
LOC100233156	2.0002943485519538	0.0677322
ABHD12	1.9996760158536446	1e-06
TNFRSF1B	1.9996555273409677	1e-06
C1orf21	1.9973020722087205	1e-06
SLC1A5	1.9969578468955993	1e-06
PPFIA3	1.9967380045205863	1e-06
RAB39B	1.995405362856653	0.1309782533936899
COL12A1	1.9938964599155922	0.015561533680597562
BTN3A2	1.9934940005350785	1e-06
SCRN2	1.9933021026281916	1e-06
GRAMD3	1.9921231444835923	1e-06
HIST1H4I	1.9840757662909843	1e-06
MUC1	1.9828379439884223	1e-06
PHLDA2	1.9819973928083323	1e-06
HLA-DPA1	1.9813135927553163	0.00102986
IL22RA1	1.9805679729989796	0.22508285139931414
PORCN	1.980428719657912	1e-06
HIST2H2AA4	1.9782161096131565	0.00185941
EARS2	1.978056794081096	1e-06
SUGCT	1.9776843390194463	1e-06
HIST1H3G	1.9770863705255386	1e-06
MATN1-AS1	1.9764329311958246	1e-06
FUOM	1.9749991537114984	1e-06
C22orf23	1.9749632303034066	0.0479099
UQCC2	1.9739895460629402	1e-06
DRAP1	1.9714966540493521	1e-06
BCL9L	1.971448526874918	1e-06
HEY1	1.9696329948406328	1e-06
SMAP2	1.9660266969521811	1e-06
SLC17A9	1.9651398978323567	1e-06
ADPGK-AS1	1.9642999423774063	0.19975587442741918
MPZ	1.9641145030518203	1e-06
ADCK4	1.9633214011515459	1e-06
VCAM1	1.9628593859174743	1e-06
PRRT1	1.9605753786844906	0.0132589
SNX29P2	1.959308374384841	0.00716176
HOXB2	1.958739879731911	1e-06
HCN2	1.9571986884598895	1e-06
FBF1	1.9571416588102262	1e-06
AIFM3	1.9566872137796827	0.1387270405746359
LRFN1	1.955008129640137	1e-06
TYSND1	1.9542948396036193	1e-06
LINC01023	1.9528087218661756	0.012397087450728848
GMPPA	1.9522470794788072	1e-06
LENG9	1.9521239355713629	1e-06
YTHDF3-AS1	1.9519921226899608	0.00229737
FKBP5	1.9487911913499372	1e-06
ALDH1A3	1.9463124341751232	1.83924E-05
THAP7-AS1	1.9452925777142902	2.97694E-06
APOBEC3D	1.9450265352473814	1e-06
IL33	1.9446875734045819	1e-06
GSR	1.942099456632092	1e-06
VPS25	1.9420841289890896	1e-06
HIC1	1.9392123507370838	1e-06
MAOA	1.937305176571838	1e-06
CLDN1	1.9356070949470885	2.37353E-05
ATP2A3	1.935236107713875	1e-06
APOBEC3B	1.9344424225928407	1e-06
SYTL2	1.934430247777925	5.99183E-06
CYB5A	1.9315086773797292	1e-06
ABCB6	1.9312364304872245	1e-06
ACSS1	1.9305709684846635	1e-06
TMEM256	1.9304695763959616	1e-06
PLEKHN1	1.9299192296668364	1e-06
UBE2F-SCLY	1.9261489167168506	0.36876364918756077
NXN	1.9249826834582322	1e-06
CUTA	1.924020339437808	1e-06
PHC2	1.922671114216378	1e-06
LINC00869	1.9210264218967885	0.00751469
CES3	1.9201116313183109	0.25008430665867765
DAK	1.919241531612055	1e-06
MRPS24	1.9191208802625277	1e-06
TPM2	1.918874331864972	1e-06
P4HA2	1.918331689328723	1e-06
TARS2	1.9144743863369866	1e-06
SLC9A5	1.9142257165512602	1e-06
IL20RB	1.9138252389931965	0.00587767
ASMTL	1.9133047222520303	1e-06
BACE1	1.9130168688712135	1e-06
STK32C	1.9101293140845919	1e-06
GGT5	1.9072655679470931	1e-06
NECAB2	1.9061466726747667	0.0467548
FTL	1.9045812636599333	1e-06
LOC100507634	1.903927980559506	0.010519674631192086
CRTAP	1.9021077342389172	1e-06
SAP25	1.9007802614038178	9.99693E-06
FAM86JP	1.8982901406822992	2.25431E-05
PRSS27	1.8976324303538097	0.034633503757341554
SLC16A3	1.8971927638290942	1e-06
GPBAR1	1.8966176687063068	0.0751468
SCAND3	1.8961088267847075	0.20592786885278969
PLXNB2	1.8960437899892244	1e-06
ICAM3	1.8923184808399443	1e-06
SOGA3	1.8902617641400434	0.014606467430053074
MAD2L2	1.8898689445834544	1e-06
PRDX6	1.8888266167248482	1e-06
NAP1L3	1.8884751542601943	0.000159461
MMAB	1.8857651053812443	1e-06
TMEM151A	1.884265017540961	0.024508728660186822
STX16-NPEPL1	1.8830030278053038	0.34536619988872724
GPAA1	1.8813378579278361	1e-06
HCG4	1.8811846945764543	0.12285322277631615
SERPINH1	1.8802573525984316	1e-06
IFITM2	1.8793424726803551	1e-06
ACTR1B	1.878899509178695	1e-06
FAM195A	1.8775039002590779	1e-06
MPG	1.876882192590154	1e-06
G6PD	1.876193502552007	1e-06
CASP1	1.8755590986451618	1e-06
FLRT1	1.8740519692560114	0.2416805358988271
DKFZP434A062	1.8737003988877874	0.00493362
DOK1	1.8727554770167292	1e-06
WDR66	1.8723625242099973	1e-06
CHAC1	1.8723594347293613	1e-06
MPI	1.8715614868215442	1e-06
RNF207	1.8714957156762273	1e-06
C16orf95	1.8713841624403476	1e-06
EMG1	1.8676997623418663	1e-06
FGFR3	1.866187271203738	1.35247E-06
IFI35	1.865231431353457	1e-06
HEMK1	1.8651149746188844	1e-06
EXOSC5	1.8619759114288512	1e-06
WDR45	1.8618338644247743	1e-06
RPS10-NUDT3	1.8608555846996415	0.3143436840659508
ZNF239	1.8605239010107144	0.000156818
C17orf96	1.8603207193999918	1e-06
PTK7	1.8596971818822619	4.91773E-06
EFHD1	1.8594464465887175	0.13453227756063824
POR	1.8584023625047572	1e-06
AGTRAP	1.8580110402622874	1e-06
SPRED2	1.8567610390111324	1e-06
PAM16	1.8535019988327248	1e-06
TTLL12	1.8520391141929164	1e-06
CYTH3	1.851748600718946	1e-06
GLT8D2	1.8509233966606575	1e-06
C14orf93	1.849350679858087	1e-06
PDE4A	1.8488988440385432	1e-06
CARS2	1.8452027543513851	1e-06
ASNS	1.8438954596605597	1e-06
ACVR2A	1.8429698071592004	1e-06
CSF1R	1.842640509457667	0.15180755741888455
SPTLC3	1.842196996406327	0.000241222
FOXRED1	1.8419762494739036	1e-06
MX2	1.8408563704582552	3.22582E-06
TMEM44-AS1	1.8387316385072678	0.041498734738775724
PRPF40B	1.8386056001938065	1e-06
TKT	1.8385875920512305	1e-06
SLC43A1	1.837774161612515	1e-06
RET	1.8341858227392156	0.0351826
FXYD1	1.8337844275179238	0.036700702564202284
ABCC3	1.833639945538219	0.00153863
ACTL10	1.8335090040016169	1e-06
C21orf2	1.8325745651522458	1e-06
DNLZ	1.8313228508243322	1e-06
ERGIC1	1.8298953689928996	1e-06
RIMS3	1.8292573318021916	0.000872221
PALM2-AKAP2	1.8255010781137575	9.25718E-05
C19orf70	1.8233428439710229	1e-06
SFT2D1	1.8222842225848577	1e-06
RBM20	1.822123837407267	0.1415688167637817
FAM188B	1.8218121802418488	1e-06
CLCF1	1.8209710537533765	1e-06
CXXC5	1.8207613339142108	1e-06
WIPI1	1.8207195444393216	1e-06
PIP5KL1	1.8200652927929475	4.67475E-05
HEG1	1.8197020702276645	1e-06
SPRY1	1.818612513464623	1e-06
CD81-AS1	1.8178660786058976	0.0892434
LOC100288102	1.8174605495567047	0.00159897
IL17RC	1.8174521880753534	1e-06
MRPL2	1.8172376809201924	1e-06
HIST2H3A	1.8161385914563077	1e-06
LRRC8E	1.8126874218571716	1e-06
PTPRS	1.8126445740922101	1e-06
MTSS1L	1.8120395626242713	1e-06
CPT2	1.810690498265861	1e-06
HIST2H3D	1.8091619374681531	1e-06
LYSMD1	1.8082298670502288	1e-06
LOC730257	1.808226229852038	0.000691212
SDSL	1.8080775421301674	1e-06
CARHSP1	1.807927631327834	1e-06
LIPE	1.8074333232986857	1e-06
CDH15	1.8067860322794875	9.7888E-05
SLC25A1	1.8066912369185555	1e-06
ASB1	1.805545206789199	1e-06
LINC00663	1.8019495878592144	0.000233135
FSTL3	1.8005879683277453	1e-06
ZNF593	1.8004642209456898	1e-06
SLC20A1	1.799417878516473	1e-06
P2RX5-TAX1BP3	1.7985377652119052	0.00610269
LINC00884	1.7973288180425122	0.00855503
FGF14-AS2	1.7956161403811348	0.00437741
CCL20	1.794957856821108	0.0806234
SLC25A15	1.7945258654748317	1e-06
GSTM3	1.7937853148522818	1.46212E-06
CACTIN-AS1	1.793340805826838	0.00527559
THG1L	1.7922082361507907	1e-06
TADA3	1.7915604260035796	1e-06
PINK1	1.791064954964776	1e-06
C5orf30	1.7907076483349755	1e-06
PTPRH	1.7907073529904953	1.62021E-05
ZNF503	1.7900673763018746	1e-06
SMYD2	1.7892530763618921	1e-06
CERCAM	1.787893182871569	1e-06
LOC642441	1.7877974364572766	0.020766381177569466
SOX6	1.7869207331141193	0.030693149596158147
PDLIM1	1.7864920475584016	1e-06
PEMT	1.7829151225871671	1e-06
REEP2	1.7829124742022728	1e-06
HLA-G	1.7809433738555411	0.12040800676264858
GRAMD2	1.7791480734722516	0.0898163
ADHFE1	1.7789059908845044	0.00125884
RDH5	1.7779935705742604	0.00032957
MYO15B	1.7777569379294513	0.00974834
TBRG4	1.776913155605123	1e-06
DFNA5	1.7763409381897772	1e-06
COPS7A	1.776035756074188	1e-06
AMMECR1	1.7753368517688284	1e-06
ALKBH6	1.7752104488559064	1e-06
NAGS	1.7751345602430564	1e-06
ZMYND15	1.7750796340634185	0.035560918072215515
ECE2	1.774832864983066	1e-06
DMC1	1.7725855748306942	0.12107580449341974
PLCD1	1.771743560164473	1e-06
BHLHA15	1.7715200835402876	0.0253563
CCDC51	1.7695806198330386	1e-06
ALKBH7	1.7684475637755352	1e-06
APOL6	1.7672642437861712	1e-06
WDR91	1.766637852804824	1e-06
GNG7	1.7629479231628435	0.000869403
PPIEL	1.7628745098308207	0.00189539
QPCTL	1.7622624852320619	1e-06
NIT2	1.7618079143440113	1e-06
SEPT4	1.7615383937735627	8.64887E-05
CUL7	1.7604471965325605	1e-06
CISD3	1.758416991561037	1e-06
PYCRL	1.7577502392386146	1e-06
DNPH1	1.757248422204556	1e-06
FLT3LG	1.7569960324664393	1e-06
DNM1P46	1.7560636463485895	0.00429064
CLYBL	1.7553620293736278	0.00440317
ALKBH2	1.755237502661652	1e-06
CCDC74A	1.7544724846216708	1e-06
OGDH	1.7541065122316242	1e-06
SEMA6A	1.7534583889007653	1e-06
C10orf32-ASMT	1.7532155164773742	0.21165558948051946
SURF1	1.7515810066268935	1e-06
LOC102723342	1.7510180000655842	0.00405972
LOC101928092	1.7487711344438215	0.024763702120371267
LOC101927254	1.7483117999250488	0.3453957782115797
C15orf38-AP3S2	1.7481120940661807	1e-06
BOLA1	1.7471206065799487	1e-06
RAB3IL1	1.7470803655299236	1e-06
LOC100288175	1.7455866956087835	0.00822633
TICAM2	1.7452852611038603	1e-06
ECHDC2	1.7449215669684213	1e-06
MTX1	1.7415269830349518	1e-06
LINC00883	1.7411068221997559	1e-06
NQO2	1.740746180796861	1e-06
RBPMS	1.7403468041543448	1e-06
MORN1	1.7401522057184151	1e-06
CCHCR1	1.7394542426654602	1e-06
C1orf233	1.7392160125088476	1e-06
RAB4B-EGLN2	1.7389440476791342	0.17805770571931848
B3GNTL1	1.7374686273346323	1e-06
TMEM161A	1.7368749426983898	1e-06
MIR3648	1.736399985909838	0.000556998
FGGY	1.7348144340251868	1e-06
QSOX1	1.734606235563012	1e-06
SATB2	1.7337937059732034	1e-06
LOC646471	1.732168185990337	0.0999504
GK	1.7321390163661572	1e-06
SELM	1.7318046365677948	1e-06
PLK1	1.7292362177574285	1e-06
HCP5	1.7292188753868372	0.00467255
SUV39H1	1.7288456512257688	1e-06
ALDH6A1	1.7265971970576588	1e-06
BET1L	1.7251550127132715	1e-06
CGREF1	1.7244783344370151	0.00284483
IFIT1	1.724436546884512	2.24422E-05
ITPRIP	1.724205074126238	1e-06
BIN1	1.7238853931687004	1e-06
MMACHC	1.7230155630866788	1e-06
C12orf10	1.7220657768648928	1e-06
MAP2K3	1.7219266081810238	1e-06
AKR7A3	1.7209998294445819	0.014116719807542758
ACAD10	1.720883895555851	1e-06
JUNB	1.7166147766200255	1e-06
PREB	1.7163625026925018	1e-06
SMUG1	1.7152708575554154	1e-06
MYOM1	1.7152693668069197	0.00471782
PXN-AS1	1.715011700864431	0.000866625
SLC35B2	1.7145950237947358	1e-06
MYO15A	1.713075209105002	0.077703
MAP6D1	1.7120287487751826	1e-06
AIFM2	1.7118903405769608	1e-06
HIST2H4B	1.7115116635555248	6.21194E-05
IGSF8	1.7107861062071787	1e-06
C9orf47	1.7084566397640601	1e-06
ACSS2	1.7075126114054624	1e-06
LOC100499489	1.7071899768284398	1e-06
HSPA7	1.7042859991076738	0.28769464531891437
ACCS	1.7031011687206399	1e-06
VDR	1.7028897067891746	1e-06
DPP4	1.702838534231955	1e-06
ITGB6	1.7024668365156967	0.2993610142866227
ZNF837	1.7021977668172648	1e-06
NOL3	1.7017658681862873	1e-06
ST3GAL4	1.701038462454364	1e-06
INSIG1	1.700981347533603	1e-06
LOC100131496	1.699659396760164	0.000402929
NFS1	1.6993921893480797	1e-06
SMARCD2	1.6992533673578645	1e-06
LMO7	1.698549596760167	1e-06
ZNF503-AS2	1.6983520557971494	0.000328662
ATP2A1	1.6980691389114568	0.00996187
GOLGA8M	1.6977222322528205	0.020412347925844357
USE1	1.6970083696236893	1e-06
ABHD14A	1.6954750783710715	1e-06
FLJ20021	1.6947433121018896	1e-06
MMP25	1.6933185298314775	0.00339823
LRRC4B	1.6932832989702034	0.0459096
SYNGR1	1.6919813416575544	1e-06
DLG5-AS1	1.6909874240200373	0.039878523902991944
HYKK	1.6909596587852818	4.98509E-05
CCDC3	1.688710720071952	1.36141E-06
TMEM134	1.6879775069275436	1e-06
TMEM223	1.687817241346613	1e-06
C9orf172	1.6845523108461622	1e-06
ZNF655	1.6817893412251284	1e-06
CCBL1	1.6807744382517156	1e-06
C9orf64	1.6807145162792383	1e-06
NCDN	1.6793981973492713	1e-06
PLCXD1	1.6791822745699214	1e-06
SYTL3	1.6786364972003218	2.52332E-06
L1CAM	1.6783704962332024	0.000139423
ZHX3	1.6777291780988557	1e-06
KDELR3	1.6775773066040756	1e-06
RUVBL2	1.6767325735691456	1e-06
TRIM16L	1.6757791695736117	1e-06
FAP	1.6743966850428815	8.40717E-05
ANXA6	1.672583671663867	1e-06
B4GALT1	1.6722805150739792	1e-06
PRDM6	1.6719213311535828	0.00805273
VAT1L	1.6719040467374913	0.000236566
MRPL24	1.670372708321335	1e-06
HLA-F	1.6695350813665382	1e-06
WDR81	1.668717137086754	1e-06
RRNAD1	1.6669848513175907	1e-06
OXLD1	1.6661358458936042	1e-06
GRIK2	1.665809762197167	0.0974219
TMEM191C	1.6653261423404304	0.3418003120050065
CST3	1.6652501491124587	1e-06
PDXP	1.6646941785853238	1e-06
NIT1	1.663049385435418	1e-06
MRPL55	1.6621148953922207	1e-06
NRSN2	1.6610952477015788	1e-06
HIST1H2BL	1.6606411245366652	1e-06
HIST1H4D	1.6587544442148117	1e-06
GSTZ1	1.658600250759379	1e-06
ZBTB16	1.6585622817563495	1e-06
CCDC134	1.6582815406890534	1e-06
CNKSR1	1.653857159316142	0.028018893941092582
TRMT112	1.652148104991725	1e-06
WDR24	1.6518160671574706	1e-06
WDFY2	1.6514300962877964	1e-06
FBXO41	1.6498866252553182	1e-06
SRPR	1.649174521581446	1e-06
RAB11FIP4	1.6481185360172528	0.0389651
PLIN2	1.6479995199335027	1e-06
C21orf119	1.6479075318731755	1e-06
PRSS3	1.6474158059675976	1e-06
TTC7A	1.646951306069407	1e-06
EME1	1.646434792822979	0.000158895
PBX1	1.6462445199128086	1e-06
PITPNM1	1.6459597590721178	1e-06
SCN1B	1.6455001438272925	1e-06
C15orf60	1.6454233594968124	0.0503492
STOML2	1.6452103377572802	1e-06
MAPKAPK3	1.6441781741935806	1e-06
TMEM141	1.644081899587062	1e-06
CDKN1A	1.6428211034939997	1e-06
MRPS18B	1.6420758492342669	1e-06
ZC3H12A	1.6416398659086977	1e-06
LOC100506634	1.6414648324756829	1e-06
STC2	1.6413777297993724	1e-06
DCXR	1.6363060501821893	1e-06
CCDC68	1.6360062732164968	2.21902E-05
TNFAIP2	1.6353477371245662	1e-06
PIGO	1.6343221299413293	1e-06
MAFG-AS1	1.6316899130497957	1e-06
LOC101927469	1.630374797099266	0.1646776070696471
DDN	1.6298362059577656	0.023329544831243113
ACOT8	1.6289558603229615	1e-06
SPAG8	1.6285690105477846	0.15254822068977839
MECR	1.6278299671868086	1e-06
USP11	1.627533547878336	1e-06
RASSF8-AS1	1.6270796956713993	0.000783615
FAM149A	1.6264965899216643	0.00217999
WDR62	1.6259387536273413	1e-06
SCARNA2	1.6251898481935767	1e-06
HINT2	1.6231035410014854	1e-06
SEMA4A	1.6227629954334408	0.00124513
HIST1H3F	1.621893144347873	1e-06
KCNJ14	1.6218725606594289	3.6787E-06
RNH1	1.6217290638219983	1e-06
SIGMAR1	1.6215098936643417	1e-06
NID1	1.6205383364451837	1e-06
MVB12A	1.6200268720510185	1e-06
COASY	1.619273180624115	1e-06
NOC2L	1.6189024150209939	1e-06
HIST1H1E	1.6185119132524022	1e-06
GALE	1.6183240853410674	1e-06
HSPBP1	1.6181828762597965	1e-06
SSR4P1	1.6181626185324531	6.21627E-06
FAM212B-AS1	1.617272772901993	0.013624404730066162
CA12	1.6170437876281238	1e-06
CENPB	1.6159005183412072	1e-06
ZNHIT2	1.615205413543027	1e-06
CYC1	1.615038842288709	1e-06
MIRLET7BHG	1.6142744185768165	1e-06
AGPAT1	1.6142623181323512	1e-06
SLC22A17	1.6139736161533214	7.42421E-06
CBX4	1.6139300652147808	1e-06
ATRAID	1.612778670323208	1e-06
TMEM55A	1.6127525639504958	1e-06
DOK4	1.6126254328423477	1e-06
CCDC163P	1.611823704431326	3.42291E-06
NFIX	1.6101537313484853	1e-06
RNLS	1.6092974324751534	0.000273442
TST	1.6091559092977958	1e-06
C22orf15	1.6082165978329803	0.025277063377309592
FADS2	1.608204973512941	1e-06
C19orf82	1.6080616302188584	0.000274312
ADRA1B	1.6079654103262804	0.000303464
AKR1E2	1.6075484700867415	1e-06
GALM	1.6072485325992374	1e-06
FADS1	1.6059733062283692	1e-06
TMEM208	1.6055216577416147	1e-06
OXTR	1.6053021812101236	0.00258896
SNAI1	1.603055043017792	1e-06
SCO2	1.6028081191543226	1e-06
LOC101928560	1.6021855044168616	0.0345085
GTPBP6	1.6021227689935873	1e-06
BCL3	1.6010948738240198	1e-06
UCN	1.600989290069979	0.0516143
TSPYL2	1.6004020143311373	1e-06
GPR3	1.6000881425146858	1e-06
TUBB2A	1.599755683489682	1e-06
WDR54	1.5992808234708402	1e-06
PPME1	1.598473790061907	1e-06
C9orf129	1.5983981661304731	0.1003134419738427
HOGA1	1.5969090377931123	0.015243466702205277
FAM129B	1.5968985998754888	1e-06
MICALL2	1.594815338610677	1e-06
SIK2	1.5923989850357048	1e-06
FAM196A	1.5911907544213766	0.0881206
PELI3	1.590996993269698	1e-06
COQ3	1.590680529939152	1e-06
PPP2R4	1.5900428320581785	1e-06
SH3RF3	1.5898066079795343	1e-06
TPCN1	1.5893346922856433	1e-06
MUTYH	1.5888697716988542	1e-06
ENDOG	1.588116684231958	1e-06
IAH1	1.5869631641158604	1e-06
VPS33B	1.5855089398519102	1e-06
RPUSD3	1.5841380503615687	1e-06
BHLHE40	1.5815707043028167	1e-06
EFEMP2	1.5815563025814519	1e-06
DCPS	1.5813007317261552	1e-06
EDNRB	1.5811044681522797	0.059693382505468955
ARFGAP1	1.580948089234063	1e-06
ZNF883	1.5808678203489632	0.061208495937161274
LOC102724965	1.5805218979411029	0.0257714
TRIM7	1.580393724185869	3.21701E-05
RTP4	1.5790136393182619	0.12623591439933382
EPHX1	1.5773761716441506	1e-06
MFSD3	1.5773020056196305	1e-06
TMEM42	1.5759372828023752	1e-06
EVA1B	1.5757670987915886	1e-06
PLCXD3	1.5755424982684099	0.2514971934195888
SFXN2	1.5755033775342586	1e-06
ARHGAP1	1.5734065511344375	1e-06
LOC101929792	1.573360680308509	1e-06
ZNF843	1.5730162374921484	0.028325099470160413
PACS1	1.570387642307228	1e-06
PCED1A	1.569645684712534	1e-06
GCDH	1.5692146643766112	1e-06
RNASEH2A	1.5685193789967093	1e-06
DDX51	1.5683963045546745	1e-06
PEX19	1.567845262082313	1e-06
SNX8	1.5661776167730266	1e-06
TIMM10	1.5656506675598887	1e-06
THOC6	1.5649623821975644	1e-06
HIST1H3C	1.5640492042844734	1e-06
TMEM180	1.5619848628907456	1e-06
MAGED4	1.5618323850092328	0.00140984
FAM86DP	1.5596603360329444	1e-06
RCAN3	1.559370039255628	1e-06
OASL	1.5589129202160774	0.0625748
MC1R	1.5588547450526349	1e-06
CLPB	1.5581464501131144	1e-06
N4BP2L1	1.557442465359313	0.10976986915583754
SCYL1	1.5568649297928647	1e-06
RNASEL	1.5560469810874689	1e-06
GSS	1.5550512500020546	1e-06
PSMG3	1.554634387435364	1e-06
EDARADD	1.554319975947933	0.00524966
HIST1H3H	1.553890893913672	1e-06
HIST2H2BA	1.5521518319864596	0.000784077
ZMYND10	1.550588898290313	0.0436037
TMEM214	1.549737446792968	1e-06
PHOSPHO1	1.5481186799111892	0.0299692
CAPN5	1.5472652175716153	1e-06
ABHD11	1.5466386021905822	1e-06
LOC102724023	1.546515942500821	1e-06
ZNF192P1	1.5462040394501972	0.138037
MRPL4	1.5459438968821317	1e-06
TPPP	1.5456526464474065	0.000402949
TSSK6	1.5454977394691802	6.52912E-05
HIST1H1C	1.5448772049364974	1e-06
URAHP	1.5446371036471493	0.0322157
SURF4	1.5445536014083239	1e-06
SNX21	1.5443325069468368	1e-06
ZDHHC12	1.543748283992185	1e-06
EXOSC7	1.5428690564908762	1e-06
MPV17L2	1.5415960734260152	1e-06
ISCA2	1.5414526981043193	1e-06
TECR	1.5413864069614498	1e-06
LOC554206	1.5407180429767737	0.00410393
SPC24	1.5398784801517726	1e-06
TMEM59L	1.5394739876458259	0.00365227
ETV4	1.5378549401509678	1e-06
OR2A1-AS1	1.5372510594734465	0.000242132
VGLL3	1.5372254494479651	0.00133013
ARMC12	1.5360127754509936	0.11101456831066281
GNRHR2	1.534414038167696	0.0711916
TRAPPC12	1.5340468839776544	1e-06
ARSG	1.5334071542876118	1e-06
FAHD2A	1.5332906885198254	1e-06
LOC100652768	1.5332208483414427	0.00579251
RGS10	1.5320645311244132	1e-06
TEF	1.530335039157924	1e-06
ADI1	1.5301724754594228	1e-06
STMN3	1.5301685861595173	1e-06
PEX16	1.529821310284757	1e-06
FAM156A	1.529355229889564	0.21746842270716468
NSMCE1	1.5292307836000092	1e-06
RAB11FIP1	1.5288145708268592	1e-06
SIL1	1.5285046873721568	1e-06
C17orf97	1.5280396783846566	2.62198E-06
YPEL4	1.5277022715026605	0.24207788583075257
WDR18	1.5273470785652576	1e-06
GRK6	1.5270235737677278	1e-06
SKIV2L	1.5266680124050573	1e-06
TFB1M	1.5262703389907983	1e-06
MVK	1.5256727974252817	1e-06
PCSK7	1.5236154843288785	1e-06
ARHGEF18	1.5225524232783187	1e-06
SLC16A14	1.5220695902321217	0.010616684496589155
LSM4	1.5218709227933362	1e-06
FAM3A	1.5217826401706795	1e-06
ZNF584	1.5217075355575684	1e-06
POLRMT	1.521321204259024	1e-06
TBXA2R	1.5200568450207848	1e-06
PIWIL4	1.518827782084368	0.014669254720534293
GYS1	1.5187730880159933	1e-06
PEX7	1.5181387626232217	1e-06
CACNA2D2	1.5178444586154962	0.028430539256481924
SLC9A3R1	1.5170290709816823	1e-06
SIX5	1.5167549015285788	1e-06
ANKRD16	1.5163959445260038	1e-06
IMP3	1.5158439261259145	1e-06
DCLK2	1.5158309276284132	1e-06
KCNN1	1.5152995885702678	0.28557298319818236
LINC00035	1.514557601748824	0.25903417515426647
ENTPD1-AS1	1.5143323617876443	0.13562639464559975
NECAB3	1.5133610547597032	1e-06
CACNG6	1.5128467291961798	1e-06
BCAT2	1.5112878114848545	1e-06
NR4A2	1.5105363448259155	0.00340147
DVL1	1.5090329839828154	1e-06
SLC50A1	1.5088057052001842	1e-06
PCAT6	1.508666843726537	0.0116815
NME2	1.5086161420579371	1e-06
ADCY3	1.5082842100274485	1e-06
ANKRD2	1.5074565356702965	0.0340837
C15orf37	1.5074308662450062	1e-06
NUDT6	1.5063330239997856	1.57233E-06
A1BG-AS1	1.5042182419642531	1e-06
SALL2	1.5038121134741353	1e-06
POLD2	1.5033846062698368	1e-06
UBA1	1.502682105446233	1e-06
LOC100270746	1.5015561759459968	0.10891335004656034
BAIAP2L1	1.5000759486723276	0.000568319
AKR7A2	1.5000207277467192	1e-06
DALRD3	1.499843768822548	1e-06
IL7R	1.4986698707115704	1.33278E-05
FUZ	1.4986548548051892	1e-06
ZNF582-AS1	1.4978813906772654	0.014825211889883158
DAW1	1.4975607182952246	1.95509E-06
PIGV	1.4969767138801504	1e-06
LOC730668	1.4963666575112455	0.0954474
DDT	1.4957939061470364	1e-06
D2HGDH	1.495342247329415	1e-06
ATG4D	1.4943751103869307	1e-06
ITPKC	1.4943317834753458	1e-06
PAPSS2	1.4943283976474613	1e-06
SNAPC2	1.494309514024501	1e-06
RPSA	1.4935600998084573	1e-06
JAK3	1.493125358350465	1e-06
COX8A	1.492619751537969	1e-06
LSR	1.4896404272077968	1e-06
MTG2	1.4892817664281908	1e-06
SRA1	1.4885205815254199	1e-06
MIF	1.488207769350204	1e-06
TTPAL	1.4874477649131834	1e-06
TLDC1	1.4870705821828025	1e-06
TMEM54	1.4864249983793096	1e-06
LINC00638	1.4862906909934988	0.00422149
EMC9	1.4855263638104856	1e-06
GOT1	1.4854564160548998	1e-06
HMG20B	1.4850862682400057	1e-06
KLF4	1.4827498662906713	1e-06
RNPEP	1.482220614541659	1e-06
ZNF516	1.4821936977231072	1e-06
CLIP2	1.482052810052717	1e-06
MRPL41	1.4816013300200115	1e-06
C4A	1.4815073314705194	0.000765113
DUS1L	1.4814218054497372	1e-06
PRX	1.4802891479784843	1e-06
TBC1D10A	1.480180087369492	1e-06
HIST1H2AC	1.4794187987372127	1e-06
KNDC1	1.4788536804260737	0.010780884194093466
STK16	1.477826732520658	1e-06
LYRM9	1.4777920958010533	0.000116948
PTGES2-AS1	1.477585122851652	0.054788343454879686
CDK16	1.4768497819451731	1e-06
PLIN3	1.4764903989610905	1e-06
ISOC2	1.4762225560345983	1e-06
ALDH16A1	1.4760972934181844	1e-06
PDLIM2	1.475985890888785	1e-06
PTPRJ	1.4758060518627207	1e-06
BMP8B	1.475570209885544	0.3237612226947221
TRAFD1	1.4746909574642086	1e-06
C9orf9	1.4741346206512567	5.36407E-05
HIST2H2AC	1.4739575875725033	1e-06
DNPEP	1.473111894181603	1e-06
ITPA	1.4729935055368697	1e-06
PAQR7	1.4729868601069576	1e-06
HOXB-AS1	1.472491448367539	0.0204571
LRP4	1.4722787403668074	1.97398E-05
PRAF2	1.4716326465353413	1e-06
LIG3	1.4710606083793667	1e-06
DSE	1.4706559871191303	1e-06
GPR39	1.469657273188747	0.00130694
POMGNT2	1.4691869530599442	1e-06
KDM5C	1.4652310279644976	1e-06
NTN3	1.4647772461734556	0.2582059882047039
NUDT16L1	1.4629287657137704	1e-06
SFMBT1	1.4628902931856256	1e-06
KCTD11	1.4626686976458207	1e-06
ITGA3	1.4624550366347497	1e-06
ASTN2	1.4623464221882585	1e-06
C19orf24	1.4620936213935487	1e-06
SLC35C2	1.461287924912684	1e-06
C1orf213	1.4599964478107352	0.00373968
PLSCR3	1.4595793153451373	1e-06
APCDD1L	1.459333531263647	0.028855227570949743
ALDOA	1.4589544258719724	1e-06
SLC25A11	1.4582220979654987	1e-06
EEFSEC	1.4580265180252405	1e-06
AHRR	1.457631730340497	1e-06
PPAPDC3	1.4565849595592744	1e-06
LOC101927806	1.4558757911296687	0.000150602
CTC-338M12.4	1.4557614275124595	0.000557904
CEBPA-AS1	1.4545471483263281	0.12580481751488765
VARS	1.453658526418345	1e-06
TUFM	1.4535364620937146	1e-06
HSPA6	1.4531251202676638	0.00782527
MAGED1	1.4500285381072977	1e-06
POLE4	1.4494496579071603	1e-06
AKIP1	1.449342711771043	1e-06
AHCY	1.4490838163155468	1e-06
ST6GALNAC2	1.4472139173445298	0.0117526
CYB561D2	1.4462640680431897	1e-06
PTPN22	1.445975132443553	0.14822128195432582
FAM218A	1.4447305437829545	0.1712107911938955
SPAG4	1.4446717815200905	0.000711529
CENPM	1.4446637137843257	1e-06
ZNF771	1.444086097028688	1e-06
RABAC1	1.4438694558997036	1e-06
RAD23A	1.442900492829785	1e-06
LOC101928683	1.4399761614167101	0.6083816860596749
STAT2	1.439663506805478	1e-06
FAM207A	1.4396528344999908	1e-06
FAR2P2	1.4392255300491938	0.25175464111849755
SELO	1.4385416710328334	1e-06
B4GALT4	1.4376069078310185	1e-06
LINC00959	1.4369983051654727	0.15782578806594966
CACNA1G	1.4367282424979841	0.16998432315280207
WDR4	1.4361460505199766	1e-06
NUDT18	1.4359792474303767	1e-06
TNS3	1.4359406217955184	1e-06
RUVBL1	1.4349949040577255	1e-06
XRCC3	1.4345380177451645	1e-06
HIST2H2BE	1.4336858502718082	1e-06
B4GALT7	1.4325481308032715	1e-06
PRMT5	1.4325358506414938	1e-06
ATP5G3	1.4311766719245782	1e-06
C7orf50	1.431027628883632	1e-06
TK1	1.4309513773918523	1e-06
CCDC88B	1.4308027416371545	0.00325953
GDF5	1.4307970264039014	0.000849878
AGPAT2	1.4296477143409059	1e-06
LINC00312	1.429623562420996	0.14130234935511307
SRXN1	1.4289153352004773	1e-06
PCBP2-OT1	1.4282801151060165	0.05215
OCEL1	1.428269440231122	1e-06
PANX2	1.4280163113901758	1e-06
MYO7B	1.4277613800162336	0.0606719
IPO13	1.4263450361176193	1e-06
LRRC41	1.4260848214000699	1e-06
RPAP1	1.4259153024307953	1e-06
TOR3A	1.425049655424884	1e-06
GPSM1	1.4242239660736797	1e-06
DBIL5P	1.4238767110134232	0.023154277572392315
NR1D1	1.4236981777693114	1e-06
HIST1H2AG	1.423294277585365	1e-06
PPP1R35	1.422647528364063	1e-06
SLC2A11	1.4219711991640418	0.00194021
EEF2	1.4209753759170058	1e-06
PTCD1	1.4203772107634218	1e-06
SDK1	1.4199350464113203	3.31769E-06
SMTN	1.4184366385564482	1e-06
MDP1	1.4184192632315769	1e-06
DNAJB5	1.4183161457173379	1e-06
RPL23P8	1.4170958439300874	0.0920693
FERMT3	1.4170558754907951	1e-06
TMEM187	1.4161943687304428	1e-06
MRPS26	1.4157062957585538	1e-06
HIST1H4C	1.415091634497906	1e-06
TBL2	1.4148799648216437	1e-06
C17orf49	1.414613519320873	1e-06
FARP1	1.414507264520219	1e-06
PEX5	1.4134285535057947	1e-06
MPV17	1.4133205153932868	1e-06
PMFBP1	1.412198652309274	0.3845831057790726
RRP7A	1.4120876724644174	1e-06
NDUFAF3	1.4120236960812897	1e-06
PMPCA	1.4117673006124378	1e-06
SEC16B	1.4114345703507287	3.74107E-05
RPL13	1.4100632655649465	1e-06
CLPP	1.409505774027389	1e-06
SLC36A1	1.4089804194260802	1e-06
MDH2	1.4083663965922386	1e-06
LTBR	1.4074541059362797	1e-06
UBOX5	1.4071620123081203	1e-06
SELENBP1	1.4069016137557855	1e-06
AIP	1.4068328952897744	1e-06
LY6K	1.4068293022866747	0.000121265
IFITM3	1.4062899643748912	1e-06
TMEM232	1.404663109658729	0.333794
KDM4A-AS1	1.4044991579124235	0.054187569298298634
MRPS12	1.4044082582020097	1e-06
MGST1	1.4036733459165074	1e-06
ATP5D	1.4034319016364822	1e-06
TIMM17B	1.4009659517082869	1e-06
SNX33	1.4006813441863175	1e-06
FOXD2	1.3991079369312545	0.00253264
PTP4A3	1.3987146840986304	0.000201452
CHCHD6	1.3986948100433727	1e-06
TRAP1	1.3985711172636182	1e-06
TRIB3	1.3984213416025975	1e-06
FLYWCH2	1.3980038261858898	1e-06
AARS	1.3973948983707158	1e-06
DDX49	1.3971541312833926	1e-06
RHBDL1	1.3971135439503302	0.035553289110077095
CCDC61	1.396948578539316	1e-06
TSPAN31	1.3961112168303695	1e-06
RTN4IP1	1.3950989445636732	2.20932E-06
BCL2L12	1.395074001321837	1e-06
CHID1	1.3942924929939309	1e-06
CLIP3	1.3937361820391478	1e-06
LOC101929950	1.3932714495643364	0.0741826
LINC00941	1.3926592992174411	1e-06
YIF1A	1.3926336311567538	1e-06
TCEA3	1.392444839896279	0.010799128870835553
METRNL	1.3924391899020485	1e-06
LOC101927372	1.3919229643615074	0.14800286805963106
PPP1R32	1.3910927629595797	0.11764875642828802
HIST1H3B	1.3906518242740213	1e-06
TUBB4B	1.388907715238112	1e-06
DLL3	1.388872823621003	0.00609824
RPS14	1.3876608755690814	1e-06
ERI3	1.3873445862872558	1e-06
MYO18A	1.387339309192554	1e-06
RPL8	1.387278589313416	1e-06
BLOC1S4	1.3869774298781075	1e-06
YIPF2	1.386453105364631	1e-06
AP3S2	1.386449587271836	1e-06
TPI1	1.3862777403430593	1e-06
LOC101928487	1.3858949203873727	0.10550827714124172
ABAT	1.3857486227088112	1e-06
WDR13	1.3851483325174285	1e-06
PIF1	1.3840914901281902	2.25273E-06
METTL1	1.3833524616107546	1e-06
DBP	1.3830357114473903	0.00097161
FLG-AS1	1.382990343777047	0.20200852556507873
SNX17	1.3816392949505694	1e-06
CNTN3	1.3813548973833143	0.0195271
SEMA5A	1.3812876689439515	6.13851E-06
GRAMD1A	1.3807260485172266	1e-06
CTHRC1	1.3805484634307166	1e-06
JMJD4	1.380445063471217	1e-06
STXBP2	1.3798199718648176	1e-06
RFNG	1.3788412638855998	1e-06
MCM7	1.3781426090558604	1e-06
RPL18	1.3778549374674367	1e-06
ZNF324B	1.377609389957354	1e-06
SHANK1	1.3771454593282628	7.25767E-05
IMP4	1.3771217751893534	1e-06
ALG3	1.3768591833691601	1e-06
BCKDHA	1.376556390963307	1e-06
SLC39A3	1.3765342469364177	1e-06
MAB21L2	1.376372420581822	0.26105578695058923
ABCA2	1.3762553718935047	1e-06
HIST1H4B	1.3757552174367436	1e-06
TNFRSF12A	1.3756368678972466	1e-06
RFT1	1.3756156913495878	1e-06
ANAPC11	1.3751494436687128	1e-06
HIST1H2BO	1.375048370247058	1.91154E-06
UXT	1.3749089467309348	1e-06
ADRA2C	1.3747564293502235	0.14345661640514584
NPM3	1.3747094701530191	1e-06
MSRB2	1.374681358000333	1e-06
FAM115A	1.3742065095261102	1e-06
SYT15	1.3739087013467388	0.000139986
FAHD2B	1.3737795813837232	1e-06
GALK1	1.3731803050745417	1e-06
ARID3A	1.3730149754522485	1e-06
HIST1H2AM	1.3728073725401464	1e-06
FAM83G	1.3728020867525113	1e-06
NDRG1	1.3718614391348354	1e-06
TRIM41	1.3713710560064618	1e-06
TSPAN4	1.3708396000134613	1e-06
ZNF395	1.370487189375561	1e-06
EIF5AL1	1.3703489177195138	2.25701E-05
TPBG	1.370267514787191	1e-06
PHKA2	1.3694929606146353	1e-06
TBL3	1.3692417902535747	1e-06
PPAN	1.3686428570928053	1e-06
HSD17B10	1.3675392715455672	1e-06
ELOF1	1.3668511876907987	1e-06
MRPL37	1.3652557747955365	1e-06
TNFRSF1A	1.3641063603552428	1e-06
SFMBT2	1.3640018747892775	0.0026882
COLGALT1	1.363317259708207	1e-06
RPL22L1	1.3632480553471151	1e-06
RAB33A	1.3630900243949822	0.22042789683545214
TGFB1I1	1.363034754983792	1e-06
PHB2	1.3626942618514597	1e-06
FTSJ1	1.3626551989408449	1e-06
SNRPA	1.3623484035345246	1e-06
HIST1H2AH	1.362310634909312	1e-06
HAUS7	1.3617808389508357	1e-06
MED18	1.3616583788608203	1e-06
PARP3	1.3607429367075397	1e-06
SUMF2	1.3606306414665825	1e-06
MFSD12	1.3601849304225793	1e-06
HIF1A-AS2	1.359463699489295	0.012005902188456997
AP1G2	1.3592788727374703	1e-06
THAP7	1.3588788498285664	1e-06
LURAP1	1.3587920064596894	0.00049855
OGFOD2	1.3585364982571073	1e-06
PCGF1	1.3564647626064394	1e-06
RLTPR	1.3555850603118307	0.000208641
SH3KBP1	1.3552985537825244	1e-06
DPM3	1.3549273528027406	1e-06
HIST4H4	1.3548850146972373	1e-06
CCDC136	1.3543247521720556	0.00179483
MSH5	1.3540226762499403	1e-06
NANS	1.3539763524697954	1e-06
HDAC6	1.353410472725685	1e-06
TUBA1C	1.3533908239441732	1e-06
FUT8-AS1	1.3528686557311083	0.00117935
WASH1	1.3527446417107691	1e-06
UBE2C	1.3525492759860656	1e-06
GPS1	1.352366342858579	1e-06
PSMB8	1.3522736327514335	1e-06
RNA45S5	1.3522041550046209	1e-06
AMPD2	1.3512629233076785	1e-06
TEX264	1.3507963526258948	1e-06
LPCAT4	1.3503773089985078	1e-06
RECQL4	1.3503596185437525	1e-06
FLOT1	1.3503061432717904	1e-06
HK1	1.350214664636497	1e-06
VSIG10L	1.3499960476262596	1.12546E-05
SEC14L2	1.3497548707431415	1e-06
PTPN18	1.349540881416577	1e-06
GPR157	1.3492303283411122	1e-06
SLC41A1	1.3482807974862607	1e-06
UNC93B1	1.3482069981410119	1e-06
TOB1-AS1	1.348112953473835	0.0839653
MLX	1.348025279565282	1e-06
ASL	1.3477477385870897	1e-06
C16orf59	1.3474533763567564	1e-06
POP5	1.3472899162430796	1e-06
SRM	1.3470298834083394	1e-06
CD79A	1.3464674286675546	0.4094771777336439
YARS	1.3459509200410151	1e-06
CRY2	1.3450229529389874	1e-06
ITGAX	1.3448882052430184	0.2540359290868031
RGP1	1.344689629251291	1e-06
GPRC5A	1.3442147028080307	1e-06
SBF1	1.3442024572507332	1e-06
RASSF4	1.344070390992609	1e-06
GCN1L1	1.3439103287817058	1e-06
FAM157A	1.3437539734670543	0.2842649895366182
C1orf86	1.3435318739043607	1e-06
SLC45A4	1.3428561197583209	1e-06
PSMB3	1.3418565720034652	1e-06
ST20	1.3417758723012176	0.000487205
NTHL1	1.3411265339039695	1e-06
C12orf57	1.3408754577648943	1e-06
MRPL27	1.3401235225540549	1e-06
EIF4A1	1.3395491307982945	1e-06
DZIP1L	1.3388636771438542	2.87236E-05
C1RL	1.338598963799915	1e-06
IFT27	1.3384537920595554	1e-06
RGS20	1.3377028509668898	9.73051E-05
MVD	1.337617191749226	1e-06
SNPH	1.3375295263907756	1e-06
IRF3	1.3369961789549365	1e-06
ADPRHL1	1.3363423968703156	0.0105455
KLC2	1.336041944410739	1e-06
TPST1	1.3356000890540585	1e-06
SLC6A17	1.3355858426041844	0.10567171634740823
ARRDC4	1.335420265578159	2.10936E-05
ACOT1	1.335386068156603	1.25302E-05
RNF26	1.3350331347127122	1e-06
TMEM101	1.3343354616675558	1e-06
CASP8	1.3339295165267393	1e-06
KIF22	1.3332965955133407	1e-06
RAB7B	1.3329337785306141	6.06581E-06
SLC25A6	1.3322267190469526	1e-06
SYMPK	1.3320543641615612	1e-06
BAK1	1.331845304800355	1e-06
C5orf55	1.3317430417296023	0.000425934
POLG	1.331544814441346	1e-06
MLF2	1.3314292629875848	1e-06
POMGNT1	1.3308130181238615	1e-06
RPS2	1.3303694237487649	1e-06
FBXW9	1.3300580616765125	1e-06
MRPL53	1.3291454315703675	1e-06
MRPL12	1.3291264932823086	1e-06
SLC25A22	1.3286478119246412	1e-06
PHYH	1.3281182086084127	1e-06
TIMM50	1.3271587866602306	1e-06
TAF6	1.3264301748388345	1e-06
ZSCAN16-AS1	1.3258372478688079	0.000322549
LOC100507656	1.325751027074843	0.035043404721038916
SDC3	1.3252914881994184	1e-06
TMC6	1.324744108429547	1e-06
LINC00957	1.3246103276969519	0.00585624
C2CD2L	1.3237211139521965	1e-06
ARHGEF40	1.3233169196814363	1e-06
CUEDC2	1.3232059567319445	1e-06
SLC27A3	1.322217628231756	1e-06
ANKS6	1.322162057126546	1e-06
DHCR24	1.3221089533165353	1e-06
XAB2	1.3211333456714414	1e-06
FBXL8	1.3211103331122325	1e-06
MLYCD	1.3208313566431202	1e-06
TMEM175	1.320504908067202	1e-06
HOXB6	1.3204445150660467	0.0951042
CPSF4	1.3203896701431046	1e-06
CDT1	1.3202444554127468	1e-06
FKBP8	1.3200017133432242	1e-06
SLC31A2	1.319867611552665	1e-06
TUBG1	1.319797907203407	1e-06
LOC102724428	1.3195064393728886	1e-06
FBXL6	1.3193208756331365	1e-06
SLC35D1	1.3181228932173061	1e-06
CBX7	1.3175162197975752	1e-06
UBL7	1.317486077240366	1e-06
HAUS4	1.317058052372168	1e-06
RPS5	1.3170531666136656	1e-06
MKNK2	1.3169857936266764	1e-06
NRIP3	1.3165074676177517	1e-06
LENG1	1.316306525531107	0.000183357
COA4	1.315768274998861	1e-06
TRAPPC1	1.3151565407499868	1e-06
SNX32	1.3148695446029777	0.0650543
PKD1	1.3145212934612978	1e-06
RPA3	1.3141770854832822	1.14985E-06
ANXA11	1.3139749665888858	1e-06
TYRO3	1.313461602848089	1e-06
COPG1	1.3134299906281799	1e-06
NDUFA7	1.3132525852851906	1e-06
SEC22B	1.3129387072614855	1e-06
LOC100996273	1.3120236840355832	0.00140634
MBLAC1	1.3110126880122512	0.000292624
OSGIN1	1.310517712740371	1e-06
CINP	1.3103608978328194	1e-06
MOCS1	1.3094447461080982	1e-06
ENTPD6	1.3086888095957667	1e-06
RILPL2	1.3082340932763183	1e-06
MRI1	1.3079889701333203	1e-06
FCRLB	1.3079355064255982	0.0127266
UQCRQ	1.307555052936491	1e-06
LINC00263	1.3074126803198725	0.0273623
FAM86FP	1.3072410175246734	0.033457792616746716
FAM20C	1.306899370510299	1e-06
CCDC124	1.3068881420936178	1e-06
C1QTNF6	1.3062592531104213	5.61323E-06
SMYD5	1.3059442081314803	1e-06
FBL	1.304888973204493	1e-06
DNM1	1.3040902859994705	0.000194468
RPS4X	1.3038431724301258	1e-06
MRPL28	1.303835017865593	1e-06
POLD4	1.3037322188880298	1e-06
HIST1H2BN	1.3037281454407788	1e-06
PNKP	1.3037254207682707	1e-06
C6orf1	1.3035062030905669	1e-06
FAM86B3P	1.3030442064576997	0.000921643
ADAM21	1.3018989679245008	0.054394
DDIT3	1.3002781859040196	1e-06
JMJD7	1.2992816162926462	1e-06
NDUFS7	1.2990314888582857	1e-06
STYXL1	1.2978056738997992	1e-06
ZNF259	1.2976471833370724	1e-06
FBXW4	1.2975378637694779	1e-06
CDKN2D	1.2974721716141042	1e-06
VTN	1.2973175317165417	0.00931716
ALDH5A1	1.297253075789024	1e-06
C9orf40	1.2965223070766538	2.58838E-06
RPP21	1.2960762077596826	1e-06
ELOVL4	1.2944633541206032	1.7254E-05
YIF1B	1.2941849050516734	1e-06
C9orf89	1.2926415221306187	1e-06
ITGB7	1.2924658645716798	0.1888835794270531
ZNF511	1.2917863973058963	1e-06
RPS15	1.2915807054523207	1e-06
BTBD2	1.2914600196942034	1e-06
ATG7	1.2913872399032509	1e-06
HEATR6	1.2913445508931958	1e-06
MRPL10	1.2899710828722728	1e-06
SARS2	1.2898997192340274	1e-06
PARP10	1.2894051554214703	1e-06
NIPAL3	1.2893872259953887	1e-06
HIST1H2AK	1.2892302429944746	1e-06
IFT43	1.2891908689172866	1e-06
AP2A1	1.289162699734612	1e-06
EIF3I	1.2885639376317892	1e-06
HEXIM2	1.288382149200182	0.000196585
HMGCL	1.287808090769023	1e-06
HIST2H2AB	1.2872848110674373	1e-06
HIST1H2AB	1.2863598414477342	1e-06
IVD	1.2849177248815238	1e-06
CCDC71	1.2841115199912656	1e-06
HIST1H1B	1.2840178752247617	1e-06
CNNM1	1.2835326056778695	0.43352700377199216
CD27-AS1	1.2829401775685432	6.28873E-05
SZT2	1.282452790167077	1e-06
POLA2	1.2821457401278176	1e-06
TRIM11	1.2815908951604227	1e-06
NAGLU	1.2813797654241124	1e-06
CMTM4	1.2811405580461046	1e-06
MIR210HG	1.2807995917618948	8.93114E-06
F2RL3	1.2804925243268195	0.00847945
TEX22	1.2797853769081289	0.047218520488038276
RCCD1	1.2793386070997084	1e-06
KGFLP1	1.2792742141756202	0.20330663034837337
POLDIP2	1.2792050350481352	1e-06
UBA7	1.278979278432258	1e-06
AACS	1.2786169002876453	1e-06
LINC00933	1.2774242186758777	0.1088751505456728
GNE	1.277358977901628	1e-06
TMED7-TICAM2	1.2771552713060765	1e-06
RRP9	1.2768169300965733	1e-06
ASNA1	1.2764014776562813	1e-06
TMEM17	1.276397001194129	0.015999852406075488
KLF9	1.2761365274756453	1e-06
ICT1	1.2761336967280719	1e-06
IMPDH2	1.2754947940989498	1e-06
NCAPH2	1.2753094853716898	1e-06
FAM222A	1.2744935656426708	0.00106397
IDH3G	1.2739234747592683	1e-06
HCFC1R1	1.2736211000428697	1e-06
PLEKHG4B	1.273548575156549	0.31071923095903675
FKBP4	1.2733219405500829	1e-06
LRCH4	1.2733206609679264	1e-06
PLEKHH1	1.272096916981744	0.030507214188203294
C15orf59	1.271623817470169	0.012553222679403222
SPRYD3	1.271532797216328	1e-06
FJX1	1.271518168411874	1e-06
SLC27A5	1.2713791759552486	5.39872E-05
RBP4	1.2712710521795532	0.25791523976850905
TTC38	1.270800052361273	1e-06
DDX54	1.2698549105269066	1e-06
SAMD1	1.2696687921033558	1e-06
KIF5A	1.2692637356697307	0.16024608363185128
HIST1H2BK	1.2688898638447483	1e-06
SMYD3	1.268629955699786	1e-06
SLC22A31	1.268060146839566	0.0161743
COX5B	1.2678160545961064	1e-06
TPRN	1.2677707623418704	1e-06
MRPS34	1.2674218722611146	1e-06
CTIF	1.2669187430340019	1e-06
RTN4RL1	1.2658860169093111	0.15740116161877243
USP19	1.2655694706845235	1e-06
PCSK4	1.2655444820298274	0.026278486288600408
FRRS1	1.2650919758007424	0.000184283
DVL2	1.2649811993213749	1e-06
LSM2	1.2648039674295377	1e-06
OLAH	1.2647152172554201	0.2677936689412556
FARSA	1.2646861672429424	1e-06
RHBDD1	1.264588088311964	1e-06
ECI1	1.2643238259722105	1e-06
BCKDK	1.2640314712028575	1e-06
SCARNA12	1.2638742571523274	1e-06
LOC101928669	1.2634302079716642	0.0893388
FDX1L	1.2632675504564408	1e-06
IPP	1.2631662461341395	1e-06
NR2F6	1.2626702640170615	1e-06
LARS2	1.2624077429966876	1e-06
NDRG2	1.2619722424848665	0.4884470330167801
DHPS	1.2614834465943934	1e-06
KIAA1755	1.261025257795567	0.00242888
COPG2	1.2601794135921598	1e-06
TIAF1	1.2598064164820595	0.081454
COQ6	1.259671023446299	1e-06
NELFE	1.2593125037648785	1e-06
C11orf71	1.2591064504353975	0.00042098
SEMA4C	1.257565565863908	1e-06
KLHL35	1.2571750120893694	0.00279101
FKBP11	1.257083954899949	1e-06
MSRB1	1.256683540607617	1e-06
PALLD	1.256333371581248	0.0852767
FXR2	1.2559841868599833	1e-06
ATP5G1	1.2557790862717375	1e-06
LOC401098	1.2551855422454854	0.21931771263619512
TMEM147	1.2547450955380948	1e-06
PSMD8	1.2539431865058916	1e-06
TXNRD3	1.2538000111556942	1e-06
TRMT2A	1.2534974284197284	1e-06
DNAJC1	1.253460755808436	1e-06
RAB4B	1.253087576096641	1e-06
TXNIP	1.2528585074946312	1e-06
MRPL38	1.2514948087874325	1e-06
NDUFV1	1.2511128084224106	1e-06
BLVRB	1.2510308621663417	1e-06
IRF2BP1	1.2509500897982346	1e-06
RPL39L	1.2504796190886418	5.62962E-06
POLD1	1.249878277320768	1e-06
GIPC3	1.2496996411712422	0.00498309
LOC100506518	1.248199396383593	0.022509295157541364
LINC00346	1.2480286648397463	0.000123379
RFX1	1.2479701937973435	1e-06
EEF1D	1.2472911253564634	1e-06
BOLA2	1.2462901929909942	0.49951417175524876
TUBGCP2	1.2451316236956047	1e-06
PAAF1	1.2451244221023834	1e-06
ERCC2	1.2447200971459373	1e-06
EPSTI1	1.2441855390704475	3.98438E-05
B9D1	1.2438606981267162	1e-06
EMP3	1.2430083629975335	1e-06
LINC00936	1.2426026289461827	0.00978459
CYB5R3	1.2422460784529448	1e-06
LINC00116	1.2409687292476936	1e-06
HIST1H3D	1.2409621353341405	1e-06
BLOC1S1	1.240812019015007	1e-06
LEPREL2	1.240809279900534	1e-06
RPL35	1.240269480580407	1e-06
SREBF2	1.2399689983166582	1e-06
KIF2C	1.2392411317566163	1e-06
LOH12CR1	1.238553352639889	1e-06
LSM10	1.2381374022081868	1e-06
NDUFS8	1.2376964775877262	1e-06
ADAM19	1.237676334307193	1e-06
ERBB2	1.237275338460212	1e-06
AP2M1	1.236831233193332	1e-06
LOC100134368	1.2367371898949877	0.18005614558033675
COMMD4	1.236467982194084	1e-06
CDC25C	1.2363114800653663	0.000164263
RPL28	1.236293671533466	1e-06
ARHGEF17	1.235962120445063	1e-06
ECSIT	1.2353697339543481	1e-06
YDJC	1.234972950499636	1e-06
DHRS7B	1.2346743216606169	1e-06
FDFT1	1.2341689542527918	1e-06
NPC1	1.234054945016989	1e-06
NUMBL	1.2327247868615014	1e-06
PYCR1	1.2320946000679662	1e-06
PKM	1.2320617828042126	1e-06
DGUOK	1.2318646899522532	1e-06
HAUS5	1.231269325862773	1e-06
SRGAP3	1.2299470441727454	0.292859
FAM86A	1.2297174006117957	1e-06
FOSL1	1.2294871530374267	1e-06
LAMB3	1.2294544862788837	1e-06
HPS6	1.2294044562202675	1e-06
STK11IP	1.2292210952340188	1e-06
IL10RB	1.2290421073066213	1e-06
STAT6	1.2272318761419911	1e-06
SOCS7	1.227063001769014	1e-06
HIST1H3A	1.2269354016250034	1e-06
RAVER1	1.2268169493468883	1e-06
IFIT3	1.2267306188028166	9.50064E-06
ARHGEF1	1.2260369810436256	1e-06
MED8	1.2257624596611265	1e-06
AHCYL1	1.2257480123969964	1e-06
KATNB1	1.2255119978832665	1e-06
ZNF414	1.2251957837327296	1e-06
RPS16	1.2251116763031662	1e-06
PLAUR	1.225110353784576	1e-06
DOCK5	1.2248791984343221	8.4094E-05
PLAT	1.2243967785350838	1e-06
ATAD3A	1.2242953046384444	1e-06
POMC	1.2238044361024778	0.2926698479231808
BSCL2	1.2237257010180447	1e-06
RBCK1	1.2236264947469606	1e-06
RHBDD2	1.2233295312192607	1e-06
VKORC1	1.2229775948057062	1e-06
SIRT3	1.222680411345067	1e-06
ANKRD39	1.2226776435345843	1e-06
BCS1L	1.2226760259903406	1e-06
C9orf37	1.2215195584746803	1e-06
RPSAP9	1.2205945542405896	0.00211985
LOC100506691	1.220142861751238	8.40619E-06
FTH1	1.2192500188234692	1e-06
RER1	1.2192164186942125	1e-06
SNRNP70	1.2189839501374766	1e-06
CTSC	1.2186194644403854	1e-06
C12orf66	1.2181384813852232	1.30288E-06
LOC100507547	1.2177693936930631	0.13205885664577652
DHCR7	1.216400597891851	1e-06
UQCR10	1.216333248746506	1e-06
GPR153	1.2157781033098056	1e-06
RPSAP58	1.2155288747639084	2.5457E-05
EFCAB12	1.2150640049966241	0.4191319579816786
PRR5	1.2144408766190349	0.000628176
TENC1	1.2140972202396931	1e-06
CITED2	1.2136330536890216	1e-06
GADD45GIP1	1.2125596989904737	1e-06
DPM2	1.212500610648144	1e-06
WDR83	1.2124259994930688	4.5186E-06
MKL1	1.2113141253139126	1e-06
NPR2	1.2111199059824609	1e-06
PHF1	1.2110701879426626	1e-06
MIR497HG	1.2108706519239687	0.1431938049048964
HIST1H2AE	1.2106883596706595	1e-06
TMEM231	1.2104843347438938	1e-06
TFAP4	1.209484841573938	1e-06
PTGDR2	1.2092171689232702	0.2902762892440163
PYGB	1.2089440617851794	1e-06
IER5	1.2077123367795766	1e-06
CDK5	1.207608307211791	1e-06
LGALS1	1.2071035834941117	1e-06
CHCHD2	1.2068223941132146	1e-06
SLC44A2	1.2066813198667874	1e-06
HPDL	1.2066646252851527	0.000869935
FAM173A	1.2065297409386075	1e-06
ANGPT1	1.2061377225544248	0.0732592
DPP3	1.2055489054028494	1e-06
BTN3A1	1.2050596809565068	1e-06
HAX1	1.2044428528631683	1e-06
ACADS	1.204340120467255	1e-06
AAAS	1.204291023546136	1e-06
ING1	1.202791730668256	1e-06
PHKG2	1.2016348160224197	1e-06
CHST10	1.2000567031252243	1e-06
TMEM104	1.1996152564186355	1e-06
ZNF672	1.1993801490671199	1e-06
DACH2	1.1981680268877206	0.5360206727285918
SFXN5	1.1981641953195843	1e-06
SERPINB7	1.1981632351927538	0.5297950221132078
PPP2R2B	1.198147562575964	0.5437873175705185
FOLR1	1.198146708380239	0.5376816667712239
CCAT1	1.1981465838796843	0.534826
TBX5	1.198145929900974	0.5234874423329999
ST6GALNAC5	1.1981444544254953	0.5514389700134419
LOC101929545	1.1981412955242472	0.5311468084376013
LOC100996760	1.1981396424534403	0.5264068780367084
RNF165	1.1981375920543669	0.530815
LRRN3	1.1981369622559725	0.5428363299057342
CHI3L2	1.198136905896813	0.5574361571699421
GPR20	1.1981345087023607	0.5950667205726214
DUOX1	1.1981332964462124	0.526949
CD7	1.1981325011561594	0.5327488120217634
CSDC2	1.1981295557353557	0.5457050019088631
TRPC6	1.1981263418522181	0.5297491839583812
SLC22A3	1.1981163511536925	0.5255878404433574
CLDN2	1.198073724499228	0.664711
CCDC41-AS1	1.1971648380578714	0.18751210458058318
ZDHHC11	1.1968185048167925	0.016403460933013123
BCDIN3D-AS1	1.1963581283766302	0.21529574522670938
TRABD	1.1959893173934923	1e-06
FMN1	1.195815279757654	0.015576825890471841
TANC2	1.195360594299086	1e-06
LIPT2	1.1950791190416656	0.14931572475562988
LINC01140	1.1944873568981296	0.337013
LOC100506023	1.1933182733207999	0.000240558
LOC441528	1.192707777241057	0.15048038941569658
C7orf49	1.1925022782088084	1e-06
STAG3L5P	1.1918243297322084	0.070546
NLRX1	1.1913388605301312	1e-06
ERRFI1	1.191282069455552	1e-06
ADAM8	1.1910103340525082	0.00266318
SHROOM1	1.1909068913197354	1e-06
PNKD	1.1883793335169788	1e-06
JARID2	1.1880400476073716	1e-06
PDE4C	1.187823987582034	0.27491227877225394
PCCB	1.187777068957829	1e-06
PANO	1.1877149715097537	0.00656158
MBOAT1	1.186367005878966	1e-06
TBC1D1	1.1863509038540703	1e-06
ROMO1	1.1857348238389325	1e-06
IKZF4	1.1856444909290225	1e-06
SHC1	1.185534097987416	1e-06
C15orf61	1.1853264889066222	1e-06
PRMT7	1.1852295532816395	1e-06
MEF2B	1.1851643044083302	0.00025278
PDP2	1.1850344642549537	1e-06
LOC102724378	1.1848652269645445	0.16118304208379655
C8orf33	1.1846320137353774	1e-06
CIB1	1.1845944274625662	1e-06
C9orf3	1.184438311286025	1e-06
SAT2	1.1844081726720501	1e-06
KDELR1	1.1843520839766675	1e-06
TMEM164	1.184227495847389	1e-06
SLC3A2	1.1830838187055228	1e-06
ATP5B	1.1830824228880337	1e-06
YIPF1	1.183027498208237	1e-06
LRRC59	1.1823373697885138	1e-06
LONP1	1.1820602524652024	1e-06
FAM96B	1.181472377862662	1e-06
YAP1	1.1814335884014846	1e-06
HIST1H4J	1.1813241262611327	2.47095E-05
ANKH	1.1803457209979404	1e-06
C1RL-AS1	1.1801684591001724	1e-06
GSAP	1.1790875684690205	0.0158246
PIPSL	1.1789998843225695	0.0860856
IDH2	1.1788049507226486	1e-06
LARP6	1.1786388386506297	1e-06
GINS2	1.1784978610571153	8.15229E-06
LOC102724169	1.1778465610304962	0.19473285493877074
CPSF3L	1.1778180095848663	1e-06
ANGPTL6	1.1776095550834818	0.0627795
STRA6	1.1771675316572983	0.17294093058807875
ARFIP2	1.1761993200876477	1e-06
RAB24	1.1760229245867686	1e-06
LOC102723553	1.175942787284874	0.0519788
ACOT7	1.1756712885426464	1e-06
TMEM160	1.1755679767633351	1e-06
DGKD	1.1754827004705588	1e-06
MYO1B	1.1752450665573326	1.57985E-06
WBSCR22	1.1746515333880394	1e-06
MANBAL	1.1743914200999606	1e-06
DHODH	1.173627365194136	3.11817E-05
COPS6	1.1734045240514719	1e-06
STK10	1.172712630739336	1e-06
FGFBP3	1.1725127861268303	0.062170428292689026
PSMB10	1.1723041161087662	1e-06
PUF60	1.1721248332097538	1e-06
RAET1G	1.1716749365105834	0.0549954
IMPDH1	1.1715158643112202	1e-06
TFE3	1.1715049682705285	1e-06
PES1	1.1711024242619075	1e-06
FOSB	1.1709792923229725	0.012964394591276539
ASAH1	1.1708318604261037	9.31814E-06
LINC00910	1.1705910914190554	0.0421557
ACP6	1.1705876970815534	6.85716E-06
TRPS1	1.1705252962528236	4.89225E-05
CMAHP	1.1703483193033806	0.00010896
MGAT1	1.1702577515891996	1e-06
UBL4A	1.1699481160091576	1e-06
TLN1	1.1696052086329287	1e-06
TOMM40	1.1690552305517434	1e-06
GPAT2	1.1686995737709278	0.00103413
THAP4	1.168662927420496	1e-06
ADSSL1	1.1678288424778538	0.00626967
RPL12	1.1670845170069686	1e-06
TANGO6	1.1670617303730246	1e-06
C12orf44	1.1666496597116982	1e-06
SERPINB2	1.1666122722866645	0.0491586
HIST1H2AI	1.1656856314338266	1e-06
DDX41	1.165018946032329	1e-06
PARK7	1.1648615977116317	1e-06
EBPL	1.164732414048176	1e-06
SEMA3C	1.1645318100149913	0.1505279125714843
CDK5RAP1	1.164125180719888	1e-06
GPI	1.163319987667098	1e-06
RPUSD2	1.1630327004153833	1e-06
ASPSCR1	1.1628597528291051	1e-06
DUSP5P1	1.1624129493661228	0.14673108886152847
ZNF768	1.1623961307714754	1e-06
ARF1	1.1622068163684653	1e-06
MED27	1.1612850682817912	1e-06
MINOS1-NBL1	1.1610926284635827	0.3029256733317418
MRTO4	1.160987508994668	1e-06
C8orf82	1.1609229465759392	1e-06
SLC15A4	1.1606866916666863	1e-06
PRR13	1.1606218975907867	1e-06
SLC52A2	1.1602903118757657	1e-06
NAA38	1.1598986328117389	1e-06
SSSCA1	1.1595410848443968	1e-06
PALM2	1.1588686851253984	0.16428646435545427
KIAA1467	1.1582521697912436	1e-06
LEPRE1	1.1575676575998421	1e-06
SLC4A3	1.1572503886371333	0.00293983
MIEN1	1.157021338947027	1e-06
TET1	1.1569182852546003	0.0123162
AGAP2-AS1	1.1564781958821235	1e-06
TUBA1B	1.156413682088103	1e-06
RABGGTA	1.1563419476103385	1e-06
SNRPD2	1.156137938149381	1e-06
ATP6V1G2	1.1559376144739644	0.0423066
LEMD2	1.1558341439346493	1e-06
CCDC113	1.1558170649431159	8.91602E-06
TAP1	1.1556100585705529	1e-06
ANP32B	1.155068671931757	1e-06
MRP63	1.154768960401401	1e-06
HLCS	1.154431514695808	1e-06
VARS2	1.1542834548401288	1e-06
CLIC1	1.1540782802493603	1e-06
PAX8-AS1	1.153179271796913	5.07295E-05
FAU	1.1527128187055635	1e-06
UROS	1.152664744766457	1e-06
RPS6KB2	1.152633678323682	1e-06
MRPL40	1.1525121490994272	1e-06
NTPCR	1.151812340382905	1e-06
SLC22A5	1.1516284889350292	1e-06
ARL2	1.151440844068861	1e-06
METTL12	1.1513953065823774	0.000244863
ADCY9	1.1508355149543688	1e-06
KHDC1	1.1507915739639305	0.016926069366067737
TXN2	1.1502397715529287	1e-06
DCTN3	1.1501815083332831	1e-06
RING1	1.1500516892644728	1e-06
HIST1H2BH	1.1475798080315793	7.83607E-05
LOC101927903	1.1474899487104417	0.000735584
ANKRD9	1.1472421338566603	1e-06
PPARGC1B	1.1472181199634999	1e-06
EIF3G	1.1471813192249278	1e-06
METTL23	1.1471161402703847	1e-06
HIST2H2BF	1.1464711792575668	2.8976E-06
HIP1	1.1456176990136329	1e-06
GTF2IRD1	1.1452923040007623	1e-06
GADD45B	1.1451735369599332	1e-06
ACOT2	1.1447404518873092	1e-06
PLEKHH3	1.1440931327178054	1e-06
NDUFS3	1.1438448670845354	1e-06
NME3	1.1436429444837684	1e-06
NR1H2	1.1433705283270967	1e-06
HENMT1	1.1433241412701163	0.0134666
EBP	1.1426587370343162	1e-06
HADH	1.1426384656389195	1e-06
AP2S1	1.1419991544639707	1e-06
SLC2A1	1.1419423443092145	1e-06
USP20	1.1417537291570257	1e-06
RHOT2	1.1416534691698272	1e-06
RTN4R	1.1407524832025577	0.00196327
JMJD6	1.1404787131609717	1e-06
VSTM4	1.1403762637931454	0.0385506
MXRA7	1.139845919836796	1e-06
TUT1	1.139712053866067	1e-06
LCMT1	1.1396880657531117	1e-06
NAAA	1.1396742323637508	1e-06
IGF2R	1.1390438488553554	1e-06
FRS3	1.1390384661559607	1e-06
DHRS4	1.1389984493999556	1e-06
FAM212B	1.1388671042888545	1e-06
LEPREL4	1.138569751099018	1e-06
PRUNE	1.137748613538931	1e-06
SCAP	1.1373664404506534	1e-06
SNHG8	1.137039362392798	1e-06
BYSL	1.1369059830718082	1e-06
TNKS1BP1	1.1362721789498937	1e-06
CCT7	1.1358611723353476	1e-06
ANGEL1	1.1356307775649153	1e-06
RPL29	1.1346742103278966	1e-06
SDHC	1.134101254831986	1e-06
GOLGA2P5	1.1340793412999535	0.5407002026068772
PROCA1	1.1339223096698987	0.15322929556308873
CATSPER2P1	1.1330218240800658	0.0797352
RBP1	1.1329422990902147	0.0304374
NME1	1.132928391489197	1e-06
OSBPL6	1.1327790798101378	0.000967414
HIST1H2BJ	1.1319842406013627	1e-06
SRPRB	1.1305543896683872	1e-06
TMED1	1.1303159046069007	1e-06
OBFC1	1.1300161120941263	1e-06
TACO1	1.1297579337197654	1e-06
FBXL15	1.1295239861092152	1e-06
RPS9	1.129290374963595	1e-06
AP5S1	1.1290603025396104	1e-06
PFAS	1.1284076980582785	1e-06
SDR39U1	1.1282228265533785	1e-06
PTER	1.1279426199764826	0.000376273
COPE	1.127670424405913	1e-06
ETV5	1.127378186063855	1e-06
MRPS15	1.1266486364356525	1e-06
NOB1	1.126011132628787	1e-06
RELL2	1.1249989761727412	9.86384E-06
NFYC-AS1	1.1241252949954084	0.00626702
NQO1	1.1241102624054176	1e-06
SEC13	1.123633553124379	1e-06
ARHGEF2	1.122889751271727	1e-06
CAPN3	1.1226991642105277	0.049061
CTU2	1.1226676792949877	1e-06
ADCK1	1.1225622801432946	1e-06
MCM5	1.1225360573291308	1.39808E-06
SURF2	1.1224213070698366	0.000148904
TP53I11	1.1223978140277577	1e-06
FUCA2	1.1222625286399501	1e-06
NOC4L	1.121961292016842	1e-06
ANKS3	1.1219200792385893	1e-06
FRZB	1.1212423704127195	0.5286748105383313
LMO4	1.1211175038966803	1e-06
GLUD1	1.1209418763715302	1e-06
SMAGP	1.120869862011923	1e-06
SERINC2	1.1204963973509494	1e-06
ZNF629	1.1203623561518796	1e-06
ALDH9A1	1.120164669228593	1e-06
HDDC3	1.1196742194725458	1e-06
DHTKD1	1.1195245560044609	1e-06
SLC38A4	1.1192860008486465	0.5314624034502919
OGFOD3	1.1189110692154312	1e-06
TBC1D7	1.1188404740643594	1e-06
ABCB8	1.1182498189779075	1e-06
ISM1	1.1181395168980615	0.5339748528146411
CCDC9	1.1177712623615759	1e-06
SLX4	1.1177396135877056	1e-06
HSFX1	1.1176195372639952	0.5848333692209783
YBEY	1.1173494473421877	0.00137852
C21orf67	1.1160966862043094	0.0079756
APOBEC3F	1.1160632876995125	1e-06
CA5B	1.1156443037155244	1e-06
LCMT2	1.115527543865503	1e-06
RNF187	1.115323643830624	1e-06
ATP6V0B	1.1147840136966138	1e-06
APOL1	1.1146335806372054	1e-06
MAP3K10	1.114525297265254	1e-06
TMCO6	1.1142213077873662	1e-06
STAC3	1.1137880232719617	0.36667699046713026
FAM27B	1.1137543513829957	0.00025963
SNTA1	1.1136567812991502	1e-06
GNB1L	1.1136253291429794	1.14472E-05
DDR1	1.1132568869973087	1e-06
ZDHHC4	1.113255986994402	1e-06
FBXO17	1.1129031927513018	1e-06
BANF1	1.112659440359958	1e-06
SEC14L6	1.1124058915650799	0.5623503161887446
HMGXB3	1.112145151438045	1e-06
PFN2	1.111207371323004	1e-06
LOC102724689	1.1109522669938272	0.41080840015190573
MLST8	1.1108369888806522	1e-06
DNALI1	1.1101859382822485	1e-06
TOM1	1.1090894102018758	1e-06
MORN4	1.1082641612461794	4.0668E-06
PLXNA1	1.1079500204908637	1e-06
HMGN2	1.107775916138865	1e-06
DOHH	1.107591338220825	1e-06
COX6B1	1.1071610806817394	1e-06
SRRM3	1.1070260157029073	0.00161918
USF2	1.1063664734565386	1e-06
ARHGAP5-AS1	1.1060483569870772	0.04839
PPDPF	1.1049128006995868	1e-06
LINC00526	1.1044334046530886	0.0758787
KLF13	1.104309045392804	1e-06
PTTG1	1.1036460896154026	1e-06
TAB1	1.101942947328538	1e-06
SBNO2	1.1015793203508086	1e-06
RBM42	1.1015539335354292	1e-06
PARL	1.1014536257744456	1e-06
CDKN2B-AS1	1.101198660235996	0.23114453637566773
POLR2C	1.1011820347212762	1e-06
BCL7C	1.1007584957449772	1e-06
TMSB10	1.100576347592797	1e-06
REPS1	1.1005669588203428	1e-06
PLA2G6	1.1003492704632274	0.00205799
COG7	1.1002914016029661	1e-06
TYK2	1.100080079578146	1e-06
PIGS	1.0994044882495115	1e-06
SLC2A4RG	1.0978830090411935	1e-06
TIMELESS	1.0977368177264404	1.39918E-06
HIST2H3C	1.0977301308791538	0.021270466755367368
ASH1L-AS1	1.0976571864371727	0.022304129354298336
PNPLA2	1.0971879669718223	1e-06
ADRBK1	1.0970510429009148	1e-06
VAMP1	1.0969364200209686	1e-06
C19orf54	1.0969290287881617	1e-06
MIIP	1.0958369924387654	1e-06
WASH2P	1.0958142235095913	0.00100063
PFDN6	1.0957860098855106	1e-06
MKS1	1.095459557433986	1e-06
MRPL17	1.0946566663170971	1e-06
U2AF2	1.0942871243859191	1e-06
LAMTOR1	1.0941603585172364	1e-06
TSR3	1.094125883364541	1e-06
FBXO4	1.0940746236846153	7.39577E-05
ZMAT5	1.0937049581571374	1e-06
NMRAL1	1.0935159139523536	1e-06
ITFG3	1.0931188066870905	1e-06
RPL18A	1.0931031191973457	1e-06
RNF123	1.0929140978511263	1e-06
INO80E	1.0925576354397426	1e-06
GTPBP1	1.0924831667965966	1e-06
LOC101930033	1.0924693761318103	0.594526
MIER2	1.0922745119213353	1e-06
FITM2	1.091948615052566	1e-06
SUV420H2	1.091859895783941	5.8413E-05
ST6GALNAC6	1.0917033095381774	1e-06
FAM127A	1.0915877218436005	1e-06
C9orf114	1.0911687429876695	1e-06
ALDH4A1	1.091146378743783	1e-06
SLC10A3	1.0910845728094232	1e-06
C9orf142	1.0908593627836285	1e-06
RPS10	1.090279344055207	1e-06
SMARCB1	1.089519689059189	1e-06
CCDC169	1.0894586866269818	0.22590111261140006
MTFMT	1.0890960573577646	1e-06
SLC39A11	1.0882246406974494	8.81767E-06
MRPS18A	1.0881615161910994	1e-06
ZCWPW1	1.0879316282054496	0.050938413361900796
RPL7A	1.0868852797141173	1e-06
HDAC3	1.086407297757003	1e-06
ACO2	1.0861010599465752	1e-06
TMEM154	1.0860960840124234	0.000150003
CCNF	1.0859718984693059	1e-06
COQ2	1.0855850427552403	1e-06
FIBP	1.0855310789883152	1e-06
PET112	1.0847775063767064	1e-06
TOLLIP-AS1	1.0842960330140732	0.0331262
DHX30	1.0841312659244162	1e-06
GRWD1	1.083751756803789	1e-06
SSR2	1.0829752827516057	1e-06
MAN1B1	1.0829363948433866	1e-06
NPRL2	1.0804677488229248	1e-06
IQSEC2	1.0798370236443173	1e-06
SLX1A	1.079803297314112	1e-06
SLC25A28	1.0795475790566993	1e-06
CSNK1D	1.0786096931437117	1e-06
COG8	1.0785870647024856	1e-06
CD276	1.0783980137919087	1e-06
NIF3L1	1.0780709654565963	1e-06
WDR74	1.077947205047417	1e-06
PGLS	1.077410463596647	1e-06
RPL3	1.0773968650704309	1e-06
USP21	1.077286528101647	1e-06
REEP4	1.0771068338182457	1e-06
EIF5A	1.0771053329807845	1e-06
SLC16A2	1.0763878703856762	1e-06
RPL4	1.0763686042408913	1e-06
ROGDI	1.0763598345035534	1e-06
ULBP1	1.076265580663959	0.10797768010724344
TFR2	1.0756976039324342	0.0840834
AMER1	1.0755870325846735	1e-06
DCAKD	1.0753551659514267	1e-06
CRAT	1.0751493157126397	1e-06
TOPORS-AS1	1.0749312531265536	0.00704679
STUB1	1.0745245105536831	1e-06
ATP13A1	1.0740254166392111	1e-06
SERTAD1	1.0738824287045248	1e-06
PPIB	1.0736728999932077	1e-06
SDCCAG3	1.0728089059821178	1e-06
PCIF1	1.0727813037756426	1e-06
SEC61A2	1.0722294037116364	0.000439247
C17orf53	1.072150318151484	7.48194E-05
ARAF	1.0721460007736197	1e-06
GDI1	1.0715009451306297	1e-06
KLHL22	1.0714510952593768	1e-06
FBXL22	1.0714358915954156	0.076342
CABIN1	1.0713061947857558	1e-06
TCOF1	1.071275136732419	1e-06
FAM160B2	1.070937130697635	1e-06
GPN2	1.0704647652668031	1e-06
LAS1L	1.0703658352116292	1e-06
CDCA5	1.0698634774364286	0.000146233
BHMT2	1.069626977675312	0.16149578052395858
NEK8	1.069387781569649	0.000171372
CDPF1	1.0685522701612085	2.21688E-06
HABP4	1.0685348782284303	1e-06
DPH1	1.0683441574599148	1e-06
LAGE3	1.0678610837385614	1e-06
NOP2	1.0678120696804492	1e-06
MCUR1	1.0674537038932435	4.84712E-06
RHBDL2	1.0674222627830603	0.12610148239539196
C9orf116	1.0671952163986722	0.019540854969830126
MAPK15	1.0671904537658963	0.4812795024786731
CLUHP3	1.067060848536269	0.00381664
MFGE8	1.0669059600370243	1e-06
PKMYT1	1.0667470911204533	0.000427071
H2AFX	1.0666544831603462	2.70665E-06
ATP5SL	1.066422710753873	1e-06
C11orf49	1.066408015731434	1e-06
ZNF213	1.066230742739547	1e-06
SCAND1	1.0661119379949129	1e-06
CTU1	1.0658539729918044	1e-06
MAZ	1.0650230948390447	1e-06
MARS2	1.064649324676321	1e-06
PRMT1	1.0645301559751417	1e-06
HIST2H4A	1.0643770542569937	0.27440237834750364
RPSAP52	1.0629214048733826	0.00780823
FAHD2CP	1.0627115332815746	0.0989525
MIDN	1.0621229127811942	1e-06
DAZAP1	1.0616660952087866	1e-06
C15orf40	1.0615071824763993	1e-06
ORMDL3	1.061365008034461	1e-06
RPS3	1.0610819082003358	1e-06
SGPL1	1.0609384880338182	1e-06
RPLP0	1.060884900447009	1e-06
ARHGEF10L	1.0608826437085492	5.18999E-06
TESK1	1.0607897699316051	1e-06
TXN	1.060664382689497	1e-06
MAN1B1-AS1	1.0600319083606466	0.00376271
CROCC	1.059778640227439	1e-06
NDUFS2	1.0596893998616839	1e-06
FOXL1	1.0593184450105657	1e-06
TMED9	1.0588079498007383	1e-06
IPO4	1.0586127145856303	1e-06
NDUFB10	1.0585473163973098	1e-06
ENGASE	1.0582207571215543	1e-06
INTS1	1.0577121274308523	1e-06
EXT2	1.0576453369366736	1e-06
C19orf55	1.0574607475635516	1e-06
MIPEP	1.0573517682052538	1e-06
GNAI1	1.0568264959280935	0.00178248
VPS51	1.0565134028331906	1e-06
MSX1	1.0560454565451227	0.00813086
HIST1H2AJ	1.0548066119676671	6.73778E-05
NFKBID	1.0540537738489537	0.00186166
C1orf85	1.0539800556114989	1e-06
DMBT1	1.0526838869459996	0.0808948
BRAT1	1.0519116576750644	1e-06
PPP2R5D	1.051812568434651	1e-06
DACT1	1.0515842061804972	0.00887274
GALNT2	1.0510272042142317	1e-06
MYO1C	1.0506618736118063	1e-06
SSH3	1.0502612507805602	1e-06
POFUT1	1.0501457467779085	1e-06
NIM1K	1.0499238246768805	0.39458
PSMD3	1.049746354320034	1e-06
PABPC4	1.049229773814937	1e-06
PPM1N	1.0489895075118558	0.18521342890500153
POP7	1.0488673559131667	1e-06
VAC14	1.048744067313961	1e-06
MYBBP1A	1.048594795018972	1e-06
STPG1	1.048017984807955	1e-06
ONECUT2	1.0479095949423787	0.30351898227231977
ZNRD1	1.0477243351878538	1e-06
RAB31	1.0475952593942168	1e-06
PLGRKT	1.047081716625981	1e-06
INHA	1.0469388629187018	0.460777
TMEM177	1.046799759604908	1e-06
CCDC78	1.0458545266830526	0.1151332590709017
AHR	1.0458248809056427	1e-06
SLX1B	1.0447190570645677	1e-06
SF3B5	1.0444286968300205	1e-06
COX18	1.0444097913001904	1e-06
HSD17B8	1.0441705215654609	0.00182675
C9orf169	1.044149166999842	0.11765487260036822
POLR3D	1.0436445117790212	1e-06
SCFD2	1.0435439911970568	1e-06
SLC35A2	1.0431847844314381	1e-06
C19orf26	1.0428486304108484	1e-06
TMX2	1.0423191373748688	1e-06
NPHP4	1.042133310866276	1e-06
C1QBP	1.0413065540654394	1e-06
FAM26F	1.0412456881224352	0.40120772981722713
CDKN2C	1.0407695151056087	8.24811E-05
L3HYPDH	1.0400265838185065	1e-06
PAK4	1.039819943281394	1e-06
SPNS1	1.0397726842634558	1e-06
POLR2I	1.0396839677752616	1e-06
SLC25A10	1.0392169474266173	1e-06
HTATSF1P2	1.0385875681756005	1e-06
AURKB	1.0385871994947584	7.12631E-06
BRF2	1.0383834878817906	1e-06
NLE1	1.038266284092746	1e-06
FAM86C1	1.0381246450284518	4.12016E-06
C1orf123	1.0365945819600706	1e-06
PGK1	1.0363336694761505	1e-06
DRG2	1.0356181298550393	1e-06
COQ4	1.0353345567113046	1e-06
QTRT1	1.0350507506976554	1e-06
MYC	1.0350240443279757	1e-06
VPS28	1.0349458878886182	1e-06
MTFR1L	1.034797946239695	1e-06
NOP14-AS1	1.0342273146247116	3.69156E-06
DIP2C	1.0337824888046854	0.000189794
NACC1	1.0337741440001056	1e-06
TRIM62	1.0336802203307676	1e-06
CCDC101	1.033058646528042	1e-06
MRPL14	1.0327118305707514	1e-06
GMPPB	1.0325927684807212	1e-06
LRFN4	1.0317339171156457	1e-06
AARS2	1.0311405252972805	1e-06
EIF4A3	1.0308114501077639	1e-06
SCARNA9	1.0306153930942838	0.0023382
POLR3K	1.0303735807245968	3.38211E-05
EMD	1.029974567487378	1e-06
THOP1	1.0290541263051773	1e-06
CDKN2AIPNL	1.0289902241787916	1e-06
PITPNA-AS1	1.0289852394167323	0.0065339
B4GALT3	1.0289654290746408	1e-06
MICAL1	1.0286116695584884	1e-06
FLAD1	1.0284458538747168	1e-06
TRIM28	1.0283990577955842	1e-06
TMEM9B-AS1	1.0283703888661557	0.022397872515740387
MCRS1	1.0279585398029591	1e-06
UBE2M	1.0276941123958534	1e-06
PHLPP1	1.0272859818184583	1e-06
MTL5	1.0272738277091666	0.000249833
ACN9	1.0271338171515627	0.00555537
FTSJ2	1.0266633830778595	1e-06
RPL36	1.026563552928289	1e-06
DNTTIP1	1.0263567682817218	1e-06
BIRC5	1.0263479137196418	1e-06
FAM203A	1.026161111339516	1e-06
C19orf10	1.025706352665829	1e-06
SORBS3	1.025589534486358	1e-06
DTX2	1.0252660251330454	1e-06
G6PC3	1.0250680185112622	1e-06
FAM110A	1.0249772867838822	1e-06
KLHDC3	1.0246092428804658	1e-06
C19orf83	1.0245756594397273	0.0399277
LINC01137	1.0242307608255066	0.00894614
SDF2L1	1.023523367510012	1e-06
NLGN2	1.0234472316452607	1.304E-06
MSTO2P	1.022925680864417	0.00038852
WBSCR16	1.0224701448348061	1e-06
CDK5RAP3	1.021726867751784	1e-06
PRKAG1	1.0213099179144771	1e-06
NCAPD2	1.0211426011121225	1e-06
LIMK1	1.020489693789725	1e-06
TMEM179B	1.0202461969218308	1e-06
TJAP1	1.0201016051612888	1e-06
HOXA-AS2	1.0197551805710305	0.011964190225473657
GAS5	1.0194864508639603	1e-06
MFN2	1.0193956884965258	1e-06
CSRP2	1.019070452809602	0.000380224
STAP2	1.0188838255997223	0.000249803
TUBB	1.0188500931065312	1e-06
BAI2	1.018666932210047	0.00015495
VPS26B	1.0182377699186316	1e-06
MRPL23	1.0180733615162805	2.52057E-06
ATP5J2	1.0175877645738487	1e-06
C19orf40	1.017219105011396	0.00833947
SWI5	1.0171082230571615	1e-06
ZNF668	1.0167149469625638	1e-06
RPL13A	1.0166224807686588	1e-06
APRT	1.0164269832260333	1e-06
RNF167	1.0163686052689744	1e-06
TBC1D16	1.016254136520632	1e-06
DUS2	1.0155171065545008	1e-06
RABL6	1.015473635351636	1e-06
C11orf31	1.015415561811725	1e-06
RFTN1	1.0152864961951131	1e-06
SLC16A4	1.0152040803857072	0.000538785
PHF7	1.0148367274706886	0.00242966
THAP3	1.013724981624648	1e-06
GLI4	1.0136102642782958	1e-06
MMP24-AS1	1.0135411499241012	1e-06
UBE2O	1.0133282393515237	1e-06
SSBP2	1.012993401927158	1e-06
FKBP10	1.0129062795266617	1e-06
RNF126	1.0127303384785116	1e-06
TMEM203	1.0127286957565704	1e-06
MAP2K2	1.0125886927170964	1e-06
STAMBP	1.0124974547187213	1e-06
NDUFA11	1.0124640360064627	1e-06
CREG1	1.0120162371843981	1e-06
MIR17HG	1.011675145654793	0.023938329894883027
ST3GAL3	1.0115791376100591	1e-06
AURKA	1.0113823258727772	4.41721E-06
GBF1	1.011301893040507	1e-06
CBX6	1.0112851169896406	1e-06
GUK1	1.011169846512867	1e-06
MAPKAPK2	1.0111464869210227	1e-06
CCS	1.0111286157962065	9.1196E-06
SF3B3	1.010850117516914	1e-06
SNRPB	1.0105380042442502	1e-06
RIC8A	1.0099075728024802	1e-06
DHDDS	1.0096771909375122	1e-06
C20orf24	1.0094205074995422	1e-06
CCNB1	1.0093007173229924	9.12997E-06
HTATIP2	1.0089580541650636	1e-06
SLC39A1	1.008759556402484	1e-06
UBL7-AS1	1.0086785199410864	0.00426638
EXOC3	1.0080143267611816	1e-06
OAZ1	1.0075089012441756	1e-06
GPKOW	1.0073661268037641	1e-06
DNAJA3	1.0071804241390314	1e-06
PPP1R3F	1.0066329307792266	0.000212738
LOC100287808	1.0061642226570309	0.19207609008738857
ARHGEF19	1.005308995782933	4.04082E-06
EXOSC2	1.0048559162616528	1e-06
MADD	1.0047504003555732	1e-06
BHLHE41	1.0040394868427838	0.020867108228108566
ARF5	1.0034792330302504	1e-06
POLR2E	1.0034358553355058	1e-06
PSMD9	1.0028857579184092	1e-06
PVRL2	1.0028449190840822	1e-06
MDC1	1.0022789782791945	1e-06
RNASEH2C	1.0020591052090824	1e-06
PFKM	1.001703147049572	1e-06
SHKBP1	1.0015989019501799	1e-06
MAP2K7	1.0011433451189062	1e-06
ENO1	1.0010993869978544	1e-06
GGACT	1.0003475184942985	0.00236282
ZFYVE19	1.000113821581732	1e-06
C19orf48	0.9998873713148487	1e-06
RECQL5	0.9996493628538422	1e-06
MZT2B	0.9996214890116523	1e-06
ANKRD13D	0.9995863332491891	1e-06
PFKL	0.9995449940076089	1e-06
CCDC28B	0.9991534242973672	8.21089E-05
C9orf16	0.9991219260353021	1e-06
CMTR1	0.9989166482089603	1e-06
MFF	0.9986874416416608	1e-06
ACTB	0.9986459594341411	1e-06
MEN1	0.9985357104153022	1e-06
NDUFAF1	0.9983762630732073	1e-06
CNTROB	0.9975257954737645	1e-06
ABCF2	0.9974206013340942	1e-06
RRP12	0.9972003166660268	1e-06
TMEM205	0.9970012588819228	1e-06
RAB40C	0.9969583373389914	1e-06
ZNF784	0.9967494162327136	1.46414E-05
LRP8	0.9964893584105042	1e-06
VPS4A	0.9960365946660131	1e-06
LOC644656	0.9955261303307021	0.0119303
COPRS	0.9954683511690147	1.2583E-06
FANCA	0.9949308148087145	5.05536E-05
CC2D1B	0.9946823771994971	1e-06
MRPL54	0.9939108344051939	1e-06
PARS2	0.9931414435489928	1.10449E-06
MEA1	0.9930400371067206	1e-06
ZNF488	0.9929229378602801	0.21053501245580028
CIT	0.9916483932862976	1e-06
NHP2	0.9906557987536202	1e-06
GPR132	0.9903519400652127	0.4265412077228436
KIRREL	0.9902480467322236	1e-06
PITPNM3	0.9901977675966253	0.039227849396787064
TMEM79	0.9894285679093129	2.201E-05
RNY1	0.9883827407210068	0.014096921156085898
ZFP41	0.9877637200426331	1e-06
PTPRN2	0.9869062243288711	0.00218553
CXorf57	0.9861187888733556	0.4146768888668244
GCH1	0.9860180388188322	0.022964599565772213
WDR55	0.9855355355228194	1e-06
DCAF11	0.9843700313517736	1e-06
C2orf74	0.9842998937008103	0.12711763918773342
ADCK3	0.9842239951850841	1.12413E-05
MRPL43	0.9840512529009999	1e-06
PSMB5	0.9837087340366478	1e-06
AAMP	0.9836570779230278	1e-06
TCEAL3	0.9831813378636152	0.00132153
FAM53B	0.9831606102778455	1e-06
EIF4EBP1	0.9830547074674042	1e-06
ZBTB3	0.9830124514355416	1e-06
ABCD1	0.9830003180896315	1e-06
C18orf56	0.9827232585453501	0.00707978
TONSL	0.9825996936442789	1.8063E-05
MAPK3	0.9823927858378532	1e-06
STX5	0.9813598969331584	1e-06
TIGD5	0.9810150916034663	1e-06
HEBP1	0.9807930371815078	1e-06
EMC6	0.9806573694032786	1e-06
MRPS28	0.9803526980461519	0.00201735
ZNF746	0.9800796821415855	1e-06
SAC3D1	0.9798179912387709	2.21644E-06
HIST1H3I	0.9792897600315973	1e-06
DTD1	0.9791256283744021	1e-06
ZNF783	0.9785751149286155	1e-06
PECR	0.9785052521023939	4.86916E-06
SNHG15	0.9784786550067754	5.23477E-06
SFXN4	0.9782487231163371	1e-06
RRAGA	0.9781749546959365	1e-06
AP1S1	0.9781282898239567	1e-06
ATG2A	0.9779944588070419	1e-06
RASSF1	0.9779571505153473	1e-06
MST1	0.9773254451485303	0.000624823
RAD54L	0.9768538850259496	0.00106086
PQLC2	0.9765064286186127	1e-06
NDUFB11	0.9760230322283505	1e-06
SCMH1	0.9758041552696499	1e-06
LRP3	0.9755083820072885	1e-06
SF3B2	0.9747750966394284	1e-06
URB1	0.9743210729293558	1e-06
PTGES2	0.9741531393895176	1e-06
LINC01144	0.9739853553426849	0.20167895940677272
ADH5	0.9739731109489517	1e-06
WRAP53	0.9736264405902051	1.22452E-06
TRMT61A	0.9734424963169556	1e-06
TROAP	0.9727115759161449	1.8302E-06
TRAF2	0.9718861360330713	1e-06
PDCD2L	0.9717451498835006	1.34538E-05
C11orf68	0.9714149046875896	1e-06
TAPSAR1	0.9712135342494218	0.12058778900998608
PYCR2	0.9711770397207112	1e-06
PRPF4	0.9711084848086068	1e-06
FAM72C	0.9709936903628675	0.22334009190615683
BEND6	0.9709271595034488	0.0286136
C19orf52	0.9704706562507213	1e-06
EMP2	0.9693977624620046	2.37161E-06
FANCE	0.9692156758776473	1e-06
HIST1H4A	0.9689375839931756	0.000125393
NDE1	0.9689314110761547	1e-06
C20orf27	0.9685133588795686	1e-06
PGPEP1	0.9685087898289375	1e-06
RENBP	0.9683753701457801	0.070693
C21orf33	0.9677927207837748	0.20655926176803355
ALKBH4	0.9674423519539859	1e-06
FLYWCH1	0.9670610235573873	1e-06
LOC101928120	0.9661333632478608	0.0644855
AP1M1	0.9660299679602973	1e-06
VPS9D1-AS1	0.9658397040743784	1e-06
TK2	0.9643220455035789	1e-06
SAMD4B	0.9630142269748858	1e-06
CLEC3B	0.9626883280384776	0.00989227
PI4KA	0.9624635205624366	1e-06
ENDOV	0.9623199027067862	1e-06
DLG5	0.9619979630443357	1e-06
C3AR1	0.9619111042738255	0.13088104131359846
RITA1	0.9614796023820049	1e-06
TOB2P1	0.9612210663345236	0.050146521119068685
NBPF19	0.9608072474838675	2.15991E-05
ULBP2	0.9599554458180722	1.65891E-06
SENP3	0.9599025197713483	1e-06
PPIE	0.9595025761052388	1e-06
RPL10A	0.9594241539275986	1e-06
EIF2B3	0.9591504614373639	1e-06
LRRC43	0.9591232150756468	0.2392232938715197
GJC2	0.9589914264476314	7.25831E-06
NIPSNAP1	0.9584726553029661	1e-06
IDH3B	0.9582332854596051	1e-06
ANKRD52	0.9581665874042736	1e-06
PDZD11	0.9577992085950933	1e-06
TECPR2	0.9574594075152901	1e-06
CDK10	0.9572691383747814	1e-06
TRIM45	0.9568715764265058	0.000916873
HELZ2	0.9568495368451476	1e-06
TIMP2	0.9566128772138838	1e-06
ERCC1	0.9564714030907056	1e-06
RAB36	0.9564321622618502	1e-06
FAM134C	0.9561402260824831	1e-06
MAD1L1	0.9552095132030568	1e-06
FANCG	0.9551410986920446	0.000107587
POLR1E	0.9551377704264276	4.66941E-06
TMEM220	0.9543498404049319	0.028416582539171887
HIVEP2	0.9536086671229312	1e-06
PRR3	0.9532314167561614	1e-06
TSEN54	0.9526479322646513	1e-06
FAM58A	0.9524700830980037	1e-06
KCTD13	0.9522393948353737	7.55088E-06
MOGS	0.9521202599527793	1e-06
MRPS6	0.9515308302696054	1e-06
C19orf60	0.9515200836424892	1e-06
CARS	0.9510601589134364	1e-06
ZBTB7A	0.9498462350396145	1e-06
LOC729887	0.9496196489626086	0.0754532
ANXA5	0.9495843056174145	1e-06
SIRT4	0.9492932915461448	0.2391935900513385
BABAM1	0.9491680042253092	1e-06
SLC11A1	0.9490297464866615	0.1408031550117168
GTPBP3	0.9490191101401871	1e-06
IFT122	0.9483421132574537	1e-06
C6orf106	0.9483119289063427	1e-06
WDR1	0.9482492431622309	1e-06
POLR2G	0.9473390593547097	1e-06
KCNH3	0.9469409468878284	0.3210052309857354
PDGFA	0.9467989257424384	1e-06
FAM127C	0.9465381244250917	1e-06
CHAF1A	0.9465363103746947	3.55538E-05
PVRL4	0.9462879364655393	0.2285002849205867
STARD3	0.9461424563278744	1e-06
SYN2	0.9458496878368406	0.2712422103635248
CBLB	0.9457970127555065	1e-06
POFUT2	0.9457725805158322	1e-06
RANGRF	0.9457292847224363	1e-06
AKT1S1	0.9453902497947553	1e-06
TTC12	0.9453825392806348	7.98767E-06
C19orf53	0.9451657897675227	1e-06
CHCHD4	0.9448604129498291	2.70111E-06
GALT	0.9446752110422241	1e-06
CCDC107	0.9444868969878673	1e-06
ARPC4	0.9443755378647698	1e-06
GALNT18	0.9442867637709417	0.00118216
RABEPK	0.9442697433302537	1e-06
ARFGAP2	0.9441443056056478	1e-06
WIBG	0.9432736453316165	1e-06
ACD	0.9424818857858452	1e-06
SPINT1	0.9424303656159093	0.11145444495831124
FUS	0.9418888326409467	1e-06
LAMTOR4	0.9416067847427628	1e-06
RGAG4	0.9414437445487747	2.04021E-06
DYNLL2	0.9413520024479249	1e-06
ZNF622	0.9408446997637345	1e-06
DOLPP1	0.9406566440257078	1e-06
CD63	0.9405193216110576	1e-06
BCL6	0.9404742516157075	1e-06
POLR2L	0.9397921594576141	1e-06
LOC102723779	0.9397101198320407	0.0404962
IQCC	0.9393377001735297	0.000207997
ABCF3	0.9391940293197744	1e-06
RNF220	0.9391288700459793	1e-06
TMEM138	0.9387977829566689	1e-06
HIST1H2BD	0.9386507170666286	8.93114E-06
TFPT	0.9383907664616083	0.000105035
NOD2	0.9380182555528185	0.4951788016251741
TSEN34	0.9378962918123567	1e-06
SPPL2B	0.9375088299294985	1e-06
CD99L2	0.9373354482144616	1e-06
SLC39A7	0.9369392765386761	1e-06
EIF3K	0.9362141677710323	1e-06
MCF2L2	0.9356895079612461	0.1037138732880129
CMC4	0.9356028154793171	1.3138E-05
ZNF408	0.9355872623897564	1e-06
FAM46A	0.9355169819752038	0.023005024984852625
ANK2	0.9348506270339864	0.16447856962890828
BCORL1	0.9346866759020563	1e-06
PFN1	0.9344896199056785	1e-06
KRTCAP2	0.9339686578498871	1e-06
LOC728392	0.9337685305468123	0.00126875
MRPL21	0.9335850094127199	1e-06
LDLRAP1	0.9331818458493902	1e-06
HIST1H4L	0.9325857503446662	0.00410063
MBOAT2	0.9325203951870932	1e-06
MSTO1	0.9321965581606725	1e-06
CHTF18	0.9314986627363134	0.000255609
CLCN2	0.9313238357817464	2.75439E-05
FASTK	0.9312274150647336	1e-06
AGBL5	0.9309107253639396	1e-06
AARSD1	0.9305760635188605	1.00128E-06
DDX39A	0.9302063469055335	1.16073E-05
LAMTOR2	0.9301131046979229	1e-06
HSD11B1L	0.9297060212610538	0.0138013
PSD3	0.9296909484744652	1.94494E-06
KIAA0319L	0.9290012940564574	1e-06
STK39	0.9288046515470929	1e-06
HIF3A	0.9282975860724214	0.00121954
CAPNS1	0.9278626855816694	1e-06
DENND2C	0.9278027077706353	0.0811017
RPL13AP5	0.9274746860333258	1e-06
PUS1	0.9274118936208453	1e-06
RTN2	0.9273635293187926	0.000591715
LACTB2	0.9263727132227265	0.000203472
NUTM2D	0.9258531269927602	0.00670102
SART1	0.9251980632282971	1e-06
NAT14	0.9248353070658212	1e-06
KTI12	0.9246111940305353	1e-06
RPL37A	0.9244631906952623	1e-06
RNF113A	0.9244370702000612	1e-06
CIDECP	0.9243793647359411	0.00167048
C17orf62	0.9241670370248781	1e-06
PLEKHO2	0.9240784384973104	6.66536E-06
TMEM129	0.9240558708571242	1e-06
RAB37	0.9238462655454649	0.29455135154569995
ZNF787	0.9235516529930597	1e-06
PANK4	0.9228981272907159	1e-06
ACACB	0.9227112422913302	0.000134764
ATG13	0.9227000631657218	1e-06
UQCC1	0.9226849295776838	1e-06
BRI3BP	0.9226598851444893	5.92933E-05
PSME2	0.9225563210551065	1e-06
NR2C2AP	0.9221513213729876	4.29876E-05
PGAP3	0.9216732896102516	1e-06
SND1	0.9216525724221514	1e-06
PRKCD	0.9214349028889068	1e-06
TTC31	0.9207772443380503	1e-06
VEGFB	0.9205858581443771	1e-06
GLYCTK	0.9200819866008687	5.07743E-05
SCAMP3	0.9195187492172912	1e-06
EFNB1	0.9194829739790455	0.000651904
ERAL1	0.9189600983839864	1e-06
NME4	0.9188967921646454	1e-06
RPS19BP1	0.9187482740497785	1e-06
TSFM	0.9182886485911796	1e-06
TMEM51	0.9174287812811552	6.44575E-06
EIF1B-AS1	0.9173926962594727	0.3111570024274768
THTPA	0.9170594334391158	1e-06
TMEM161B-AS1	0.9162865788014957	0.38537515991044335
SLC25A42	0.9162399198898881	1e-06
RRBP1	0.9157236582704765	1e-06
UBAC2	0.9154826640881844	1e-06
RARA-AS1	0.9153504320067009	0.000661656
PXMP4	0.9149733352160135	1.46473E-05
BOP1	0.9148700232795457	1e-06
STK36	0.9147612247878529	1e-06
COA1	0.9140454667942022	1e-06
NDUFA2	0.9139285936801057	1e-06
JADE2	0.9138730272696552	1e-06
TARBP2	0.9134287779749426	1e-06
CDIPT	0.9127860758560788	1e-06
LETM1	0.9125311754926962	1e-06
EEF1G	0.9118673432469667	1e-06
ZNF688	0.9114891977727311	2.77012E-05
INO80B	0.9111083805759878	1e-06
HDAC11	0.9107039192303538	1e-06
RMRP	0.9107032633633808	1e-06
EML6	0.9105484501758491	0.14864295261122196
BASP1	0.9105388035926697	1.24965E-05
RFESD	0.9101751162221451	0.2052132970744993
LZTR1	0.9099658755314024	1e-06
EML3	0.9097617563965813	1e-06
CLDN4	0.9095140961244922	0.2712770655675947
MRPS16	0.9094449134438398	1e-06
HIF1AN	0.9086084236185543	1e-06
LZTS3	0.9081622891734105	0.00017986
FBXO31	0.9075596812832154	1e-06
ACO1	0.9074459105322393	1e-06
CREB3L4	0.9070983983401854	0.00345149
EPS15L1	0.9069787227665079	1e-06
FLJ23867	0.9069758018310169	1e-06
CORO1B	0.9064508183861636	1e-06
ATXN10	0.9059443309827059	1e-06
CRTC3	0.9055440459401776	1e-06
ALPK1	0.9044523288529094	1.19418E-05
TBCB	0.9044136034075817	1e-06
SLC25A5	0.9043331471757561	1e-06
CDC45	0.9041606488050002	0.000721654
MPRIP	0.9041163814869678	1e-06
INTS5	0.9039291088643087	1e-06
ETHE1	0.9038622849597396	1e-06
NDOR1	0.9036637085527971	1e-06
ZNF500	0.9034293612162604	1e-06
CHMP2A	0.9034109150649925	1e-06
TREX1	0.9031817115668122	1e-06
NCLN	0.9030383579486753	1e-06
ZBTB47	0.9029433222488995	1e-06
NOP10	0.9024708638631908	1e-06
SSRP1	0.9022282792087976	1e-06
PLOD1	0.9020833769847661	1e-06
VPS52	0.9020222361337584	1e-06
SCLY	0.9017591840312978	0.024949070733540298
MRPS11	0.9016025148043205	1e-06
NDUFB9	0.9014675683685693	1e-06
LOC101928728	0.9014307291935311	0.021436030843659963
DOT1L	0.9013273478717202	1e-06
MRPL11	0.9010839481023422	1e-06
MATN3	0.9010638908523245	0.00277351
C7orf43	0.9001251654968763	1e-06
MED24	0.8998933239725853	1e-06
CDR2L	0.8996461627545512	1e-06
TAF6L	0.8996126709788368	1e-06
PPP1CA	0.8991620124322598	1e-06
FTO	0.8989715413248339	1e-06
ZNF558	0.8989355143874835	0.000166525
MYPOP	0.8988039570670799	1.87152E-06
SPRYD4	0.8983921200803879	1e-06
CXorf38	0.8981871121194377	6.48618E-06
RPN1	0.8981621351072241	1e-06
VPS11	0.8978393550168465	1e-06
POLR1C	0.8974135080678457	1e-06
CYP26B1	0.8972696350717722	0.10226026219407747
HIST2H2AA3	0.8971967674739164	0.042055650356109794
LOX	0.8971827801015873	1.17206E-06
LOC101927187	0.8963687026814701	7.15349E-06
SHISA4	0.8961220036736357	1.0231E-06
CACNA1A	0.8957071118724012	0.0342419
JMJD8	0.8952859288755433	1e-06
MTG1	0.8950287707339702	1e-06
MRPL16	0.8946140542636045	1e-06
DNAJC11	0.8944692783589394	1e-06
ADCK5	0.8944177425919181	5.55472E-06
SPACA6P	0.8944157852687302	6.96613E-05
GPX1	0.8942790544381727	1e-06
STRIP2	0.8931668607855267	1.61839E-05
MFSD7	0.8924306394208783	9.87393E-05
MTHFD1	0.8921369703958085	4.25603E-06
COX10	0.8920618913402245	1e-06
HIF1A	0.8918679255323986	4.77346E-06
AXIN2	0.8917303995260244	0.000285179
LOC102724159	0.8916316102195309	1.13729E-06
CD81	0.8914220108443999	1e-06
MALSU1	0.8912661015542265	1e-06
PUSL1	0.8910204053525748	1e-06
TUBB6	0.8908482059456048	1e-06
MLLT1	0.8897940089287105	1e-06
NSDHL	0.8895357890441015	1e-06
ATOX1	0.8892311528271198	1e-06
BMP1	0.8884193620119627	1e-06
NUBP2	0.8882700633713253	1e-06
CAPN1	0.8882522821442953	1e-06
CDKN1C	0.8881161870391914	0.15403658847539264
LGALS8-AS1	0.8876820860548935	0.32427203016852707
EIF6	0.8874222115510525	1e-06
KLHL26	0.8873045817846394	1e-06
HDAC10	0.8871809287021205	3.50725E-06
LPXN	0.8869401690180011	0.00125093
ATXN7L2	0.8869341918232624	2.52317E-05
FCGBP	0.8869113297124009	0.21679548910835833
MRPS2	0.8868542680286993	1e-06
THRA	0.8866318780048268	1e-06
MAST2	0.8864648926230109	1e-06
KANSL1-AS1	0.8861628823643518	0.0915588
SIMC1	0.8861317845447219	1e-06
KIFC1	0.8859119490679522	0.000135904
JMJD7-PLA2G4B	0.8858694138764884	0.5895005789720732
LAMB2	0.8851632346624866	1e-06
PGAM1	0.8851585305453303	1e-06
ING5	0.8848312572120408	3.03784E-06
RPS18	0.8847105824110403	1e-06
RNF215	0.8844777667544071	1e-06
KIAA0195	0.8840875626980235	1e-06
SLC25A38	0.8840493824414684	1e-06
PPCDC	0.8836452256694677	0.000180562
PJA1	0.8833907839195703	1e-06
PSMC4	0.8833649520242831	1e-06
SRGAP1	0.8830937281048227	1e-06
MROH6	0.8825120740345513	0.0064941
DGCR2	0.8821814282031656	1e-06
HDHD1	0.8819266443986618	1e-06
GTF3C5	0.8818680256782272	1e-06
CAPN15	0.8813022422501943	1e-06
ACAD8	0.8808236689328369	1e-06
DLST	0.8807863594498343	1e-06
SDCBP2-AS1	0.8800251766404709	0.14347229446025495
OTUB1	0.8797818974955521	1e-06
METTL13	0.8797542437810857	1e-06
MNT	0.8797111825951494	1e-06
HIST3H2A	0.8788397055505904	0.000108595
RPS6KA6	0.8779654913657703	0.3521027893715706
METTL17	0.8779452710538734	1e-06
RBFA	0.8775173361659249	4.61023E-06
SLC25A26	0.8768641465051612	2.61803E-05
OTUD5	0.8768274606747978	1e-06
CUEDC1	0.8767561368598261	0.000125207
DNASE1L2	0.8762278754411178	0.27445288506059695
S100A13	0.8759660554842711	6.31841E-05
ARHGDIA	0.8754109732417859	1e-06
RSPH3	0.8749668689974787	6.24956E-05
COL5A1	0.8745273960603255	6.77544E-06
TMLHE	0.8742504457849068	1e-06
GRHPR	0.8742414526349074	1e-06
C19orf81	0.8737762899680772	0.2778455498202696
MLEC	0.8734483010213256	1e-06
HOXB4	0.8733812647879953	1e-06
FDX1	0.8730355146337697	1e-06
PPP1R10	0.8728967219665751	1e-06
ZNF18	0.8728227047751426	6.73393E-05
MICU1	0.8727279226292488	1e-06
PFDN5	0.8724255616403559	1e-06
COA3	0.8721478951846605	1e-06
BAG6	0.8720178007176896	1e-06
STXBP1	0.8719096123379084	1e-06
R3HDM2	0.8718966227855504	1e-06
DUS3L	0.8711326130396086	9.45154E-06
LETMD1	0.8710895883454872	1e-06
GLUD2	0.8709471911384083	0.060851629998621745
CCNB1IP1	0.8705788659668761	9.98089E-06
SLC2A13	0.8703442535193807	0.000375285
MRPL49	0.8701136594500116	1e-06
DBNL	0.8699324074164282	1e-06
SCAF1	0.8686064508645698	1e-06
KIF18B	0.8681717155821042	0.00160041
EIF3F	0.8679946369473026	1e-06
POLR3E	0.8679845039460306	1e-06
RPL27	0.8678023962244027	1e-06
HIST1H4H	0.8675674463155955	1.04164E-06
HNRNPUL2-BSCL2	0.8675100572833809	0.000367305
ARNT	0.8673309093962502	1e-06
AGAP1-IT1	0.8666586198158873	0.2815645297744586
DGAT1	0.8658968890145229	1e-06
MPC1	0.8658616879508813	0.000186524
WBP1	0.8652849336658517	1e-06
ZNF599	0.8650584709261233	0.028655373536272382
FAM86C2P	0.8649188393588654	0.03203
IRF9	0.8647816911604971	5.35163E-06
CENPA	0.8646988895826703	0.00404436
RPL13AP20	0.8644950819366813	0.3111570024274768
CENPH	0.8643255440958668	0.000626885
PTH1R	0.8642743731283452	0.5905691623635065
RPS19	0.8640291763050841	1e-06
TRMT1	0.8638303922226455	1e-06
SIRT6	0.8635063277615147	1e-06
MRPS27	0.8630342634948378	1e-06
FBXW5	0.8623255403248247	1e-06
SNAP47	0.8622290470985483	1e-06
SF1	0.8615592333917272	1e-06
SHPK	0.8612738399321188	1e-06
C22orf46	0.8609214560272515	0.00356794
PRKD1	0.8608012907457401	5.43502E-06
PGAM5	0.8606639195903754	1e-06
UBXN11	0.8605342377395262	2.42816E-05
AAR2	0.8603271363363171	1e-06
LRWD1	0.8603057647514506	1e-06
GNB2	0.8602189241376516	1e-06
STXBP5	0.8602159677991122	1e-06
PTCH1	0.8595523223540135	1e-06
APOA1BP	0.8592951832720298	1e-06
LINC01126	0.8588920535654748	0.10416094362586284
FOXD2-AS1	0.8588553071824222	0.011803618632490912
COMMD5	0.8583617026783738	1e-06
PTPMT1	0.8583121337723033	1e-06
C1orf56	0.8580207423365849	0.00291573
SPAG5	0.8578203211308117	0.00041102
COA6	0.8574393710181627	0.00159071
CASP9	0.8565168240671355	0.000138834
GGA1	0.8558583265470279	1e-06
UVSSA	0.8556641644459181	1e-06
RNF31	0.8556365085146633	1e-06
DMAP1	0.8552969330966725	2.46561E-06
PIN1	0.8549558926081049	1e-06
PAPLN	0.8547093379235717	0.00537188
ODF2	0.8547058375043592	1e-06
FAM120C	0.8544930620897474	1e-06
FAM73B	0.8539969027449401	1e-06
SEC61A1	0.8535336295175895	1e-06
FAM195B	0.8529030015735202	1e-06
LDHA	0.8528327068523024	1e-06
TOMM22	0.8528156885355079	1e-06
HDGFRP2	0.8526306377669783	1e-06
XRCC1	0.8526234793577915	1e-06
LOC101928796	0.8524243451916691	0.4121615080604174
MCM2	0.8523716955929425	0.000322703
STK24	0.8522983105564005	1e-06
SIAH2	0.8518105209786243	1e-06
TACC3	0.8516494894618236	4.13937E-05
RBM10	0.8510850137171609	1e-06
SYS1-DBNDD2	0.8506099469427914	0.6769060650639711
KRT18	0.8501200774176573	7.88171E-06
TNPO2	0.8495761819823706	1e-06
SAMM50	0.8494250240108815	1e-06
LMF2	0.8488578959955635	1e-06
DHRS4L2	0.8483710571555623	1e-06
MUL1	0.8482462623151411	1e-06
TIMMDC1	0.8479050118193376	1e-06
CCDC22	0.8476409843207138	1e-06
CCDC96	0.8469972754397723	0.12336309074676384
EIF3CL	0.8469655668266198	1e-06
ELP6	0.8462960695330581	1e-06
PLOD3	0.8461663844994113	1e-06
GAPDH	0.8458650608792343	1e-06
CREB3	0.8458177970703022	1e-06
PLEC	0.8457770822316708	1e-06
DHRSX	0.8450045429602222	1e-06
CCNA1	0.8448038533760739	0.4645192429781811
KLHL25	0.8441242373021867	2.62523E-05
RPL26L1	0.8436943542545975	1e-06
CAHM	0.8435438999224351	0.1533227710975453
AKR1A1	0.8430872840890014	1e-06
SUCLG1	0.8429816874202717	1e-06
RPTOR	0.8429456272112725	1e-06
PRRX2	0.8428646477449903	0.0872239
ALYREF	0.8427688198994047	1e-06
TLCD2	0.8423556758473175	0.0175368
HDLBP	0.8422112675507069	1e-06
NMB	0.8420256384160179	0.000121446
NUBP1	0.8420165916339054	1e-06
HIRIP3	0.8419603970862106	0.00141908
HNRNPL	0.8418008414805346	1e-06
CRELD2	0.8413086820857593	1e-06
SESN2	0.8408018335490114	1e-06
ADRM1	0.8402698070452328	1e-06
NPIPB15	0.8402182113077095	0.3292115007772553
MIF4GD	0.8397825235324397	0.00182268
NUDT11	0.8397510843473397	0.000614887
SNHG17	0.8393134635663589	0.000222176
FAM98C	0.8392073506749059	3.75381E-06
WRAP73	0.8380398783898749	1e-06
LPPR2	0.8380272943675696	1.9762E-06
ARAP1	0.8376832142309648	1e-06
JAGN1	0.8370068852269814	1e-06
NUDT16P1	0.8364353775273053	0.1758573531103677
LMAN2	0.8363970689145014	1e-06
POLDIP3	0.8360667400877779	1e-06
NHEJ1	0.8360344327635306	1e-06
PHB	0.8359462737428951	1e-06
TRAPPC2L	0.8356702101825799	1e-06
UBXN6	0.8355903226266719	1e-06
ADAT1	0.8354572565281564	1e-06
DYRK3	0.8354425943655048	1e-06
LINC00965	0.8354018434266957	0.24798393391890433
JUND	0.8353082534690647	1e-06
ATP6V1F	0.8350825906959367	1e-06
MAP3K6	0.8346958511918601	1e-06
SLC39A4	0.8346036485973928	4.76853E-05
HPCAL1	0.8339999089666384	1e-06
C19orf25	0.8338651211242658	1e-06
MBD3	0.8337855953115386	1e-06
C19orf44	0.8330517454345161	0.000761455
APTX	0.8320686742258528	1e-06
TPGS1	0.8315723759692245	1.34862E-06
SPA17	0.8312616366420317	0.0399204
NFIC	0.8312111483135796	1e-06
KPTN	0.8310382498127243	2.64403E-06
NELFCD	0.8308989174619956	1e-06
UQCRFS1	0.8307589131035069	1e-06
CCDC71L	0.8306744773165134	1e-06
TMEM107	0.8306660547315702	1e-06
DRG1	0.8304292426482315	1e-06
HEXA	0.8303810711205104	1e-06
CLTCL1	0.8301088041711637	4.39433E-06
WDR46	0.8300237208225145	1e-06
DLG3	0.8299752678657909	0.000248846
MAGI2	0.8297045901870854	0.00030295
LOC100996873	0.8292694923013553	0.26175715600951593
ALG12	0.8292326492588752	1e-06
PHLDB3	0.8290894767189291	0.000449843
DNASE2	0.8290435143857741	1e-06
TRNAU1AP	0.8284077033407903	2.20668E-06
GTF2H2	0.8281558265523049	0.0218666
TOE1	0.8281189677189726	0.000113743
ESRRA	0.8278460473716668	1e-06
NHP2L1	0.8270032111310505	1e-06
GNB2L1	0.8264746944180815	1e-06
CCR10	0.8263834987634642	0.039644462501670634
EMC8	0.8263520816207786	1e-06
DACT3	0.8262440579255428	0.0289526
TMEM259	0.8262262499243338	1e-06
BTN3A3	0.8261585183833179	0.000131866
ZFAND2B	0.8260995840995072	9.82172E-06
PSMG4	0.8256200321651942	1e-06
PIP4K2C	0.8250437678966348	1e-06
TSSC1	0.8247153974152925	1e-06
ATG9A	0.8246387178106751	1e-06
FAM122C	0.8246048538123668	0.010645210033005954
FAM211B	0.8245978066048462	0.00533486
TSSC4	0.8245560005742181	1e-06
C21orf58	0.8243219290511797	0.00037615
PRRC2A	0.8238968955637197	1e-06
CLUH	0.8237117429954396	1e-06
PPP2R3B	0.8230647727226492	1.42385E-06
C1orf53	0.8230475278000529	0.1795997604427087
MOCOS	0.8229143804894181	0.00472049
TMBIM6	0.8218830067029825	1e-06
PRADC1	0.8215808938059258	2.21828E-05
NELFB	0.8205434941676526	1e-06
NDUFB7	0.8198569760032969	1e-06
TRIM6-TRIM34	0.8197837610228493	0.810113
NT5DC2	0.8195297763169805	1.17753E-05
TSPY26P	0.8194035987113203	0.0463731
KEAP1	0.8190502158994242	1e-06
DPH5	0.8189424737194645	6.18788E-05
RNF135	0.8189319467548134	1e-06
STRN4	0.8187982737457898	1e-06
FAM72D	0.8185305210913951	0.0766363
PPP1R11	0.8182804657929459	1e-06
ACTG1	0.8181655274838667	1e-06
ZNF839	0.8176884236184978	1e-06
RTTN	0.8175350072984913	0.00133452
USP5	0.8173312973541486	1e-06
CYB561A3	0.8172588039264446	1e-06
AKT1	0.8172291695304309	1e-06
RPL15	0.8170624411396642	1e-06
HOOK2	0.8167575975041309	0.00039734
TRIM3	0.8164110136740872	1e-06
SHARPIN	0.8163919654212636	1e-06
PRKACA	0.8156043701474368	1e-06
HDGF	0.8155473959147101	1e-06
PTPN23	0.8150612842031304	1e-06
AIMP2	0.8144290530791934	1e-06
SNORA24	0.8138677183341804	0.1032880802641316
RAP1GAP2	0.8137426273325851	0.24202317682611563
LOC100506472	0.8133051592938201	0.16024608363185128
STAG3	0.8131377577542734	0.18833442141236703
PSME1	0.8130925185020234	1e-06
EIF2B4	0.8130717413309474	1e-06
COTL1	0.8127103247567493	1e-06
INPPL1	0.8123282819968966	1e-06
RPS28	0.8116788365659781	1e-06
GYPE	0.8116750408370574	0.5093644794899255
MCAT	0.8113712174006076	3.59857E-06
PDE4D	0.8108766873260741	0.00762833
SMPD2	0.8108495121894539	4.31749E-05
CUL4B	0.8093608770384305	1e-06
SNAI3-AS1	0.8091941554173696	0.0210474
GINS4	0.8091800921656107	0.0075238
FEM1A	0.8087119115744086	1e-06
TMEM254	0.8085677345758479	0.000262773
CARM1	0.8085534386062535	1e-06
LOC102723539	0.8083309920071021	0.46942952950869227
GNA12	0.8079944650583089	1e-06
BOLA3-AS1	0.8079832622405709	0.0194469
GM2A	0.8068614030648283	1e-06
JTB	0.8066069029933616	1e-06
CHTOP	0.8055143944425807	1e-06
ILVBL	0.8045905831349597	1e-06
SPG7	0.8043094644682762	1e-06
RPLP2	0.8042011912525373	1e-06
LRRC45	0.8036052982172365	1e-06
ARL16	0.8035405707962973	1e-06
GLTSCR2	0.8034963271805102	1e-06
SEC23B	0.8033598105310288	1e-06
HS1BP3	0.8033313258669134	1e-06
CA5BP1	0.8031672970926368	0.000323415
BAG3	0.8030293578855986	1e-06
SHMT1	0.8029216192994851	0.000139641
DGCR6L	0.8028076631494099	1e-06
CENPBD1P1	0.8027077372904062	1e-06
PPP1R37	0.8022419391545318	1e-06
COPZ1	0.8020857768474451	1e-06
LAMTOR5	0.8019980138622135	1e-06
HERPUD1	0.8018568489245201	1e-06
PHRF1	0.8015579842015793	1e-06
OGG1	0.8014185998130521	1e-06
CNNM4	0.8012111694506817	1e-06
CAPN10-AS1	0.8011951730022341	0.014607541317058737
WBP2	0.8008535763198602	1e-06
LRRC47	0.8007804575347857	1e-06
RNPS1	0.8005547216132308	1e-06
ZNF689	0.8005531978395176	1e-06
DDX11	0.8004751108602048	1.36349E-05
HVCN1	0.8000735806091773	0.056664269780700764
HEIH	0.8000009975181182	1.27482E-05
KRTCAP3	0.7997073928865508	0.48320334351109734
MAP4	0.7994571341046458	1e-06
CERS2	0.7991971994058497	1e-06
FBXO18	0.7983283618891702	1e-06
TMEM63A	0.7977352451418371	1e-06
NOP9	0.7976191509902731	1e-06
TRADD	0.7973945373606014	1e-06
CHST3	0.7973822126236131	1e-06
RBM14-RBM4	0.7973298855462934	0.00412374
GTF2H4	0.7973258135991597	1e-06
ACAA1	0.7970731111279068	1e-06
RACGAP1	0.7970700891783201	0.000529291
TTC25	0.7970598390746031	0.32197094238855756
RPLP1	0.7968665587938565	1e-06
PNMA6A	0.7965599357116249	0.0835927
ARHGEF16	0.7963711665925653	0.0723913
INCENP	0.7962774574984609	4.18151E-05
CXorf40B	0.7958887681725133	1e-06
ORC1	0.7954495141145171	0.00634278
RCL1	0.7951947974864799	1e-06
GAK	0.7949720081628076	1e-06
URGCP	0.7947881781429322	1e-06
CTBP1	0.7945846544045404	1e-06
VPS16	0.7942512214850093	1e-06
CUL9	0.7937284684492067	1e-06
COPA	0.7931818641048546	1e-06
ALG1	0.7931093702461897	1e-06
SLC25A25	0.7928992372517816	1e-06
GEMIN4	0.7928375333813299	1e-06
LMNA	0.7925834134207286	1e-06
MAMSTR	0.7922550470654047	0.0439557
UPF1	0.7917872061542306	1e-06
DVL3	0.7917617077176463	1e-06
STK11	0.7912131581798822	1e-06
FOXN3-AS1	0.7911678252066017	0.1957738844694223
ATP5G2	0.7908065971370765	1e-06
LRRC20	0.7905342653396802	7.65941E-05
MKLN1-AS	0.7902713817489694	0.20381934284789302
CAMK1	0.7902654126266699	1e-06
MED9	0.7901209377826875	5.39551E-06
ANAPC2	0.7899597362628507	1e-06
ARPC1B	0.7896763064774608	1e-06
MRPS23	0.7896231621482371	1e-06
YRDC	0.7893324636945223	1e-06
UBALD2	0.7893042861073665	3.04482E-05
POLE	0.7887798794932527	0.000108212
PICK1	0.7886897630714699	1e-06
ZNF526	0.7886858964098988	1e-06
RPL10	0.7886499606426066	1e-06
FAM57A	0.7885744862946662	1e-06
ANKMY1	0.7884450394952154	6.72372E-05
UCK1	0.7881688369696501	1e-06
CACTIN	0.7879931532784381	1e-06
MRPS7	0.7877296521863544	1e-06
GTF2F1	0.7873555516470504	1e-06
SDHA	0.7871115059243087	1e-06
PELP1	0.7865653141189691	1e-06
ZNF324	0.7865641662837004	1e-06
U2AF1L4	0.7861781032190018	0.000207434
AIFM1	0.7856109515406031	1e-06
GRK5	0.7854700254181354	2.25849E-05
ATP5H	0.7853160826977587	1e-06
SLC25A39	0.7853103411365284	1e-06
SLC31A1	0.7851056674914968	1e-06
PEX10	0.7850638845812159	1e-06
PA2G4	0.7850095251611842	1e-06
TBP	0.7848771435816954	1.94299E-06
AKR1B1	0.7847558814885086	0.00106348
C16orf91	0.7847227781464785	1e-06
CHPT1	0.7847225548383435	0.000207423
ANO8	0.7844415065021711	6.54587E-05
RNF40	0.7840567471955393	1e-06
DANCR	0.7838984996299444	7.77538E-05
KCTD17	0.7836908539064822	1e-06
IFRD2	0.7835532398147742	3.08832E-06
ZNF275	0.7835127879612952	1e-06
MMS19	0.7832235151887317	1e-06
WDR77	0.7830891916637481	2.21616E-06
TMEM216	0.7829432250888402	0.00957136
FAM127B	0.7828230822182607	1e-06
ACBD6	0.7827181983242572	1e-06
CMC1	0.7814164722553492	0.027964665836686102
MGC16275	0.7810067827277785	0.20961439338248486
AEN	0.7808827354664852	1e-06
ACSF2	0.7802794239918193	0.00260944
ENO2	0.7800880540435488	1e-06
MPPE1	0.7794018721714863	0.000201133
PHLDA3	0.7793096211860625	1e-06
DNAJC30	0.7792483658486348	1.12244E-06
RPS15A	0.7790859465838996	1e-06
BPHL	0.7788951843459829	3.28433E-05
TRUB2	0.7788512011743518	1e-06
EIF4E2	0.7785905471094979	1e-06
PLBD1	0.7780874913515134	0.6454234569535494
DHX37	0.7768567377297616	1e-06
TRIM27	0.7766222462946717	1e-06
ZNF691	0.7763763699035613	0.0021635
SPATS2L	0.7763039312568231	1e-06
CYHR1	0.7761726466264106	1e-06
SDHB	0.7761155463734425	1e-06
NSMF	0.7754797091414412	1e-06
RPL9	0.7752875268133708	1e-06
NOL6	0.7749299223638744	1e-06
ZNF628	0.7748110327010744	1e-06
TXNL4B	0.7745469308771826	0.012908615523300044
MST1P2	0.7741676045516469	0.4842701928445276
TRIM65	0.7732328553884108	1e-06
XKR6	0.7731511223293572	0.036225261944311395
FPGS	0.7729688758867989	1e-06
LOC100506990	0.7724575879177901	0.073951
TSHZ1	0.7711155301987921	1e-06
RFC5	0.7709155139771701	0.000135128
TNRC18	0.7707913274812265	1e-06
ADPGK	0.7707432867335209	1e-06
TMEM11	0.7706946492623582	1e-06
H2AFY	0.7704801761212098	1e-06
SARM1	0.7704645310080978	1e-06
ABCG1	0.7703816216327555	0.0417499
DNAJB12	0.7697908876613603	1e-06
SCNM1	0.7697457879112369	7.07754E-05
ZNF311	0.7692850167151147	0.1959792822336531
NRXN3	0.7690980027390953	0.1252894581569079
PPP1R26	0.7686463570462593	1e-06
SERF2	0.7684722380678265	1e-06
KTN1-AS1	0.7682980971121339	0.23901009220708996
ACAP3	0.7673794357504948	1e-06
PRELID1	0.7670980418187535	1e-06
BRD9	0.7665613271094294	1e-06
CARKD	0.7665261507057203	1e-06
TMEM241	0.7659692260492056	0.000627261
CLK3	0.7659513292016301	2.88423E-06
GUCD1	0.7658310379937896	1e-06
PSMC3	0.7658052341884937	1e-06
RRP8	0.7656842673086426	1e-06
ZBTB9	0.7651929448432415	2.35404E-06
VRK3	0.7650488015346087	2.40304E-06
GLA	0.7650152454831167	1e-06
MAN2C1	0.7649399273293492	1e-06
EMC1	0.7648099815727304	1e-06
R3HCC1	0.7648047810263803	1e-06
GLIPR1L2	0.7647157193014285	0.5883551073579855
PCDH7	0.7640994951129684	1e-06
PGAM4	0.7640469230503673	0.22061740135198954
R3HDM4	0.7638462245587887	1e-06
PLEKHA7	0.7638115903443324	0.0156469
DDX39B	0.7637993484580324	1e-06
HOMER1	0.7637796528041567	0.0580766
RFC2	0.7636756750120961	4.20471E-05
XPO6	0.7632814092298863	1e-06
PHPT1	0.7632605645726829	1e-06
PCNXL2	0.7627954678494582	0.00259839
TTC34	0.7627397512293312	0.34796405652834983
C9orf69	0.7623742973135601	1e-06
PPRC1	0.7617385370567449	1e-06
SGTA	0.7609958677057316	1e-06
LOC101060494	0.7608585223820646	0.13946969511549687
BLVRA	0.7607762466576331	1e-06
AGPAT3	0.7607640502631177	1e-06
DHX34	0.7606059176420256	4.12628E-06
CCDC24	0.7599763282872953	0.00998318
CEP72	0.7599665085843713	0.00247115
NSUN5P2	0.7598921984013066	0.00808958
PI4KB	0.7598020297853451	1e-06
NEU3	0.7597670218195484	1e-06
NDUFS6	0.7596080638370748	0.000211109
SDHAF1	0.7594786112963022	0.00386376
C5orf45	0.7580897003797099	0.010639227602610568
POM121C	0.7568416385414062	1e-06
DCAF15	0.7563541889773898	2.20107E-06
BTG1	0.7563120888987088	4.9949E-06
ANKZF1	0.7554153700541963	1e-06
CCDC36	0.7554062718435952	0.16404027694778445
PANK1	0.7553458119355173	0.00106019
ACAT2	0.7553396788903645	0.000117143
SNORA71A	0.7549941876596306	0.25866803636579455
BEND3	0.7549665534285785	1e-06
TDP1	0.7546409070603485	0.000107989
PIM2	0.7544309973658403	9.36099E-05
SIVA1	0.7542540456110682	1.16735E-06
ELP5	0.7542440649282507	4.54695E-06
LPIN2	0.7541801171745838	1e-06
ZFPL1	0.7537509514457532	1e-06
CNPY3	0.7536986806822582	1e-06
COX7A2	0.7536877734159901	1e-06
COG4	0.7535447634484146	1e-06
HIST1H3J	0.7535299787126285	0.00995836
GANAB	0.7534259934272702	1e-06
TP53I13	0.7532327108947051	1.27952E-05
ST6GALNAC4	0.7529513310887908	1e-06
MRPL52	0.7528438874825206	1e-06
CIRBP-AS1	0.7527430399581201	0.21133785153213708
NDUFV3	0.7526469721515692	1e-06
COX4I1	0.7526054871273815	1e-06
KXD1	0.7522606889393139	1e-06
TMEM121	0.7522591727685011	0.0027359
MIB2	0.7521891534321835	3.29258E-05
EMC4	0.7521813023991079	1e-06
EGR3	0.7521729736449834	0.028096129942430107
HARS	0.7521076543097722	1e-06
E2F1	0.7520313771607993	0.000176386
PSMD4	0.7517391197868376	1e-06
DDX27	0.7516821475924054	1e-06
PSAT1	0.7510309330975253	1e-06
ADSL	0.7509670916088278	1e-06
TRIM8	0.7504694653443923	1e-06
PCBP1	0.7497982277273831	1e-06
NAPA	0.7497257305625291	1e-06
COL5A2	0.7492561756365456	0.00148272
PMF1-BGLAP	0.7487530443227008	0.13235485201203037
FOXO3	0.7485781408901688	1e-06
SLC5A6	0.7484578139957352	1e-06
P4HB	0.7472690679934285	1e-06
NOL12	0.7470558671068366	0.000318532
LOC101929385	0.7469288638713381	0.00113991
GPT2	0.7468301713660286	1e-06
DHX16	0.7464382242917866	1e-06
PPP5C	0.7463343357104548	1e-06
PCYOX1L	0.7462730952048735	2.76147E-06
RUSC1-AS1	0.7461120978559763	0.12951893282198587
PPP6R2	0.7460583035112595	1e-06
GRINA	0.7456681548156296	1e-06
ZDHHC24	0.7454525998930471	1e-06
EIF3D	0.7452416960504493	1e-06
MOB3C	0.7452004657358999	2.72177E-06
RSG1	0.7450949614775719	0.00153546
NINJ1	0.7439857867895222	0.00119788
TMEM115	0.7439796149773118	1e-06
FCHO1	0.7437356565523124	0.055949
MTHFR	0.7435116704128649	0.000238274
FLNA	0.7434299297894805	1e-06
ARRDC1	0.7434261835122896	1e-06
AMZ2	0.7430624454307462	1e-06
TCTN3	0.7421355190392358	1e-06
TMUB1	0.7417629248463704	1e-06
SMIM19	0.7417300173452108	0.0313713
CALR	0.7416564809788061	1e-06
EVI5L	0.7414968290960446	1e-06
CABYR	0.7414241003940863	0.347676
MOCS3	0.7413032960728559	1e-06
PRKCSH	0.7411136922437714	1e-06
TAF12	0.7408895351527227	1e-06
POMZP3	0.7408584363671251	0.000187984
GSTK1	0.7401232295696286	1e-06
ZDHHC8	0.7400264033755395	1e-06
NR2F1-AS1	0.7398586493616279	0.00148608
SLC48A1	0.7397479332244734	0.000215038
CSF3	0.7396153067532184	0.11217067048192599
ENDOD1	0.7395527395618607	1e-06
ZBTB11-AS1	0.7393735817449288	0.00055898
LOC101927850	0.7391698408175177	0.14166060742735692
PNPO	0.7388704512925751	1e-06
CCDC57	0.7387587254892223	1e-06
PPIC	0.7387451356427669	4.61023E-06
MFHAS1	0.7387449817254425	1e-06
TMEM258	0.7385181669758347	1e-06
SNRPC	0.7379100370610999	1e-06
THAP11	0.7372468552148772	1e-06
PAF1	0.7369427253879154	1e-06
SDF4	0.7366290510855287	1e-06
NAT10	0.7366224412581388	1e-06
C14orf80	0.7366168690636934	0.000451597
UBE2T	0.7362598122007034	0.0021835
PAIP2B	0.7362551693077664	0.0600941
KIF9-AS1	0.7356631517446098	0.0631514
CCAR2	0.7355346174328915	1e-06
CEBPA	0.7354717089576085	0.4388245298396045
FAM27E3	0.7348927684551433	0.13805787819672177
WIPF1	0.7346838942416767	1e-06
UBALD1	0.7343241834025649	6.22985E-05
SLC39A13	0.7340930165059144	1e-06
CHMP6	0.7337188300499521	1e-06
UGCG	0.7335404580243401	0.000114078
DXO	0.7332117175866497	2.24236E-05
ABTB1	0.7327626815686276	0.000112224
MEPCE	0.7326406086652946	1.10821E-06
NSUN5P1	0.7325778672326221	0.000663037
COX6A1	0.7325225554832192	1e-06
SOD1	0.7317793045299671	1e-06
TMEM37	0.7314642750848926	0.0385203
RTFDC1	0.7314362433927722	1e-06
TMEM218	0.7312715089813084	0.000291333
RAB43	0.7309292332520312	1e-06
CC2D1A	0.7305095530447475	1e-06
TMEM183B	0.7303641186295154	0.18837943645700014
NPEPL1	0.7303626974265245	1e-06
TMEM14C	0.7300833789468018	1e-06
KAT2A	0.7292273374031208	1e-06
CENPO	0.7290658470709065	0.000307771
NRBP1	0.7287476497821367	1e-06
NDUFC2	0.7286944291850715	2.83376E-06
MRPL20	0.7278690180515969	1e-06
ZSCAN5A	0.7275347098982798	0.0502945
TTC4	0.7272654517138011	1e-06
LOC101060398	0.7272443340263389	4.99255E-05
ADIPOR1	0.7270854995850926	1e-06
AUNIP	0.7266046035481697	0.0415592
AGAP1	0.7263059856102971	1e-06
LOC102724545	0.7260990137419842	0.2616016849785664
TRIM56	0.7260684267136641	1.58856E-06
LSM14B	0.7245159176915037	1e-06
ZNF865	0.7245046773423415	1e-06
ST3GAL4-AS1	0.7238374313055708	0.0491798
PSMB1	0.7234562418917575	1e-06
LAMC1	0.7226684435743167	1e-06
CAPN12	0.7226037566260063	0.522867
PSPH	0.7217091620397414	1e-06
HDAC1	0.7215331204634539	1e-06
CCM2	0.7210229239478064	1e-06
EBNA1BP2	0.7200087404582177	3.88172E-05
PET117	0.7200057555131623	0.0504458
TMEM183A	0.7199991894571797	1e-06
BAX	0.7193028013672405	2.88614E-06
ZNHIT1	0.7192664714009842	1e-06
TOMM34	0.7189348805827793	4.64295E-06
DBF4B	0.7182380589013705	0.00303735
ECHS1	0.7174431968813137	1e-06
RPS29	0.7174211357796165	1e-06
MRPS25	0.7173093163533547	1.40612E-06
TBCD	0.7170507618655111	1e-06
CAMTA2	0.7169786309776414	1e-06
HMOX2	0.7164680933560511	1e-06
SLC25A27	0.7163156529767694	0.2367988074182306
RN7SL2	0.7160874319446939	6.99772E-06
TBX20	0.7160428716808603	0.6443121098843346
NEURL4	0.7158080120590437	1e-06
DPH2	0.7157362747552949	1e-06
PRKCDBP	0.7149307863262557	1.40307E-06
PATZ1	0.7148729270680871	1e-06
TOMM6	0.7147904114677941	1.07472E-06
GCSH	0.7145907557840878	8.83503E-05
POLR1D	0.7141261647777357	1e-06
SYNGAP1	0.7140650124014372	0.00141143
WDR6	0.7135350683749315	1e-06
AMDHD2	0.7134843710267796	0.000100817
MCCC2	0.7134576462100407	1e-06
SUCLG2	0.7133063201136257	1.89571E-06
ZNF732	0.7130600092629211	0.6096900069496227
EIF2B5	0.7130007882823639	1e-06
RASAL2-AS1	0.7125691188724881	0.18197698790334707
EIF2D	0.7121826492535447	1e-06
TSC2	0.7121303217305525	1e-06
ATOH8	0.7120794107043694	1e-06
ASPH	0.7109888145172288	1e-06
MEF2BNB	0.7105256281600478	0.000834747
CUX1	0.7100080553401362	1e-06
PDGFC	0.7093661412154884	1.75132E-06
PDCD6	0.7091991851346936	1e-06
PEX14	0.7090405755145032	1e-06
NCBP2-AS2	0.7088724093657949	1e-06
PVRL1	0.7083822790315489	1.54758E-05
HMCES	0.7071875264576639	1e-06
CTDP1	0.7071353500516931	1e-06
TRAPPC4	0.7070592246790727	2.13548E-06
KIF7	0.7068876873313505	1e-06
DYNLRB1	0.7058770229516638	1e-06
CCDC40	0.7058567964319009	0.2372690129646811
USP27X-AS1	0.7053551212264509	0.30224570121423117
PITHD1	0.7047927470609371	1e-06
MON1A	0.7044601103957779	1e-06
EHD2	0.7044510983762802	1e-06
PLEKHM2	0.7044211503116377	1e-06
TRIM6	0.7043799457453213	0.046042
NDUFAB1	0.7040896950275809	1e-06
SEC16A	0.7039569290284153	1e-06
CIAO1	0.7038659559066351	1e-06
NAIF1	0.7030966291635684	0.000101884
HNRNPAB	0.7030739416973457	1.45363E-05
PIDD	0.7029230344588171	1.08175E-05
TMEM110	0.7027403296815825	1e-06
WIPI2	0.7026729399799614	1e-06
MEIS1	0.7026242269513826	9.0398E-06
ATP5L2	0.7023725627606807	0.4501330564647512
NUDT8	0.7021072850837538	0.043595
PIH1D1	0.7019960190977818	6.23717E-06
RPS7	0.7019959113917229	1e-06
ZNF585A	0.7019144809988661	0.034950276530528006
BAP1	0.7011624930912169	1e-06
STEAP2	0.7006755356128249	0.022983436337402643
NDUFB6	0.7001332741488623	1.03392E-06
POTEE	0.7000126311595564	0.23130463337264723
KIAA0513	0.6995742482030366	0.000470386
SIRT2	0.6994117452809232	7.95581E-06
NUP188	0.6992216130538421	4.04555E-05
RP11-696N14.1	0.6990408533019525	0.5976992560049895
LOC646903	0.6990196515284488	0.2982714515840857
NHLRC4	0.6989758515745931	0.20077606660859346
NDUFA8	0.6983832355564219	2.04192E-05
HAUS8	0.6979671389664605	0.024773444346931475
FGFRL1	0.6977032009301217	7.54686E-06
M6PR	0.6975303239071515	1e-06
DIS3L2	0.6968968428120095	1.93893E-06
MAP1LC3A	0.6966498732217795	0.00143906
SLC37A4	0.6963916380013473	6.47927E-06
UQCR11	0.6959137185836084	1e-06
DTYMK	0.6956703327439927	0.000427211
PPP6R1	0.6953544082608797	1e-06
CNN2	0.6953228111365963	1.04007E-06
TMEM45A	0.6953136172864958	0.000736452
SMPD1	0.6947986223990289	1e-06
FHOD1	0.6946718665018606	1e-06
DDX19B	0.6945915124112214	1e-06
ID3	0.6945488314775112	1e-06
EHMT2	0.6942797127039264	1e-06
HIBADH	0.6936794933868277	1e-06
CSK	0.6932800661811506	1e-06
RPS27	0.6931712442433029	1e-06
LRTOMT	0.6924588203929968	0.0423926
DNM2	0.6920247483562011	1e-06
GALK2	0.6920206080552675	1.67785E-05
NFYC	0.6918761468312691	1e-06
PHYHIP	0.6917430764717473	0.1593072173851891
RPS6KA4	0.6915074644918033	2.83396E-06
LOC100289561	0.6910953422629953	0.0225534
SHISA5	0.6908554118567102	1e-06
GLE1	0.6903875048489548	3.42114E-06
CDAN1	0.6902853947945993	5.42866E-06
MPST	0.6882334765221527	1.16212E-06
RN7SK	0.6878155063024205	6.08506E-06
SNX24	0.6877575337207757	0.025519055140452055
RANBP1	0.6874275287742372	1.51459E-06
ALDH18A1	0.6874013025386021	1e-06
TBC1D10B	0.6872882141635789	1e-06
SGSM3	0.6871329256541353	1e-06
SLC24A1	0.6871176813675591	1.62815E-05
NEU1	0.6868741841177771	1e-06
C2orf68	0.6868151264047638	0.000543116
PASK	0.6867547363038488	3.33249E-05
PCNXL3	0.6865404519679431	1e-06
CTSD	0.6859733574532068	3.87244E-05
AHSA1	0.6858976928630544	1e-06
PTRH1	0.6858710378417074	6.49679E-05
OSGEP	0.6855988006454306	2.06513E-05
MAP3K14	0.6855166024932066	1.14957E-06
RPL32	0.6854308045496337	1e-06
RPS17	0.6854279451976737	1e-06
KAT5	0.6853423551649951	1e-06
RPL38	0.6852263307623214	1e-06
BOLA3	0.6846793613827298	0.00115149
RABL2B	0.6841515393728207	2.50587E-06
C6orf89	0.6838531310008278	1e-06
CCDC85B	0.6836263265707468	1e-06
DARS2	0.6827895851655502	2.5457E-05
SRSF9	0.6821168883733123	1e-06
MRPL34	0.6819521669305476	1e-06
ILF3-AS1	0.6818658750746682	0.000142192
MIEF1	0.6817778182915889	1e-06
AURKC	0.6812187274062875	0.41653295608402624
TCF19	0.6811296414413143	0.0509038
HTRA2	0.6811223587167659	1e-06
RAD1	0.6810121602065847	0.00033277
TM9SF1	0.6806547057906293	1e-06
FTSJ3	0.6804198501556338	7.45085E-06
WDR61	0.6802387218876043	1e-06
HSPA1B	0.6800683546566418	1e-06
ERP29	0.6790736115051681	1e-06
FKBP9	0.6776164394129179	1e-06
GFER	0.6773979946936654	1e-06
APBB3	0.6772629067613017	0.000781142
H1FX	0.6769004439816977	1e-06
IKBKE	0.6766299907216375	4.81557E-05
TALDO1	0.6766250562065049	1e-06
PRPF8	0.6759567246436416	1e-06
FBXL12	0.6758322709474271	1e-06
BCL2L13	0.6757803184587649	1e-06
PDE5A	0.6748091419816745	0.022513634168735967
SLC16A1-AS1	0.6746265700909292	0.0680852
ZNF215	0.6742475566470635	0.13496153749493472
TOMM7	0.6740930858535671	1e-06
SRRT	0.6740051723550925	1.42414E-06
APBA3	0.6735333056304605	1.44337E-06
METTL2B	0.6734857728726114	1e-06
ELOVL6	0.6734781139583267	0.000885209
HSF1	0.6733593923617485	1e-06
CIZ1	0.6732919244145333	1e-06
ITPRIPL2	0.6732861023291563	1e-06
SCG5	0.6732710285294967	0.2585370474844245
UBE2J2	0.6731904034728815	1e-06
YBX1	0.6730083041838103	1e-06
KHSRP	0.6729658469900363	1e-06
ATP2B4	0.6726620402956518	1e-06
PLEKHG3	0.6724539108316583	6.17949E-06
RPS21	0.6722000453060804	1e-06
PTMS	0.6721394126419248	1e-06
RPL30	0.6720481519971184	1e-06
MAPT	0.6717698434952659	0.31553103905866564
ZNF581	0.6717441790180494	3.27089E-05
CHST14	0.6711238106759949	1e-06
BNC1	0.6704009898551785	0.0421557
DENND4B	0.6702768681919856	1e-06
C6orf226	0.6701319348055912	0.020198832670720812
FADD	0.6699935213773033	1e-06
GEMIN6	0.6696548545518984	0.046522453812604087
FAM134A	0.6692542862711633	1e-06
RUSC2	0.6687948376820654	1e-06
ZSWIM8	0.6683924787626192	1e-06
MAF1	0.6682948172078235	1e-06
CSNK1G2	0.6676012616279259	1e-06
MRPS21	0.6675866502465756	1e-06
PARK2	0.6673478561221006	0.3583189825700666
ANAPC15	0.6669590483827635	2.02146E-05
C5orf56	0.6667511100989598	0.10960581444563923
HGS	0.6667400735652913	1e-06
TRPV1	0.6667255438745262	0.013100239174900696
RTKN	0.6663709659900293	0.00543954
COQ9	0.6659573582456318	1e-06
NMNAT1	0.6658657013164335	0.000999706
ATAD3B	0.6658482677487024	1.27553E-05
CCDC86	0.6656287824440493	0.000178702
DFFA	0.6654871817563276	1e-06
TAP2	0.6654551800506358	1e-06
RFXANK	0.6646461171571224	0.000397034
EZR	0.6643958877439919	1e-06
CD40	0.6639280208233129	0.012899546282378594
ZC3H18	0.6633271839004548	1e-06
MARK2	0.6631494843581577	1e-06
CBY1	0.6631089868504411	0.000401133
MRPS33	0.6625835515366768	0.000257387
PLA2G15	0.6624288980170514	1e-06
MCM3AP	0.6623446238028486	1e-06
CDCA8	0.6621730142666122	0.00457493
HIST1H2BB	0.6621256599810695	0.0274727
RPS8	0.6620723371674395	1e-06
KCNMB4	0.6620629363774985	0.33928675908941713
SCRN1	0.6616533957633778	0.000778244
LRRK1	0.6616237687864751	1e-06
METAP1D	0.6607739782920015	0.0309111
RTEL1	0.6607583784288332	1.28978E-05
PACSIN2	0.6602462685710845	1e-06
LSM6	0.6600053584852589	0.24105956532342218
POMT2	0.6598890074985122	1.00852E-05
LONRF1	0.6596274763653335	0.00369709
NOSIP	0.6594647799475208	1e-06
PLBD2	0.6592961769163447	1e-06
RELT	0.6587831092726866	0.0158946
URB2	0.6580408150931035	6.03326E-06
ALG9	0.6579284144202402	2.90936E-06
HMOX1	0.6568132960290309	0.000636365
ZNF341	0.6567147196551296	0.0010515
MRPL9	0.6566495264249368	1e-06
PCDH9	0.6565516804467961	0.00146392
TRAF3IP2	0.6565121921173507	0.00945829
DPCD	0.6563872734498871	1.35038E-05
EFTUD2	0.6561641808918048	1e-06
MAGEE1	0.6559438295908444	0.00823167
MYADM	0.6557406372391503	1e-06
CEP85	0.6552373432882602	0.0010684
RPS11	0.6550846679079345	3.60005E-06
AUP1	0.6548240434840429	1e-06
MOB3A	0.6548213492308307	1e-06
RNR2	0.6548045486259674	0.10711790416877617
KAT8	0.6539893673080467	0.000672749
RRP7B	0.6539002960038757	0.000155196
ME1	0.6534488731358983	1.75452E-06
GLUL	0.6533467286488007	1e-06
HSD17B7	0.6530820661814397	0.0629067
CD2BP2	0.6530227431562052	1e-06
DNMT1	0.6522091210983321	0.00050329
BIN3-IT1	0.6521282741715604	0.0704151
ARFRP1	0.6520913026677789	1e-06
TM9SF4	0.6520488109620177	1e-06
NRL	0.6518875409559466	0.296372
SF3A1	0.6518457213565848	1e-06
MTMR14	0.6517594256026367	1.31286E-06
RPL19	0.6515851190458295	1e-06
SEPT7P2	0.6509870245210886	0.0917828
PNPLA6	0.6503790759925436	1e-06
PPIL2	0.6503784701110568	1e-06
SUN2	0.6501658442859569	1e-06
CDK11B	0.6501113477948803	1.10821E-06
NXT1	0.6499166325361206	3.82689E-05
ELMOD3	0.6497691029714816	0.000107385
TRAPPC9	0.6495501187048871	0.00500016
RUSC1	0.6492919467924936	1e-06
RPS13	0.6492407759981363	1e-06
ATP5A1	0.6492014178978522	1e-06
CCDC102A	0.6489236541422665	0.000213008
CES2	0.6486193757723536	1e-06
KDM6B	0.6483562283486316	0.00502535
NUDT19	0.6475746009263426	1e-06
TMEM150A	0.6473801828668982	0.0019459
WNT2B	0.6471386646762296	0.3240322625466737
SNF8	0.6469373316993842	1e-06
GTSE1-AS1	0.6454209350950975	0.5170031947570763
VPS39	0.6453758089696134	1e-06
UQCRH	0.6452107859610376	1e-06
LACE1	0.6451513935380603	0.090691
TCEAL4	0.6446773214340843	0.00190622
NDUFA9	0.6443197268133249	1e-06
GABPB2	0.6442460504868834	0.00882045
SLC35E1	0.6441744121681968	1e-06
DDR2	0.6440434554466128	0.000101784
COX15	0.6438953030583252	1e-06
ZNF646	0.6436946955686426	4.14485E-06
HIRA	0.6433105211960827	1e-06
PIGU	0.6432477058465148	5.61806E-05
CCDC142	0.6432438441446462	3.58795E-06
SFXN1	0.6432069884260322	1e-06
CORO2B	0.6428810774958472	0.0513728
FAM120A	0.6425669232717124	1e-06
CHD1L	0.6422204422202846	1e-06
SYT7	0.6421815152070932	0.3877073312459432
PLP2	0.6416512930787883	4.44862E-06
TMED3	0.6413577918373999	1.44845E-05
AKR1C3	0.6407742261113847	0.044997443159102084
FAM50A	0.6406728413980889	1e-06
ARL3	0.6406235710113898	3.26521E-06
EIF3B	0.6397478477553625	1e-06
MAP3K12	0.6395718887259679	0.000804849
DESI1	0.6389320964051608	1e-06
SCAMP4	0.6389166143789746	1e-06
AMBRA1	0.6387694839603174	7.95817E-06
TMEM39A	0.6386423000773296	1e-06
TTI2	0.6386102024221545	1.30921E-05
PRRT3	0.6383778692280014	0.00319263
PHF13	0.6370211481814353	1e-06
WASH3P	0.6367365124583185	0.00589778
BSG	0.6365861525561223	3.26898E-06
SLC1A4	0.6363291382552371	0.00480303
OGFR	0.6361632990477198	1e-06
SSR4	0.6361132883777457	2.01186E-06
CSNK1E	0.6359429382028834	1e-06
SNX19	0.6357098369291349	1e-06
PFDN2	0.6353998875761623	0.000313236
FAF1	0.6350895623328147	2.72365E-06
ODC1	0.6347132841142622	0.00116509
ZNF574	0.6346859289180973	1e-06
PSME3	0.6346616183103752	4.24381E-06
CRLS1	0.6345781157098437	9.68083E-05
RN7SL1	0.6341599781241156	3.9559E-05
DSCC1	0.6329845494995269	0.0595364
MORF4L2	0.6328956452285606	1e-06
LOC101927595	0.6328898451262845	0.4075334490835028
C1orf122	0.6328665880641893	1e-06
DERL1	0.6327378868128991	1e-06
PSMB6	0.6324197725651197	1e-06
MRPL18	0.6322894990466011	7.19383E-06
SLC35B1	0.6320002929806546	1e-06
KCTD5	0.6319249856674422	1e-06
LRP5L	0.6316867261009937	0.033924553558486684
LOC101928054	0.6315652333547441	0.2641785066344264
HIST2H2BC	0.6312090361491037	0.0253673
SLC29A2	0.6310059017136017	0.428798
DHX38	0.6309744639743233	1e-06
IFI27L1	0.6307610899501509	0.043663711222411965
ERGIC3	0.6307055551507178	1.37431E-06
WDR5	0.6305648624877926	1e-06
BUD31	0.6304193994920897	1e-06
DNAJC14	0.6302395162064279	1e-06
RCC1	0.6300930105598035	9.20315E-05
CD151	0.6300642561455747	1e-06
PEF1	0.6298704998315073	1e-06
FGD1	0.6298559509373625	1e-06
C7orf73	0.6288148984358476	2.37078E-05
SNHG11	0.6287016705677737	0.0153004
NUDT17	0.6286187724666241	0.10734345779134766
CNPY2	0.6283300372509006	1.76175E-05
SH3BP5L	0.6282256242418279	1.34719E-06
NDUFA3	0.6281983725293325	0.00167534
SPHK1	0.6278962992729943	5.19489E-05
C19orf47	0.6276929936585962	1.03137E-05
GOT2	0.6276709378658354	1e-06
EVL	0.6263404700976697	0.00142597
TSEN15	0.6253870070276222	6.69463E-05
LOC100996506	0.6247570874742698	0.6921933414227222
POLR2J	0.6244003374552695	1e-06
GTF3A	0.6240944996938917	4.77706E-06
DNAJC17	0.6239280163909933	0.0217403
RABL2A	0.6238517998191632	0.0539518
ABT1	0.6236742167410697	1e-06
GTF3C2	0.6234419561342993	1e-06
FAM13A	0.6232582091457378	0.00170966
HCLS1	0.6228773528240409	0.0019348
DNAJB1	0.6226938623497679	1e-06
POLR1A	0.6226246976213649	1e-06
SNAPIN	0.6223483459963479	2.2941E-05
CCNB2	0.6219394195265439	0.00359438
PARVB	0.6213130466455818	1e-06
ZNF446	0.6213043790452633	0.00387739
TIMM8B	0.6211377450359374	1.17847E-05
AMFR	0.6206774717371499	1e-06
PTGR1	0.6205802037521692	0.000952049
S100A11	0.6204183682504637	0.000170547
PPM1G	0.6198537423201381	1e-06
IRAK3	0.6194748792630421	0.00667763
COPS7B	0.6194343383029548	1e-06
PKD1P1	0.6193164312426643	1e-06
ZNF34	0.6187153411044571	0.039104170702471505
TPCN2	0.6186786104977837	6.77425E-06
NDST2	0.6172992648209769	4.58685E-06
HIST1H2BM	0.6171857566210392	0.0599661
FAM160A2	0.6170786980628591	5.39258E-05
TINF2	0.6167055965392624	3.84629E-06
PSKH1	0.6156763390600498	2.06161E-05
NCS1	0.6156656144293837	1e-06
RPPH1	0.6151315969836334	0.00402087
MED11	0.6146572635786198	0.00874321
TMX4	0.6145154890318446	1e-06
PHC1	0.6141739971896424	3.37559E-05
CEP164	0.6137214287553797	2.82741E-06
TMED4	0.6134284473957179	6.36536E-06
NEK6	0.6133401574517108	1e-06
ZNF653	0.6132479780366101	0.042551985851574145
ZFP36L2	0.6132221298957106	1e-06
SLC25A19	0.6132166588099213	0.00471828
NELFA	0.6131868280707059	1.76831E-05
MGRN1	0.6127377819227534	1e-06
PRPF6	0.6123160692419408	2.05956E-06
CALM3	0.6119576593910697	1.14347E-05
ATP6V1E2	0.6113427314431371	0.0471225
POLR3GL	0.6112158456606459	0.000157605
POLR3H	0.6111417447389687	1e-06
PPAPDC1B	0.6107291954922707	4.61703E-05
TGFB1	0.6097276678151663	4.25969E-06
SLC44A1	0.6095446186131114	1e-06
WSB2	0.6094623644275381	1e-06
PRDX2	0.6089274112083731	1.77963E-05
OSCP1	0.6088993510844917	0.0858583
PHF19	0.6081191948874191	0.000755613
C11orf83	0.6080836301469291	0.00660305
USF1	0.6080589440909605	5.59318E-05
SFSWAP	0.6078651416961963	1e-06
ATXN7L3	0.6077244910072751	1e-06
UBA52	0.6073890517852212	1e-06
PLEKHJ1	0.6072493264067632	4.25936E-06
UBE2I	0.6071243731420887	1e-06
BCL7B	0.6071225365604067	1.8384E-06
PCBP2	0.6065237068348065	1e-06
SIPA1L3	0.6060362431058589	1e-06
MTMR4	0.6056088090126848	1e-06
THEM6	0.6050614376205825	0.000251419
BRD2	0.6048211659596279	1e-06
MDFIC	0.6044222411570134	0.021436030843659963
PPCS	0.6042244786289104	4.70319E-05
RPS6	0.6037007522782496	1e-06
ERMAP	0.6036013486063255	0.00242888
DNAL4	0.6035411697777122	0.000478463
VDAC1	0.6034686783987068	1e-06
RAB32	0.6027910091342447	4.61023E-06
LONP2	0.6026106097407963	1e-06
BIN3	0.6021906117462646	1.10971E-05
ATP5L	0.6015818097967494	6.02267E-06
ALKBH1	0.6012717095705694	0.00096365
MED26	0.6012181372428442	4.67728E-06
SEC24C	0.6011479142243122	1e-06
DCAF7	0.6010974932217238	1.30697E-06
LIPA	0.6010952420463315	1e-06
TRPM4	0.6009577245304111	7.01509E-05
NME6	0.6006802903311419	5.48346E-06
DPP9	0.6006749189633762	1e-06
SSNA1	0.6004676253817111	1.24735E-05
CYBRD1	0.6004447051861299	0.00672632
ILF3	0.5999711300872655	1e-06
RGS9BP	0.5993440881051608	0.5952618468531039
WLS	0.5992347799885086	1e-06
LOXL2	0.5983902876696554	1e-06
SUGP2	0.5978033855313567	1e-06
SOCS5	0.5976928436972114	0.00617315
KLHL36	0.5973911615691684	1e-06
SSU72	0.5971647944587727	1e-06
SH3GL1	0.5970033634882531	1e-06
ZC3HC1	0.5968840879998828	0.000235762
BDNF	0.5968810036499261	0.10735968380478163
PDAP1	0.5966835791812043	1e-06
MPP3	0.5966330887020123	0.0301408
AKIRIN2	0.5963994991841887	1e-06
MCM3	0.5959067491860625	0.010407896178785016
ADO	0.5956738950021192	1e-06
SZRD1	0.5953128863632184	1e-06
ATP6V1E1	0.5953044113360836	1e-06
GIPC1	0.5952085603253785	1e-06
ATG16L1	0.5946373318340458	1e-06
ATPAF2	0.5945687852479558	0.000695578
ERLIN2	0.5944626234327924	1e-06
GNL1	0.5939489708343457	1e-06
TMEM199	0.5936783856874084	1.29525E-05
CDK4	0.5936287749577661	6.82218E-05
INTS9	0.5932255237534984	2.73924E-06
ACBD4	0.5930365501818172	0.010919047595207017
TRIP6	0.5928542360507452	4.5735E-06
DPF2	0.5927187523186493	1.89828E-06
RPP25	0.5923180058666401	0.000282185
C16orf93	0.5922287484538149	0.10794687760632904
WDTC1	0.5918757694311376	1.51774E-06
FOXJ2	0.5918117941063508	2.37286E-05
LOC100507412	0.5916055919988943	0.12863944414558726
SLC25A3	0.5915891989766097	1e-06
PRPF31	0.5911682489181487	4.55374E-06
COMT	0.5910969791271696	1e-06
BBS2	0.5908115173050096	0.00199681
GTPBP2	0.5904030376064545	1.23992E-05
EMC7	0.5901201255801771	2.52578E-06
TMCO4	0.5895752679847601	0.000344116
PHF5A	0.5893048298736224	5.6492E-05
LEKR1	0.5889806063789141	0.5831278843328462
DECR2	0.5886080951362562	0.000209602
FAM109B	0.5880417736998437	4.39857E-05
DSTNP2	0.5879328021437723	0.10181103471332818
HDAC4	0.5878737542364608	4.46342E-05
UNC45A	0.5875705485415003	2.9047E-06
ZBTB48	0.5875496313538436	0.00514158
PPP4C	0.5868891837749728	1e-06
SAT1	0.5864039208738787	0.000686217
MYEOV2	0.5862329163831993	0.000183927
TBCC	0.5854858151858442	2.73539E-05
C1orf74	0.5853345802134258	0.0316569
ELMO2	0.5852672172313266	1e-06
ADPRH	0.5852602627033932	0.00820595
NGFRAP1	0.5849769299412562	1e-06
ITGB5	0.5846828241758818	0.000273765
FKRP	0.5846579905547703	1e-06
UBB	0.5841651299332551	1e-06
USP39	0.5841561391145003	1e-06
COX7A2L	0.5841523814910898	8.08626E-06
EIF4G1	0.5840344834351903	1e-06
RHOBTB2	0.5837714237002624	7.15986E-05
RPS6KA2	0.5833428255373029	0.000496653
RHOBTB3	0.5833132191532929	0.036042383908028684
HES6	0.5830997973302848	0.28167418671374234
NFKBIB	0.5830631149914921	8.28329E-05
TMEM5	0.5823492792754198	0.0170952
PPIL3	0.5821730931278959	0.0166993
BAZ2A	0.5821614898833578	1e-06
SPATA2	0.5817233960684086	4.19039E-06
CCNE1	0.5816536461539992	0.00850309
TXNDC17	0.5814012397694556	0.000407269
PSMD2	0.5813424402646766	0.000176325
SERPINB6	0.5811238533562847	1e-06
SLC25A33	0.5810537472196756	0.00144152
ACADVL	0.5808669973862787	4.81827E-06
CEP170B	0.5806507313182196	1e-06
EVI2A	0.5799430801738554	0.612659
PSMB7	0.5798424676008292	1e-06
TOR4A	0.5796470028312747	1e-06
PSENEN	0.5792314674484657	2.25965E-06
LRRC42	0.5791640756453906	1.26755E-05
SRP68	0.5786593851280559	1e-06
SUGP1	0.5785549745198539	2.18547E-06
DEF8	0.5773673976677329	4.16033E-06
ITFG2	0.5772886998959075	0.000403686
SELK	0.5768778341961576	0.000806874
ZNF76	0.5766230618420475	0.000404769
CDNF	0.5762541155244663	0.6040503539601434
RAB1B	0.5760020743697973	1e-06
RNF25	0.5757465219300688	8.12219E-06
TRIM35	0.5751771328271547	0.000392758
NEIL2	0.5750571015871032	0.000188532
ZNF485	0.5748932172363852	0.17109358735119065
GNB3	0.5747974120179846	0.24043014411630123
TRAPPC5	0.5745191349941854	1.69696E-06
SMAD6	0.5727819925563237	1e-06
COMMD1	0.5719650896708706	0.000379603
NAGPA	0.5717396262406882	0.00081556
PSMD13	0.5714742496126755	2.57693E-05
PRDX4	0.5710456856885179	1e-06
EIF1	0.5702990794604988	1e-06
ZNF335	0.5701458633125859	2.33222E-05
ATRIP	0.5700231913344678	0.00173738
POLR2A	0.5695356631881732	1e-06
TMEM110-MUSTN1	0.5694468080711824	0.6582990289522149
RPS20	0.5693230140248927	1e-06
SFI1	0.5690480923261485	1.56397E-05
ZFYVE27	0.5688352605885766	8.13268E-05
FN3KRP	0.5682027097166552	2.2292E-05
KLHL17	0.5674695842477876	2.67849E-05
RERE	0.5671233282043445	1e-06
PIAS4	0.5670479164826876	8.33203E-06
TPT1-AS1	0.5667538622336408	0.0855027
BBS5	0.5664894952535035	0.00111037
SMO	0.5661781593199405	0.0650861
LOC100289455	0.5659217320817743	0.3646209986106434
C5orf15	0.5656546237940835	5.85039E-05
LZTS2	0.5652619904437862	1e-06
CCDC137	0.5652499995674564	6.77425E-06
TMEM222	0.5652424281274935	1.52032E-05
CRELD1	0.5645004288648601	0.000376273
SQRDL	0.5640733368589212	0.0047053
PIGH	0.5640386247544958	0.00305619
WTIP	0.5627421674826952	9.33196E-06
MVP	0.5627153452581677	1.70713E-05
ZC3H12D	0.5626943357921192	0.6517428734641281
ZNF576	0.5623056545277335	0.00117371
REXO1	0.5622903696456548	1.18938E-06
GSTP1	0.5622129189444885	0.000168414
TUBGCP6	0.5621940058058619	1.54346E-06
SUPT4H1	0.5618637127533996	1e-06
SLC19A1	0.5605752503903811	0.00169017
FLNC	0.5600402209821859	5.39925E-06
ADA	0.5600317184608709	0.00500728
SCARB1	0.5600039649471018	0.000107143
NOM1	0.5599146163055386	0.00107156
TICRR	0.5598901396367529	0.0690594
NOP16	0.5596750610375588	0.028558990342011505
PTPLAD2	0.5595168404723551	0.2914689111041853
PCID2	0.5593946178378294	1e-06
TMEM185A	0.5591357755408941	0.00123086
ARMC6	0.5589393068565816	0.00028776
HSPB8	0.5586816137356936	0.000695857
ARL6IP4	0.5583652182659505	1e-06
CMTM7	0.5579320284933423	0.000173857
CHST11	0.5573904324714988	0.023381542761275315
JMJD1C-AS1	0.5573131461824825	0.252745
WDR83OS	0.5572713606645134	5.84916E-06
DGCR14	0.5569231899153562	0.000363311
KDELR2	0.5561466645132981	1e-06
FAM102A	0.5560516294621382	0.00480803
FBRS	0.5558320173547229	3.00018E-06
ADAT3	0.5554809303124413	0.017761206943003417
LOC100996740	0.5554211430895096	0.19873323813408791
MLH1	0.5552370962451115	0.000885115
B3GALT6	0.5552362031113619	1e-06
CSNK2B	0.5549899392157837	1e-06
EDC4	0.5549500091431968	1e-06
GRPEL1	0.5544429492660057	1.16056E-05
TBC1D25	0.5543875707399074	5.92768E-05
CMC2	0.5536704203693095	0.00134394
ENO3	0.5534120340991839	0.28812512215753155
POLM	0.5525847673658678	0.000621236
PTPRG-AS1	0.5518627883917986	0.5119999067367684
BST2	0.5518369774192647	0.0209623
GSK3A	0.5518135778903832	1e-06
DDX12P	0.5518072732325598	0.0752266
OXSM	0.5516017345885538	0.0323508
LINC00493	0.5515365055504228	0.00239575
XRCC6	0.5513547964770564	1.62634E-06
CDK2	0.5512356709175976	0.000749183
NUDCD3	0.5512229709083413	1e-06
LRFN3	0.5508926644761886	9.02006E-05
NUDT2	0.5505672310725656	0.0430724
ROBO1	0.5505078916193985	0.000607688
ORMDL2	0.5503022615896082	5.69252E-06
TRAF4	0.5499323461717304	0.00035202
CFL1	0.5499300778841112	1e-06
TBC1D17	0.5499237629239541	0.000495403
CPSF1	0.5496460629173215	1e-06
UBXN1	0.5495107788979877	4.32609E-05
FAS	0.5494605227426979	0.060430637832862996
RNF213	0.5494511242278467	1e-06
ARHGAP42	0.5493832334026764	0.2334160108250662
TMEM234	0.5492501650283882	0.00117629
NARFL	0.5492093580299415	0.000187284
FAT3	0.5490883085893791	0.6514529268482181
SEH1L	0.5487077354309241	0.00319263
C1orf43	0.5487029512113546	1e-06
ZBTB45	0.5486486521146964	4.15221E-05
CTDSP1	0.5484674954516048	1e-06
PYGO2	0.5484330729502694	6.4449E-06
PTPLA	0.5483095506465673	0.10104863499450506
PDSS2	0.5480840728904721	0.00040104
SNRNP25	0.5474418779543464	0.00147394
CYB5R1	0.5471411001842827	0.00121433
PRCC	0.5470622758157855	1e-06
TMEM9	0.5468130499475313	9.85809E-05
ACOT13	0.5467434306798266	0.00473236
SSBP3	0.5465820368782797	0.000251936
CANT1	0.5464563657585425	4.27409E-06
TBC1D2B	0.5458680522773374	4.95075E-06
TMEM201	0.5455605020968808	0.000662577
SLC25A35	0.5450498939179764	0.094148
ARNTL	0.5449516420748086	0.00288339
CAP1	0.5448396974430764	1e-06
PER2	0.5444694598108633	0.00158223
LINC00665	0.5443374300535178	0.072398
NTN1	0.5441143632073725	0.3537056760520853
ARHGAP10	0.5433114361650749	1e-06
QSOX2	0.5432964337529941	1e-06
ICMT	0.5429442063586983	1.39144E-06
ULK3	0.5428585559983341	0.000182942
CDK5RAP2	0.5427969071854539	1e-06
ATP1A1	0.5424518852495649	1e-06
DFNB31	0.5418690090053735	0.14015418568626717
CXCL2	0.5418247924212983	0.046957571639293656
MAP3K5	0.5417789860585689	0.014775019460897534
TRIM69	0.5416150514411384	0.03413
GANC	0.5412280966914037	0.00273913
NCR3LG1	0.5411357181471409	0.030651341214805717
NBL1	0.5411146368169191	9.32675E-05
SLC12A4	0.5410176063379873	0.0002814
LOC101927838	0.5409580659341353	0.6079138769364055
PDCD11	0.5409423501936979	1.67568E-06
HILPDA	0.5408754166924351	0.00116437
GATAD2A	0.5408113404019553	1.92341E-06
S100A10	0.5406843556942849	1e-06
TMEM91	0.5396919732799005	0.0890351
SOGA1	0.5396308313080664	9.51363E-06
BCAP31	0.5396209176335264	1e-06
LOC102724584	0.5394453803384965	0.4010749087879334
SPG21	0.5391412008194133	1e-06
TMEM18	0.5390423733281752	0.000130279
PSPN	0.5385899329998467	0.6840294119598166
STRADB	0.5384883689415978	0.011309121876662815
FOXM1	0.5384497554744081	0.015310548899551052
DGKQ	0.5384275001522278	0.0008235
TAPT1-AS1	0.5381908840491548	0.2798758988251237
BBS4	0.5378876260027123	0.00405721
HMGN4	0.5377512650657343	0.000478067
RPL37	0.5374171597237689	0.000393341
DERL3	0.5372900116941034	0.2978478283285713
OPA3	0.5372781409686005	0.000218084
RMDN1	0.5372697446227487	0.000762317
SMIM14	0.5371426770829573	0.00262791
UGDH-AS1	0.5361657491420245	0.0775368
SCRIB	0.5360143649074532	3.43083E-05
WDR25	0.5357182212736182	0.00258959
RTN4	0.5350174230781348	1e-06
SCART1	0.5348585899520684	0.1926314815654081
CLPTM1L	0.5347433825120185	1e-06
ZBTB22	0.5345473392686305	0.00051727
AK2	0.5343461565782108	1e-06
ZNF70	0.5340516411983964	0.000445011
NHLRC1	0.5339650698251841	0.15332504451491746
EXOSC1	0.5339323996113907	0.00250476
HIPK2	0.5329930424727054	1e-06
NOP56	0.5325673462265366	0.000192282
LINC00865	0.5325038180691546	0.40437960017000746
TIMM13	0.5321177425067941	5.54684E-05
C18orf8	0.5318984558237604	0.000201115
C1orf159	0.5318446381989577	0.00416231
SPAG7	0.5315619378117826	0.00306358
MAGEH1	0.5313776979492393	0.00368603
CAPZB	0.5313699066364985	1e-06
FAM216A	0.5312661554822202	0.023235458767489087
RNF181	0.5300137949078627	0.000481823
TATDN2	0.5287746514009235	6.7753E-06
ABCC10	0.5281032090339348	3.27413E-06
WASH5P	0.5278805095538257	0.014392100884863078
ATP6V0D1	0.5275284709333516	1.58559E-06
SNX11	0.5274838970383767	0.00039318
HSF4	0.5270681875289328	0.2605257599438959
ZNF319	0.5269955782128416	0.000108201
REPIN1	0.5269916161593337	1e-06
LOC101927841	0.5268242393806557	0.12895470111983678
HRAS	0.5267119208592177	1.9728E-05
RPL35A	0.5261383692120898	1e-06
PIP5K1A	0.5261039598504643	1e-06
C19orf73	0.5260280699397804	0.40493479722993314
RILPL1	0.5259271198916572	0.00625323
SPIDR	0.5258364496119949	6.437E-05
PARVA	0.5258204200196034	1e-06
KLHL21	0.5257264939750553	2.85043E-05
UBE3B	0.5253482340652365	0.000109416
TSG101	0.5251675808636891	0.000508716
MED29	0.5246715544146722	1e-06
SORT1	0.5240802007224117	0.0812294
SLC38A10	0.5237323576010262	1e-06
GPR108	0.5233855152300122	0.000292028
ZNF707	0.5232583742413295	0.00327393
GOLGA3	0.5231691469376479	1e-06
UBE2R2	0.5229116015638682	5.01065E-06
PRDX5	0.5226241349580958	0.00378968
SUPT5H	0.5221184621720174	1e-06
ZSCAN18	0.5220730346015635	0.000591813
CHERP	0.5213436208476879	1.31027E-06
HSPA1L	0.5210428956204276	0.37537212128777314
MTHFD1L	0.5205985085308056	1e-06
FARP2	0.5205848915649776	3.65151E-06
TXLNA	0.5204146767394564	1e-06
AP5B1	0.5199899738114006	1e-06
NECAP1	0.5195494556125949	0.000484986
PLD3	0.5195472361111731	0.00713652
POM121	0.5194563727987195	1e-06
CHD4	0.5193498624273619	1e-06
SLCO2A1	0.5188426842726993	0.00181345
L3MBTL2	0.5185701735267054	6.93107E-05
N6AMT2	0.5182198430914792	0.1302889347201666
PI4K2A	0.5179656507188863	2.35538E-06
RPL23	0.5173642793042326	1e-06
PPP1R7	0.5161677442593441	1e-06
UBAP1L	0.5159901724520184	0.3963163652584017
VAT1	0.5158665803910668	0.00017412
ZNF316	0.5156778588015185	1.93834E-06
CHPF2	0.5156489656979681	7.98316E-05
FUK	0.5153943650892828	0.00951892
ATF4	0.5147846311600941	3.69305E-06
SPRY2	0.5146288642775664	0.00014852
TRIOBP	0.5142005793845977	0.000186647
CNOT3	0.5139267519269789	0.000139641
NABP1	0.5138252692372884	0.00720589
ZNF7	0.5127153629227166	0.000739483
TSPAN17	0.5127010876524087	6.0658E-05
TMEM128	0.5126960522672642	0.00362025
GLB1	0.5126938650213112	5.44708E-05
HIST1H1A	0.5120822902272437	0.04708
FIZ1	0.5115823709969962	0.00173376
CLCN7	0.5114256927567635	1.25976E-06
LOC100289230	0.5109966750564284	0.40103073115259114
KLF16	0.5109005530329851	2.68856E-06
NICN1	0.5105924699935073	0.00191902
MAGED4B	0.5103920054737534	0.5011805103946345
RNR1	0.5103658929594563	0.60436
HEXDC	0.5103649945844899	0.0122419
COX5A	0.5099901319557203	0.000568485
COQ5	0.5099590763386358	0.00033717
LOC101928768	0.5094409129922042	0.4843088116745118
CLN6	0.5091469429898235	0.00557303
VWA8	0.5091200268596372	0.00727745
LASP1	0.5089612921140133	1e-06
MAPK7	0.5088847094169799	3.92636E-06
NDN	0.5075875440899437	0.000108188
CISH	0.5074379221741484	0.23046591617701703
HPS1	0.5074358335060878	8.58812E-06
CRTC2	0.5070243982909988	0.000144169
POLE3	0.5067209057475948	0.00676179
ARPC1A	0.5067182672667013	1e-06
CYFIP1	0.5065842195571676	1e-06
ITGA11	0.5065388372102463	0.18800221980349682
MALT1	0.5065198108520106	0.0384202
ELAC2	0.5064571410393441	1.81844E-05
DET1	0.5064052851737592	0.0711637
FHL1	0.5060626172906456	0.00292586
BCL2L1	0.5058623750574348	9.49697E-05
APOL2	0.5057656695918457	1e-06
GATC	0.5055978487436806	9.3971E-06
RXRA	0.5054781054290387	8.06183E-06
SUFU	0.5054771285212812	0.000437011
MANF	0.5053972433329551	4.22027E-05
FBXO27	0.5052512464589288	0.09732
MSH5-SAPCD1	0.5050249910006046	0.6181233455262256
NDUFB2	0.5044605671201031	0.000213442
PAGR1	0.5042266082527604	0.00153032
MARK4	0.5039336109561346	0.00192404
DIMT1	0.5035666250577201	0.00133767
TIGD6	0.5033799479170691	0.019148069525790363
DAP3	0.5033348651215402	1e-06
PEX26	0.5030449483723695	1e-06
ANKLE1	0.5029274660505743	0.3178713326090529
IGF2BP2	0.5029159237253902	1e-06
VIM-AS1	0.5028970177363438	0.0511463
NRM	0.5027711752154922	0.00726977
SUMO3	0.5027212656018752	3.92636E-06
LOC101929479	0.5022633720096819	0.13697498234526065
ADAMTS13	0.5022393483565799	0.0868334
SNORD13	0.5017439340682676	0.41996849214697096
RSAD1	0.5015927734888264	1.85879E-05
VPS53	0.5015419958874208	3.77324E-06
TSEN2	0.5012188819074223	0.0123948
STIP1	0.5011069546175125	5.4963E-05
STX10	0.5010248436140017	0.000434519
SORD	0.5009094172803675	0.000235762
CLPTM1	0.5008178682509937	1e-06
PRR7-AS1	0.5004801083979088	0.5336496742071335
TERF2	0.49991254640598043	8.51296E-06
CNOT11	0.49990386747661714	1e-06
FAM129A	0.49949743407425384	0.44167192505255237
GNB5	0.4992521083893451	1.21763E-05
CKS1B	0.4989119161381709	0.013502675287379173
PSMA7	0.4984567636641785	9.08672E-05
WWOX	0.4981229149993976	0.0951958
RBX1	0.4979573197406364	1e-06
GOSR2	0.49791698718880584	0.000318217
ISG20L2	0.4978894765064632	2.32961E-06
ATN1	0.49734297099971475	6.65397E-06
ESPL1	0.4972964267496851	0.0472156
CSTF2	0.49665418154447144	0.00183451
INF2	0.49644081152460884	1e-06
PPP2R5B	0.49567114597152845	0.00438065
MMP14	0.4955966251426015	0.000202377
GLRX5	0.4955264330077009	0.00382623
GOLGA2	0.49545058081023735	6.29095E-06
PGBD4	0.49533394870549247	0.20592786885278969
LRRC14	0.4945241892206747	0.000779448
SMARCA4	0.49452298119951255	7.17179E-06
MLXIP	0.4944995448996826	4.85466E-06
ALG8	0.49433483511546555	0.00681231
CHMP1A	0.49425626865896755	1e-06
RAB17	0.49401224038641606	0.542413
DDOST	0.4934006747274654	5.9663E-05
BAD	0.4926234129503395	4.93091E-05
SEPHS1	0.4925721351798179	0.000103999
TMEM99	0.4924638387680163	0.057123387103004734
MRPL33	0.4924363160723086	0.12418797002122581
FZR1	0.49243271610524453	0.000256646
APOO	0.4917246472857621	0.0417071
ZNF497	0.49089239183566546	0.29508276549368706
CCDC159	0.49052211867526846	0.029770359583915555
NEDD8	0.49013635006555156	4.16323E-06
RNFT2	0.48992274095818095	0.0544628
TP73-AS1	0.4898577357235236	5.65186E-06
C3orf67	0.48977972864473907	0.2081735683951779
CYP27B1	0.4897714081911631	0.6626434559181067
HECTD3	0.4897712288305017	0.00036096
C1orf204	0.4892357895972521	0.5296097537186564
DFFB	0.4892027730582404	0.024422772308892414
MXD4	0.48843835101491245	0.000814995
MEG3	0.4882508751363366	0.5607980679206185
DCP1B	0.4881076183728205	0.000704048
DMWD	0.48754526101714696	9.51363E-06
MICB	0.4873381296466413	0.000393341
CLSTN1	0.4871569736421873	1.02342E-05
SAP130	0.4867830901520217	0.000854555
VHL	0.4865148610681147	6.22337E-05
CEP41	0.4864770550469743	0.000307863
CLCN6	0.4855025828211553	0.00824072
TIGD2	0.48492414094655417	0.22527849560719232
CREB3L2	0.48471917283450816	1e-06
UBAP1	0.4845024088813996	1e-06
TBXAS1	0.4843657604375345	0.35897311934771703
ATP6V1B2	0.4842945763431025	1e-06
OXNAD1	0.48415844980061784	0.023341341828457218
PIGC	0.4836331876058034	0.010644782755040376
SLC39A14	0.4835682312750182	0.000295119
BVES	0.4832171270522892	0.2501548379457157
RHEBL1	0.4829746384772495	0.48311754724210615
B3GALT4	0.4829144939606411	0.24207788583075257
CD82	0.48276703846667146	0.020356651941029237
ANAPC5	0.48261248973621573	1e-06
FAM201A	0.4816005120350603	0.7676557374252052
IFT140	0.4811651871897679	0.000433441
RFFL	0.4811337940266369	1.39799E-06
TSR2	0.48112955196541196	2.25814E-05
NAA60	0.48089696629618905	0.000104652
C19orf43	0.48005274799145886	4.35179E-05
MTOR	0.4799420297919548	1e-06
TIMM22	0.47898596882168865	0.00116113
EIF2AK4	0.4789250420811947	3.83314E-06
HSH2D	0.47886732340700894	0.4214746948130603
WIZ	0.4787921172713376	1.32549E-05
IQSEC1	0.4781356071923009	6.07775E-06
SERF2-C15ORF63	0.4777001616648734	0.39262463968320316
APMAP	0.47761104320471665	1e-06
MPLKIP	0.4775170475779567	0.000357777
RNASEH1	0.4773803391871871	4.97095E-05
FBXL18	0.4773557868085538	4.98273E-06
SNHG6	0.47704108438300546	0.0723065
SNORA67	0.47693709930639266	0.4219527752985642
PMF1	0.4767143881153751	4.5562E-05
MTCH2	0.47657912782408224	0.000810965
UBC	0.4764001986422144	6.01793E-05
FDXACB1	0.4759587092502735	0.10519392443428405
NDUFB1	0.47584799000465494	0.028150421270545296
NABP2	0.47579639224254866	0.000111478
CPSF7	0.47555514964802026	2.50747E-05
PRNP	0.47525064770368647	3.73197E-05
FECH	0.47413554924159235	6.89488E-06
FXN	0.4739806611323141	0.013760716854220397
ELL2	0.4739316291298688	0.00162668
UBAC1	0.4733482636300712	0.000458405
DYRK4	0.4732202766610368	0.00201037
EIF3C	0.47288001634187604	1.97607E-05
HNMT	0.4725952519526688	0.16407329503809123
ATPAF1	0.47208293131174156	0.00445212
AP3D1	0.47201381249917473	1.90228E-06
PTAFR	0.47194421896488725	0.4019344328301897
TRMU	0.47188163653697696	0.00272927
MTA1	0.47180998580489053	6.14329E-06
KCNC3	0.47157791419798495	0.4556849563817989
EPOR	0.4715764715144113	0.0138672
DNHD1	0.47150374028094244	0.0860856
DHX8	0.47143606451531217	1.42073E-06
ZBED1	0.47130696887010726	9.46312E-05
TNIP1	0.47117085850640184	0.00101615
SMAD9	0.4711390328222956	0.00687487
LSM7	0.47069463839725884	0.011269201420591995
AP1B1	0.4703857177529612	3.20667E-05
HARBI1	0.4702824029773488	0.15705925541035506
LIPE-AS1	0.4701435609933117	0.6292122718552385
MTFP1	0.46997997350636855	0.00957136
SMC1A	0.4693749623180411	0.0091084
USP10	0.4690576797954784	1e-06
ZNF513	0.46888160769271103	0.00266402
STAT5A	0.4688069909320325	0.0636591
CHFR	0.46868147528126997	0.000169712
ABHD5	0.4679449028513656	0.011891415445617661
STARD13	0.4678923284231739	6.90849E-05
NBPF10	0.4676371697305837	0.1734200612623162
SMDT1	0.4676143178407668	0.0125697
CCDC103	0.4673595564779096	0.37135908430445286
LMF1	0.46718778291297386	0.0465203
TIMM10B	0.4670913118761935	8.13126E-05
PCED1B	0.46691528530308807	0.148834
PTOV1	0.4665917581966689	0.00115518
CCDC167	0.4664424879977261	0.0528344
INTS10	0.46621692935701103	0.000108777
BATF	0.46614251860106093	0.5750685177545585
YKT6	0.46600059850835923	1e-06
MYO9B	0.4659897277239383	1.41558E-05
EIF2B2	0.46595394335295115	0.00964481
UBR4	0.4659166542803948	1e-06
PTBP1	0.46527210958604415	0.00034197
FGFR1	0.4651148435183292	1.54164E-05
SMPD4	0.46504496202663964	0.00023787
WDR73	0.46485420984940673	0.000394563
ATG4B	0.46478305137511045	0.000198268
LOC101929220	0.4644183880078457	0.925085
GEMIN7	0.46378067088862285	0.010872003151212586
FAM20B	0.4637521134916652	0.00225269
CASC3	0.4629632143502265	4.68219E-05
SFT2D3	0.46292045112420316	0.011894902033162801
LOC102723566	0.46244676890748027	0.43957263434148036
KIAA0930	0.4618229473577987	1e-06
FBRSL1	0.4613001128149266	0.000148906
PTPN9	0.46121874779119787	5.26198E-05
ELOVL1	0.4600791315638649	0.000179038
UBE2Z	0.4600126629325838	1e-06
CCNK	0.4599298882324492	0.00131237
KIF20A	0.4596673226445192	0.044488
SLC25A5-AS1	0.4595158953638189	0.4890618054702922
POP4	0.4594494685230311	0.00803345
LOC100133445	0.4589058844070149	0.6472391522459147
EEF1B2	0.45883245554150065	1e-06
SIK3	0.4588310374587869	7.95033E-05
NCSTN	0.4586072397650963	0.000273489
B9D2	0.4582650463840285	0.0286715
SAPCD2	0.4582501526226788	0.0397229
RRM2	0.45804830578220757	0.10426697234928348
HNRNPF	0.4579732256127887	5.4922E-05
C1orf109	0.45767256780686333	0.012553222679403222
SLC7A5P1	0.4575321348872218	0.24169217844745236
FAM131A	0.45737255384341324	0.00249467
FOXK2	0.45691212349472554	7.92627E-05
CCNI	0.45684171670085605	1.63033E-06
CHTF8	0.45673405138961326	0.000221619
DHRS12	0.45630791652743674	0.2242834968010074
TMEM55B	0.4562785258847475	0.000148143
LPCAT1	0.4556653154804642	3.18751E-06
TIMM23	0.4554908679128727	2.1342E-05
PPP1R14B	0.45545201431599897	0.00643134
ARF3	0.4552700291395143	0.000816367
ITGA2B	0.4550611045144156	0.7105763834076222
FES	0.45504547748821583	0.0117718
ACAD9	0.45499325881009717	3.19972E-06
FHL2	0.4547246601027098	0.015307248437212826
ARSA	0.45408193367730115	0.00749765
PSMA6	0.4540465200075675	3.84363E-06
TXNDC12	0.45388794034528634	0.00015812
MYO1E	0.4537971854854376	0.00149262
SLC25A17	0.4537200534053734	0.00902671
PDIA3P1	0.45345337912166944	0.0768557
LOC389906	0.45328551911164355	0.00293475
ZNRF3	0.45317285132646035	0.000140274
EXOSC3	0.4528895661387379	0.1394476855259111
HOTAIRM1	0.45264167171807973	0.1457728712662806
FBXO10	0.4524779878317427	0.00162776
ZNF598	0.45222951045486837	9.78812E-05
FANCC	0.4521953638457148	0.00401518
AKAP8L	0.4521741053210375	0.00902756
PDXDC1	0.45215488988963404	1e-06
ZGPAT	0.45208602402227205	0.00567326
TPD52L2	0.45203172656208535	1.2578E-06
PIP4K2B	0.4515196783491441	1e-06
ZNF580	0.45150271467101927	0.00010009
OAZ2	0.4509963217303564	0.000140274
IQGAP3	0.45083407530879765	0.055025148730899934
RFC4	0.4503315840688736	0.13905656172060663
STARD7-AS1	0.45003528532325426	0.0744956
TMEM41A	0.4499082531020942	0.000188815
TEAD1	0.4497463594334171	0.0352573
DDRGK1	0.4493954882924254	0.00574507
PML	0.4492195737587452	5.31725E-05
ACTN4	0.4486629341392544	1e-06
NDUFS5	0.4484803348002113	0.00290534
MRPL51	0.44835113447045505	0.000604196
CALCOCO1	0.44719227116618704	0.00605347
SUPT3H	0.4471894099905833	0.18437258831714573
SLC9A7P1	0.44698791863012205	0.34736452139015594
PTRHD1	0.44658788708278274	0.00425987
DPP7	0.4459554500111619	0.00309034
CHURC1-FNTB	0.44576575682804936	0.026883387751055397
WDR41	0.44573025944698624	0.00931942
EWSR1	0.44523314934768266	4.49967E-05
ZMYM6NB	0.4449158137383812	0.010765403522513086
CDC42BPB	0.44474955761956625	1e-06
ILKAP	0.44459859221551074	0.013013074950018398
ACYP2	0.44436850695317204	0.25809511016287795
XPNPEP3	0.4443328492447495	2.32201E-06
UNC5B-AS1	0.4440243970069686	0.7313884556428367
PPA2	0.44399483188879446	7.71554E-06
PPIH	0.4439097909573108	0.022818986575672676
PIK3CD	0.4438938808386145	0.00163856
NACC2	0.44376592624584776	1e-06
NDUFA10	0.44367026785875785	1.04761E-05
NCAPH	0.4436630536026259	0.13113658754180668
C14orf119	0.4435031412405454	2.87804E-05
ZNF524	0.44350140030860896	0.0047953
COMMD3	0.44340904785646196	0.000893301
JPX	0.44276006189223654	0.38038033279761213
LOC101927910	0.44271620512555954	0.5115543866909327
ZNF815P	0.4407964270564165	0.4990549983546037
ARID5B	0.44055673872481677	0.00969948
MAP7D1	0.4405225727138544	0.000255382
KANSL2	0.44050894821833314	0.000347527
CITED4	0.4404261511024721	0.2364034723316479
SEC61B	0.44037782891666377	1e-06
TMEM80	0.4401078565996057	0.0145995
FBLN5	0.4392047381976342	0.17396219978173663
RAN	0.43847374734413846	0.00191231
TAPBP	0.43832923151968456	0.00404576
IGBP1	0.43808727028188427	0.00244959
IQCE	0.43761888414430006	0.0175368
MAPKAPK5	0.43752803263137313	0.00335947
HEPH	0.4371191984180164	0.18561387206347313
CCNDBP1	0.4365867369248947	0.000948697
ZSWIM7	0.43600952932372056	0.14250174395428813
WHSC1	0.4359405304584113	0.014901821634644851
LIME1	0.4358945822881464	0.0826806
MAP2K5	0.43467965982720036	0.00386819
SMYD4	0.43441996633907615	0.022215180100625974
UNK	0.43306195891781374	2.61794E-06
LBX2-AS1	0.43286348069123903	0.13095189759515763
SART3	0.4323725541926945	0.000245305
MED25	0.43224075494520303	3.76218E-05
EDEM1	0.43193634789553137	4.5581E-05
ALDH7A1	0.4313205075163287	0.000389848
SEPW1	0.4312322247237757	0.000122848
FOXRED2	0.43088583362813687	0.00269457
ABHD15	0.43065174771744397	0.000850567
RNF43	0.43030355765658485	0.5776724956398435
APH1A	0.4301627485896474	0.000416291
C14orf1	0.43002845034253945	0.000864385
YEATS2	0.42928956916175476	1e-06
SCARNA6	0.42872877227356593	0.0462612
PPP1R16A	0.42858020745460185	0.00698549
PAN3-AS1	0.42798597424117163	0.24764261629248294
BRF1	0.42730354870984394	0.000362825
ACOX3	0.4268699239593817	0.011126773344510179
TNIP2	0.42617530492634437	1.28484E-06
SRSF4	0.42617028214383684	1.31956E-05
LINC00339	0.42583651374250836	0.0595682
LOC100287896	0.4255755747873061	0.44231258449736055
HJURP	0.42527025589321626	0.0766587
PHLDB1	0.4251308999634653	0.022782662987587406
PEPD	0.4251009626205366	1.13777E-05
CHST6	0.4248919689934131	0.47904
GNA11	0.42488526220863515	7.68997E-05
LIG1	0.4246475930556413	0.0411724
FAM83D	0.4245338164707893	0.0387945
PMS2P1	0.4244420576359826	0.00690439
C7orf26	0.4244103128060443	0.00122036
RALY	0.42338532062407946	0.00112671
HNRNPUL1	0.42284505803127403	2.65329E-05
LINC00685	0.42272297477117543	0.14701662274751723
THUMPD3	0.4226793718502691	0.056879865507973304
PPP3CB	0.42181310560066154	0.00547104
QRICH1	0.4217585285482967	0.000564031
ACTR1A	0.42137500654308674	0.000673724
C17orf70	0.4210173270453571	5.85585E-05
MAPKAPK5-AS1	0.4205563501944312	0.0816384
WARS2	0.4204385561350987	0.0737843
ALKBH3	0.41972593388695284	0.013201687064990562
FKBPL	0.4193039120243846	0.18216479799273647
ADIPOR2	0.4192972590623778	1e-06
BLOC1S3	0.41919214255715037	0.00771032
BANP	0.41913117574109987	0.00214214
MFSD9	0.41834077968879535	0.037782083774634004
PXDN	0.4181595963678596	0.00035626
GPR124	0.4179709709980896	0.11656183757106037
NGRN	0.41796285257385374	3.70897E-06
IRF2BP2	0.4177666429251477	1.63615E-06
MRPL3	0.41714669400867893	0.00473183
PEX11B	0.41638194250719834	0.000907885
ZFAND3	0.4156068892386963	2.49427E-05
MAPK8IP2	0.4155856818745349	0.49911372921985475
FAM168A	0.4146903353604515	2.58473E-06
IGFBP7	0.41383599394996134	0.00334961
NOLC1	0.4134930685849021	0.00100965
PSMF1	0.4130221436778006	0.000209503
SHB	0.41295943824946035	0.00168958
FARSB	0.4127162579568402	0.0415223
NFKBIA	0.4124398245192804	0.00386804
MCM4	0.4120707770089846	0.094558
CIRBP	0.4106312118922414	3.07323E-05
NUDT16	0.41056541542817016	0.00612967
WNT3	0.41023772397084013	0.21441963852683663
DLG4	0.41010417288377954	0.0040984
CXorf40A	0.40961767368718927	0.060532634326717696
CRMP1	0.4093607610955683	0.6765805619946996
RBM23	0.40929206858921663	0.000510183
CTNNBL1	0.4089193888447571	0.010407
RPP38	0.40875511217107163	0.0377453
ZBTB25	0.40866227736051963	0.060024012653182135
DHRS11	0.40832667452861443	0.0786128
C19orf68	0.4079143153916358	0.0091407
ZC3H4	0.4078750733369977	0.00509086
TTLL1	0.4078665425798716	0.15803447317451907
CHMP7	0.40780789731004063	0.000419128
RANBP3	0.40740444730961695	1.46754E-05
SHQ1	0.40725402867720395	0.057228950212195054
NBPF9	0.40717163172806964	0.00100063
PCSK1N	0.40574380181463054	0.4775079380063776
RAD51D	0.4053040172627518	0.0324466
SMIM7	0.40523957315483433	0.000720775
MFSD10	0.4050349884496335	2.33936E-05
MYD88	0.40432762023362884	4.28247E-05
UBL5	0.40427866365435167	0.024622951838444474
RGS2	0.4038660384412507	0.20534875487116788
DAP	0.4035775137408343	5.5985E-06
P2RY11	0.4029874420622812	0.7819426793697848
SNHG10	0.40292348899415126	0.10822214729518281
LINC-PINT	0.4028369601813431	0.10011368984457324
TXNL4A	0.40251281190840804	2.27793E-05
MIR503HG	0.40248051595206424	0.7128332927324861
BSDC1	0.40238529967485887	0.00189365
FLII	0.40170699822484024	0.000840375
GNPTG	0.4016541979240524	0.000743755
SLC35B4	0.40156867250095263	0.000568485
BCDIN3D	0.4015593404498867	0.15958942158492154
DOLK	0.40125011968564456	0.0021245
WBSCR27	0.4011208348467456	0.5636135687225763
SORBS1	0.4009972907220372	0.10926149352732106
ABHD8	0.40079652237538926	0.018493636135612637
CS	0.4007452421135011	3.61523E-05
KDM4B	0.40072828394061355	0.000244438
GAA	0.40040953192553397	0.1479855617416463
APEX2	0.40022536664502195	0.0045469
TCEAL7	0.4000363545720903	0.3464583253381455
SLC25A37	0.3999689926061964	0.00109663
PHF11	0.39985998450324073	0.0604044
DDX24	0.39966241100636174	5.39258E-05
IER2	0.3992652534974623	0.00683682
DCAF8	0.39891976745148544	1e-06
TUBG2	0.3985894134953617	0.0427542
CYP51A1	0.39815351176789726	0.0058983
PAXIP1-AS1	0.39777828425207845	0.30229716734534773
PRKAR1B	0.39774656602236214	0.027680942690222983
RBBP7	0.3974229930136356	0.00518071
PRMT6	0.3969611787952898	0.00950187
SLC25A43	0.3963194502484425	0.0336991
AKAP17A	0.39590153287713836	3.62019E-05
DYNLT1	0.3958423950144344	0.00321481
ICA1L	0.3952500003117835	0.516063
MUS81	0.3951470139834759	0.000401886
GDF11	0.3951149112627949	0.00554071
SLC41A3	0.3949347044808298	0.018491837616985838
PRKAB1	0.3943323542696851	0.003145
FOSL2	0.39383652705505634	6.41626E-05
NFRKB	0.3928871494856397	0.000117743
SLC35A4	0.3928441929408222	0.00179751
ZNF444	0.3927462237539223	0.00707648
ZNF330	0.3927123305343731	0.060541559533777795
NAV3	0.3923802822353713	0.010827088698853385
RAB13	0.3920082847391258	0.000249799
SNHG16	0.39167994856195004	1e-06
UBAP2L	0.3915860791191532	0.000199551
DTD2	0.3915759279025108	0.0814911
E2F4	0.3910309893618167	0.003107
NPIPA1	0.3907781998266142	0.011721260383221058
RHOG	0.38996958825030736	0.0013306
TAF8	0.38986936447355003	0.00991341
KCTD2	0.38960904881249636	0.00126207
OIP5	0.3894917698693712	0.1981212589824083
CCDC115	0.3894725656055567	0.00117203
INTS3	0.3893251421737376	0.000164856
CLEC2B	0.38884046501559366	0.5726853573585229
ZADH2	0.3883349258063543	0.00191501
PRR12	0.38808737994759174	0.000999998
ADPRHL2	0.38794768979066196	0.00204812
POLR2H	0.38757617895902613	0.019845059138548612
NRGN	0.38739123845297513	0.25845551911775005
SH3GLB2	0.3873692090768672	0.000952915
ZNF385A	0.3872960667817987	0.13338241000913764
CLTB	0.3871036864665841	0.00131287
GCLM	0.38636268699002263	0.00498735
SNRNP40	0.3859976028177506	0.00440725
NUDT5	0.3858246149102299	0.00079717
ARL17B	0.3854983326093899	0.3045985997299978
FAM83E	0.3849800154360085	0.5822526328501482
TMEM238	0.3842369293373088	0.6956039232242535
BRI3	0.38420068558898196	0.000745669
LRRK2	0.38346838041467063	0.5739271575419891
FBXW8	0.38337626666382585	0.0234443
PDE10A	0.3832898992535241	0.2617019746026392
CEP250	0.38264031685229954	0.00307433
CAMTA1	0.3823307937096581	0.0503721
TOR1A	0.3821910720534501	0.000954694
TOLLIP	0.38213953621036756	1e-06
KANSL3	0.38196467121019506	0.000197477
ELMO3	0.3817040598285637	0.2368849484081347
ZNF398	0.3816164063437865	0.000331413
ATXN2L	0.38068247126179233	0.00063172
RRAS	0.3804171671413016	0.017211997884176943
FBXO7	0.38038340037741286	1.07943E-06
IL8	0.3802580265981095	0.0630276
DCAF4	0.3794660000483356	0.18837943645700014
SLC25A44	0.3786355707309356	0.00528761
NUDC	0.3786183878266162	0.00127132
PSMA5	0.3784700857308039	0.00200106
AP4B1	0.3782392367080391	0.00595625
DDX55	0.3781113969317516	0.0361542
UROD	0.37809007311585113	0.00277663
FUNDC2	0.3779279110357059	0.00149024
PPAN-P2RY11	0.3777666862330265	0.11265571689424812
KNOP1	0.3776483161834942	0.0857598
IRAK1	0.37752464488012827	0.00445564
H2AFZ	0.37729599777355677	0.0955749
ENTHD2	0.3772727529655933	0.0129209
SLC43A3	0.37698174235628995	0.030411836149510645
RAB11B	0.37659005618618335	0.0028812
PREP	0.3764338074292302	0.0025154
OPN3	0.37596508319806177	0.053512803676592106
ARSD	0.37596218895484185	0.0236951
CEP104	0.37576713893365665	0.000399346
CCT4	0.37569065970371057	0.00396279
SNORA71D	0.37559071717357956	0.7140382359476954
ZDHHC7	0.37415245141823583	0.00023992
RRP36	0.3740277206454208	0.00708292
SUPT7L	0.3739243738958867	0.00208462
IQCD	0.3738426088750836	0.795846
RNVU1-14	0.37333731453568886	0.6462399106358291
NDUFB4	0.37332812461949094	0.000244115
KLLN	0.37263394532680816	0.3601597784689508
HIST1H4E	0.3725425930788445	0.0341843
LOC101928415	0.3720883140789799	0.7131909493737667
INE1	0.37207762795933236	0.4192729994289403
COMMD9	0.37141144361916506	0.000268344
PPIA	0.37123984239750446	0.00030819
RUNX1	0.3711738900851167	0.000456942
ID2	0.3711180110475069	0.17949110549636973
ADD1	0.3710705901765759	1.69296E-05
PROS1	0.3705038363903136	0.10955201886968244
DENND5A	0.37047669007960926	4.88438E-05
LRCH1	0.3702245206163541	0.013467649901191082
GPSM3	0.3701526094404457	0.0874367
SPR	0.3700207613767691	0.00965322
CCDC97	0.37000697396970983	0.012572583312820384
GPR137	0.36934450964457083	0.00395345
GLIS2	0.3692433588864131	0.019221915652675857
FAM211A-AS1	0.36886355040649804	0.000471043
AMOTL2	0.36844866446245433	0.000395495
VCP	0.36843996448210636	0.000134411
ELP4	0.36841479957924006	0.0467243
EPAS1	0.36811325433945763	0.00791712
DUSP28	0.3677329091505351	0.4949692559665537
HSPA1A	0.3677076670827626	0.00803253
ZNF74	0.36765387057183413	0.0355469
ELAVL1	0.36725357069002845	0.000195981
SMC5-AS1	0.36672163040380484	0.47321319533377865
BOLA2B	0.3659396720761487	0.3390686867978069
DNAJC4	0.3658609065800214	0.12758215682661153
PIGP	0.3654711926535244	0.225798
IGHMBP2	0.3654544758825849	0.00708292
PRDX1	0.3653662970366787	3.40053E-05
PDE3B	0.3653561268456147	0.44518197794187436
ILK	0.36506323082489617	0.00212363
TMPO-AS1	0.36446777046534984	0.2629622606713866
TMEM254-AS1	0.36438630190259214	0.6988924888126812
XPO5	0.3643438649964339	0.015111141988445877
YARS2	0.36421402130875563	0.00152579
DDX19A	0.36400800011698686	1.22153E-05
RABL5	0.3635116983400471	0.0735572
UNC50	0.36338582540615877	0.0258358
TFIP11	0.36317088362659716	0.0082859
MAPK8IP1	0.36309710692630837	0.2385060957172342
SLC27A1	0.36298946909337254	0.0684106
MYO19	0.3629651587191835	0.045502866231460395
SETDB1	0.36289202383090446	0.000458382
PDCD7	0.36273097187479264	4.13778E-05
PSMC3IP	0.36265014544995267	0.22634546497322763
STK35	0.36262842273470336	0.00107397
ANKRD54	0.3624580811599438	0.023053670976211155
RPS12	0.36230506384568506	9.26245E-05
PGRMC2	0.3622575805819631	0.00334628
SNAPC5	0.3611983180579032	0.534728
ZNF467	0.36108536097442023	0.3411973828077471
ST7L	0.3609481310677766	0.18334885197332174
ITPK1	0.3606714709467942	0.0229082
MPZL1	0.3604021791450202	0.00116827
TANGO2	0.3599682844379671	0.00401141
TMEM136	0.35975876845193533	0.08989
MCOLN1	0.35965934730479115	0.00524966
F8	0.3595736187736471	0.45182544704495914
WWP2	0.35945291879971475	0.00454181
METTL3	0.35925313052178487	0.00544805
ARIH2	0.35872256481703224	0.00192231
PTPN13	0.3586737497886838	0.16908085611423893
NBPF26	0.3582180821717898	0.0128006
C17orf59	0.35794330610096886	0.0303388
CIAPIN1	0.3578558155636877	0.000599867
ANKFY1	0.3577404573294572	7.53633E-06
RNF5	0.35768512016896237	0.00142422
C1orf220	0.35730100370484313	0.6152042078218578
SKP2	0.3572102636331144	0.048710861414261356
MRPS14	0.35650170566284933	0.0522049
EVC2	0.3561978586169667	0.033903933254122456
PRKCQ-AS1	0.35562812603313937	0.46618359854609015
PQBP1	0.3556022377905862	0.00808056
LOC101928189	0.35494658220702263	0.5941520048857784
VPS18	0.35478049728318617	0.00220534
SPATA33	0.35441289253663355	0.20820626323331085
AFG3L2	0.35429900670911507	0.000735475
ZFP92	0.35413470177034484	0.5207247251967201
DCAF12	0.3534321252264977	9.39123E-05
PACS2	0.3533964089782729	0.0120383
NCK2	0.35328140522899165	0.00787399
VWA9	0.35312687494925366	0.019828581702309042
ABCF1	0.35303458712896424	0.0032403
ARRDC2	0.35284526338465144	0.018369100724840465
PET100	0.35223316870205623	0.016177141239041824
ABHD17C	0.35185224385971814	0.0468989
TXNDC11	0.3516583113997163	0.00274857
LOC101927104	0.3516582706332954	0.6433318513504276
CIRH1A	0.3516369638356927	0.017703361782364205
ATP5S	0.3514379946041828	0.14827493836566763
NPLOC4	0.3514355544489506	9.32429E-05
RBM19	0.35130443288519486	0.0107845
VAPA	0.35118325622659036	0.00236377
KIF24	0.35066199949670024	0.19174121178308548
NOA1	0.35051343165271936	0.00634185
TSPO	0.35020546059447283	0.00844788
MIS18A	0.35004991782656913	0.25894053090929775
DNAJC25	0.34979946531570943	0.17333961378360876
BRD1	0.3496645178252541	1e-06
RPL11	0.34946017326563966	0.00514689
TPTE2P5	0.34937289507902497	0.8086567107432239
EHHADH	0.3493163105308984	0.13775742414751826
PRPF19	0.34931201121808786	0.011901139872657819
DAD1	0.3489695178510943	0.00408013
TRIM52-AS1	0.3489171483803537	0.21826086486760585
TOP3A	0.34880787933453666	0.0289859
C6orf48	0.3486279582733801	0.036225261944311395
NAGA	0.3484055363763883	0.017065225200436483
C22orf26	0.34834116637251816	0.7486564443998348
MFSD6	0.3482188703346289	0.3750056851871548
MOCS2	0.3479143605515231	0.030640986362714225
OXA1L	0.3478550962439639	0.00270936
ATXN2	0.34763758367237857	0.00107941
GUSBP5	0.3474645681066215	0.5258669242779352
ANO10	0.3470664577491965	0.018082652929232997
CORO1A	0.3468265084527236	0.20185248474888992
ACOX2	0.34645437789152805	0.31236841834237494
LOC101927151	0.3463985481507332	0.3761392128943289
PTOV1-AS1	0.34624865975527386	0.762818
STARD7	0.34560163503978214	0.00117747
COX14	0.34539722424676517	0.0484973
TRAM2	0.3452206548203388	6.74527E-05
ASCC1	0.3448771522132311	0.010291
CTSH	0.34430445109458846	0.1758660974154329
LLGL1	0.34410498972235537	0.00507807
NAV1	0.3440648162384986	0.00158498
GSTA4	0.3438512126230469	0.0914632
SYAP1	0.3438354365711476	0.011409131073887977
RARA	0.3438012018003268	0.00311736
SURF6	0.3437885213811329	0.00448518
GMDS	0.34372276399243484	0.0258127
SH2B1	0.3436226164593442	0.0054814
PDHB	0.34318963920526274	0.0024941
PARP6	0.3431154452779118	0.0575188
SRD5A1	0.34297947584405947	0.0509244
NUP214	0.34265717484634806	0.00482358
PDIA4	0.34263697412146166	0.000198214
MTHFD2	0.3423923000493294	0.000975042
TAMM41	0.3420799430857307	0.13679911973134337
USP54	0.3418883116146046	0.050533491548458445
STRAP	0.34141001818053435	0.000753932
CNPY4	0.3414046927781168	0.024153563770684432
LOC101928965	0.3411855534407829	0.7481172848067688
RAE1	0.34039575714616094	0.00690204
NME1-NME2	0.33977646053175214	0.15807698472210566
C16orf45	0.33973755448462295	0.0480286
NEURL2	0.3397089917745477	0.3217186302826334
CCDC130	0.3393209132266055	0.0538348
IGF1R	0.33911499208602713	0.000273489
ZNF764	0.3387653424847787	0.0695238
RPL36A	0.3384699685906934	0.0705784
RAD51	0.3383493939311979	0.28919329677473976
SETD1B	0.3382275661599013	0.000663037
CKS2	0.3379451874384745	0.20932457423741646
OTUB2	0.3375428814382014	0.2860653072314726
UBTF	0.3370920921329062	0.00032944
NDST1	0.3368104583734148	0.000731401
MYL6B	0.33657910355464427	0.027160581322368364
C14orf169	0.3363552931375634	0.0398061
PHF12	0.3362450078374005	0.000129147
DSTYK	0.33609584399905257	0.00433063
RNASEH1-AS1	0.33550277447217863	0.26575857928483104
TARBP1	0.3351805253982797	0.0157893
NUP85	0.33477933377010866	0.1971949219879044
RAD51L3-RFFL	0.33459234160142537	0.7853115917499623
LOC101930567	0.33451036781328347	0.6914158938517775
ZNF2	0.3338225374769953	0.10629056633261182
PMM2	0.33380315826068285	7.47049E-05
ZNF135	0.33372125427811666	0.3904194350833557
SMURF1	0.3335419677596693	0.000509809
ERMARD	0.3330006100614622	0.1411869224597846
EDF1	0.33217912470963645	0.000414091
LOC101928676	0.33194539547225915	0.5354832426217447
RXRB	0.3319105420340724	0.021339765693083712
TATDN3	0.33181376811562435	0.10891335004656034
GALNS	0.3316653499852801	0.018921069969269125
TCTN1	0.33145232527321333	0.0541309
NFKBIZ	0.3314095767021563	0.0429553
CDC25A	0.3313956803578645	0.19473285493877074
PPP1R18	0.33139022416612784	0.00306489
MTCH1	0.33129234809359126	0.00225872
EMC10	0.33117502301757906	0.022875055054842504
TRMT12	0.33088808192433733	0.13097877469247327
ZNF410	0.3307411164370465	0.000431492
MICU3	0.3305650080233238	0.5664525183298724
LETM2	0.33051848276994134	0.41993126203142717
C12orf45	0.3303947685520649	0.25094073196675654
ZBTB37	0.3303638074154922	0.2326989966572587
DEDD	0.33018386558367535	0.031621645504663766
TMEM98	0.3299950055139223	0.0128006
MAP1S	0.3298539021503927	0.00574799
ZNF425	0.32976749325726307	0.25508555905617175
SMS	0.32929062887707644	0.018503201806704707
CXCL1	0.3284488159728751	0.2569729116639063
SPATA5L1	0.32843966723276613	0.0636962
VPS33A	0.3281416955713211	0.0200211
SLC7A6OS	0.32810050819739583	0.039138599432979045
CHMP4A	0.32794417755639066	0.0938422
SRRM2	0.32791157443768953	0.000122507
RCAN1	0.32773945043482083	0.10729481237386027
IMMT	0.3276059474532812	0.0012109
HIST3H2BB	0.3267626264119119	0.23492838648614295
METTL2A	0.32661033707413595	0.066633
GZF1	0.3261105810705431	0.0455622
MIR4435-1HG	0.3258961946085312	0.0227771
VPS37B	0.32566264911047427	0.00506237
PITPNC1	0.3256483932045874	0.11601378524342834
ZNF517	0.32548611402096833	0.17188744174721743
CAPN10	0.3248868733000938	0.024434873917221732
HACL1	0.32480706263550096	0.074034
HIVEP3	0.3237123548775235	0.13920536156026497
HSCB	0.32357128633367327	0.1040089104295787
TOR2A	0.3235501920854077	0.0361544
PDZD4	0.3234672864244595	0.6587510891322437
SLC9A9	0.3232769278340373	0.34485224051173946
MED19	0.3231595266260452	0.028707046191818162
PPP1R26-AS1	0.32315932688997384	0.7701285956182778
NCKAP5	0.3231091498549047	0.4732948213896185
XYLB	0.3225090962359032	0.256056
RPL21P28	0.32233433388517535	0.0524597
VIPAS39	0.3219565675507353	0.021658349186192916
STAG3L3	0.32178741817581497	0.0776241
LOC645967	0.32122794214724726	0.691974
CDC42EP1	0.32086442366742307	0.0021995
VAMP2	0.3208511314267019	0.016616969863079235
KLHL5	0.32046215936752054	0.0391768
MPC2	0.3203888245859326	0.013053769799008215
BRPF1	0.32017801682026054	0.00745771
UNC119B	0.3201521643893851	0.000370927
SLFNL1	0.32008506074202275	0.6862166346169174
LOC101927556	0.31992781546196974	0.6245549905194065
OST4	0.31984509969364744	0.00345943
COL9A3	0.3196636151726414	0.7127681922733725
ERCC3	0.31938099344578014	0.00807976
ILF2	0.31892618814411633	0.00446446
ABHD16A	0.3188107785119353	0.032533482527248886
CLCN5	0.3185196753214594	0.30518492004233855
RQCD1	0.31849680390678614	0.00449526
CNNM3	0.31840182909853365	0.0274408
NDUFAF2	0.31821834333820603	0.5746755666680282
RNF185	0.31685689668416456	0.000179122
UHRF1	0.3168395179868638	0.21874897573483992
C17orf100	0.31670884897382884	0.44194755268535846
VMAC	0.31670021725913466	0.2358272670794203
SPARC	0.31655597201307006	0.000556188
ATP1A1OS	0.3159890865887439	0.538758
TBC1D24	0.3158194847553477	0.00357787
TP73	0.31570444610807585	0.7694402237819175
LYRM4	0.3154096398263084	0.011650140758052643
ACVR1B	0.31519340078613034	0.046902432177293826
LOC101928498	0.31481936449355613	0.3514107872870232
C11orf73	0.3148050012398639	0.00083201
MAPK14	0.3147311729768401	0.0026674
INPP1	0.31386072589225905	0.025252020331489735
CPNE1	0.3134014878738889	0.0535344
ZBTB17	0.31257820556561816	0.0169279
TPPP3	0.3124575564221387	0.7409567039900067
FICD	0.3119655856782149	0.12888002608183793
MAFG	0.3114803275452082	0.010682047637125897
TSR1	0.31112363359545553	0.0399275
HNRNPC	0.3109084086434119	0.000669872
LINC01003	0.3106664190592899	0.40066954709686114
VPS9D1	0.31033624346833927	0.10926149352732106
LOC374443	0.31028849834435684	0.354807
MAPK8IP3	0.3101846329935516	0.0795782
CXXC1	0.30974342675201105	0.012097375272955228
CSRP1	0.3096847258083826	0.019650953040199103
ZNF212	0.30949187555276336	0.0798576
HUWE1	0.30842170506903666	3.25454E-05
CELSR2	0.3083405593791531	0.2168966214630372
TSC22D4	0.30798525842877067	0.0070245
BNIP1	0.30786413918120736	0.0964731
AMOTL1	0.3073616195167428	3.24797E-05
RDH11	0.3072051471522638	0.00138392
ZC3H10	0.3067579800425866	0.0761002
ZNF133	0.30645118720701175	0.10333352134312888
SNUPN	0.3062803544489442	0.0193189
NFKBIL1	0.30614753883308327	0.0813962
ANKLE2	0.30500307940286486	0.00568339
CDH2	0.3043753142636356	0.0747963
CENPT	0.30434177325509437	0.031919882121876186
PLCB2	0.30411197946545376	0.39868721369664417
PHF23	0.30407082994311146	0.017807012005748385
MTHFS	0.30405196889355746	0.199674
PDRG1	0.30379979347399816	0.0642432
ELL	0.30316265430493816	0.00419447
DNAJC12	0.3031124616015567	0.743123
KRBA1	0.30281703434721874	0.059845161383268675
AES	0.3027365318350492	0.026503487277833845
ABI2	0.30246886515971844	0.00965341
DLEU2	0.30237124326938825	0.5562167660971961
LDOC1	0.30227480706101933	0.027561
C4orf48	0.3021236955196995	0.0423599
ARHGAP20	0.3021217693171795	0.3823201189290264
SRI	0.30203617846589526	0.0434288
HDHD3	0.30183050066913547	0.0726158
RPL23AP82	0.3015831713504734	0.0980161
ANKRD42	0.3015773171482302	0.10311164749648498
DGKZ	0.30156982603846444	0.0313896
EIF3L	0.3011835929677765	0.00102025
CDC34	0.30084756625595077	0.026007998700488817
LOC101928814	0.30046632664772455	0.6191312824634214
ATP6V0A1	0.3003152740183248	0.016722088230788412
LINC00094	0.2995458994054853	0.00228341
MON1B	0.29903311476537425	0.020014305830540917
BTBD6	0.2989277347983946	0.017910721895689513
HMGA1	0.29783872821022067	0.16829976764754082
ENTPD5	0.29776167076037324	0.11947687071163668
UBE2D4	0.2976102737625712	0.0398802
HSPA8	0.29737003038662674	0.034132714775963975
HOMEZ	0.2973537014787169	0.0639511
MAPK12	0.29658712788906777	0.012391520660936562
TMEM2	0.2964780755503905	0.0507512
VLDLR	0.29634101776783617	0.3928109979750288
PRDM5	0.29618958341684787	0.4638963627565895
LDOC1L	0.2961035761552422	0.000761019
YIPF3	0.2960896914438553	0.0346858
IFNGR2	0.2956022341848191	0.00820704
CUTC	0.29525341425560153	0.1586004787484189
MED22	0.29506603980316143	0.011284601034763331
PIEZO1	0.29503233429226844	0.013907822987801258
CCT6B	0.29489394202515073	0.7997373597813024
KIAA1191	0.29443525264883674	0.00883061
VPS72	0.29440286326116194	0.00917459
CERS5	0.2939202469635084	0.000357737
EDC3	0.2938057219132451	0.0254652
ABHD6	0.29342090156403955	0.13431097588917865
IGSF9B	0.2932149908368444	0.6306333798072019
CDC37	0.2931727145038078	0.00406987
C12orf43	0.2930428740588419	0.0376058
LOC101927382	0.2930078860249834	0.6759267248934545
SWSAP1	0.2928836405836785	0.4130373359266012
NEK9	0.2918190389860017	0.00191506
ALG2	0.29163742892142425	0.0035821
C14orf2	0.29143771847375155	0.028261598575546058
C1orf50	0.29130880481095167	0.24253447149277935
ZBTB4	0.2904362377313378	0.0084713
HLA-DMB	0.2902947276283406	0.8219338110479196
KLHL29	0.2892924586420939	0.0341452
DMD	0.28923992057417985	0.4477304098715693
SRF	0.28906133733062683	0.00257173
NARS2	0.28905168404004883	0.15620609096329557
PPP1R12C	0.28862535878949513	0.00268713
CPOX	0.2885156301848506	0.081377
USP4	0.28829611748999506	0.00201503
WDYHV1	0.2875331315705601	0.30207702107761086
TRAPPC6A	0.28750346678541455	0.5137089311796378
ZNF785	0.2867757410093505	0.0629535
TBC1D20	0.2865753571673538	0.00612576
IP6K1	0.28637664519978795	0.00892361
DDA1	0.28586577107058986	0.00102939
LRP10	0.28553482293434573	0.0503721
LSM12	0.28546858562971933	0.00807186
C16orf62	0.2854558387294785	0.00147102
ZNF282	0.2850383010763072	0.0197365
KLHL12	0.28436053023047503	0.013987564837086484
WDR34	0.28414118851235304	0.046538599339083574
PTK6	0.28365457605379124	0.7618529819853279
USP22	0.2836538710546356	0.00123695
CCT3	0.28354582870228023	0.0255513
SNORA10	0.2832559605528449	0.7252869437936569
SCAF4	0.2827186718747907	0.00293912
RETSAT	0.2824746452940818	0.0464858
SLC17A5	0.2820633032733707	0.0737936
C11orf84	0.28185172181195634	0.0113386
SMIM11	0.2818234624148823	0.3190171712496973
NAP1L5	0.2816506082772169	0.33990663586123093
SDF2	0.2813441923595518	0.0874049
CRIPAK	0.2810544367527982	0.3644503328641412
RNF214	0.28092021907976633	0.0377501
EIF1B	0.2808137193974939	0.0484654
UBQLN2	0.28078656284219555	0.00274641
SIRT5	0.2807784142582391	0.0469897
MKRN1	0.2806991754354602	0.00204009
TP53RK	0.28051026278607993	0.0224531
IARS	0.28036344226604965	0.020793973691868764
SH3RF1	0.2797472872278912	0.00100147
CTSB	0.2794544051373641	0.037545861348114225
SCO1	0.27939323747408695	0.081529
PILRA	0.27906867115127726	0.7799526854636997
GORASP2	0.2789637790845671	0.00251798
PARP16	0.27855494370841627	0.3057331735592101
PIGT	0.27850890708937953	0.0756343
FAM120B	0.27775066784191127	0.00444174
POLR2D	0.2774550555098999	0.0625111
BOD1	0.2764675525166594	0.024066892001894814
PDE6D	0.2763325399847949	0.0982406
MLKL	0.27611485626689647	0.25264789622100553
STX8	0.2760561626478139	0.2991798100748877
GMPS	0.27599530333108546	0.0223942
FAM72B	0.2759857325546229	0.5887456944652445
TBC1D22A	0.27593355540796793	0.0459053
ZDHHC3	0.27507564179716854	0.000715604
STT3A	0.2746092739945276	0.00217443
DAXX	0.27414956709088123	0.019037815376563905
HEBP2	0.2739317226687921	0.013869742641774463
C6orf136	0.2737150210923744	0.2440076312940727
RPA2	0.2736504561218552	0.1214313555862045
TRIP13	0.27333516735318064	0.3543872237284155
CHCHD1	0.2728296880122415	0.34101177054372556
ZNF740	0.27259605616980603	0.020127639013458418
TCF7	0.2721223786281927	0.33656288559854974
RAB35	0.27189278864878125	0.013460113418384188
SRCAP	0.27118904630219703	0.0142523
LOC90834	0.2707800904972646	0.5268285734546716
GTSE1	0.27014609140275636	0.25799166440715393
POU6F1	0.26991985309671046	0.3333500930912259
TERF2IP	0.2696038156864229	0.00833947
RHBDF2	0.26960380214411156	0.0971164
GMPR2	0.2695752824949733	0.027554514281477264
ZNF717	0.2695472717890753	0.37301582366675134
TSPAN13	0.26881065922308073	0.28351765912875426
TMEM178A	0.26873323715534275	0.8862963968637899
TTC23	0.26867120280037277	0.0357034
SCAMP2	0.2685097552007437	0.00434217
TUSC1	0.26835109472000296	0.16998432315280207
ZCCHC17	0.2681967218437526	0.00598757
MZT2A	0.26819267719987444	0.0846246
NUP37	0.2679868241389748	0.11994192808538069
LAPTM5	0.26790101876370315	0.656154
RHOA	0.2678004119667257	0.00402029
RBM4	0.26771757669383717	0.017941666364609105
NDFIP2	0.2674824444795433	0.21285389994891374
C8orf58	0.26733916246338446	0.15075199509894183
ATF6B	0.2673122948672585	0.0592291
SLC20A2	0.2668228459652218	0.0952884
MRPL44	0.2668175157399413	0.0878323
DCTN2	0.26668763611515656	0.0396891
TRPC4AP	0.2663750369693883	0.0102588
TMEM97	0.2663002657249193	0.34336576549444353
EXTL3	0.2661488357520603	0.00613383
DCTPP1	0.2660014928350473	0.11591229394796775
ACTN1	0.2652402634289584	0.00100476
TFEB	0.26501745424259376	0.11602508394724617
TMEM62	0.26473738753496306	0.0790397
FRK	0.26470692384204264	0.8584071598970683
NKIRAS2	0.2639545194417535	0.045466385505146735
SSSCA1-AS1	0.2639461457298722	0.6572087207429559
DDX56	0.26373832393347874	0.0342045
LOC100288069	0.2631622729000769	0.23647322792717676
EPG5	0.2630749510657995	0.00441556
FAM78B	0.2626500717291978	0.8203932788640267
C8orf76	0.2623689008656252	0.1811225968967997
ZNF174	0.2622492961569334	0.1758573531103677
F8A1	0.26218536521485675	0.19509694346256334
AKR1B10	0.26217455266332584	0.783537
MTA2	0.2620044305464478	0.024252913665299875
CCNA2	0.26155194041515917	0.26050687516563137
HLA-A	0.26152045240472604	0.14938299059018645
CDKL1	0.26132646079397187	0.5529210037067256
CNRIP1	0.26111777204851655	0.0317124
HINT1	0.26081222788522174	0.0342847
SERPINE2	0.26063933546418766	0.35243490097278257
SMIM12	0.2586150522889393	0.0580165
MYL5	0.2585576786677324	0.476695
RPL23A	0.25840536499546324	0.000926592
RHNO1	0.2582769695982478	0.10012823797050391
TCEANC2	0.25806169801255185	0.17350049300564563
LIAS	0.25762722642728636	0.32354722234502054
RNF138P1	0.25737093673036177	0.6150327298475092
MINK1	0.25677198473314317	0.029166338892110826
SMIM20	0.25670583607844727	0.39458372693691324
APBA2	0.25666106387381904	0.2561521754097289
HADHA	0.2565128664813885	0.000457684
COQ10A	0.2562419931239025	0.4518641310948119
ZNF696	0.2562175633583012	0.25729710811373946
FOXA1	0.2561201345785524	0.8868884581541866
RDH14	0.2555989297857209	0.35476803676477475
SLC35E2B	0.2551366844834955	0.14674610085427958
MRPL45	0.25499666528277737	0.031032049892164675
COX17	0.2547979238482197	0.6062742015378235
CALHM2	0.2544725641974303	0.13948649545753042
SNX15	0.25404304597035354	0.0751692
RAB5C	0.2537887270232618	0.022031139296803004
UXS1	0.25342610184348774	0.15507386875671697
CDCA4	0.25339407453975255	0.2008167641441203
CDK9	0.2531639983715641	0.0265662
PLEKHB2	0.25296857345400464	0.018401089065589824
PRKRA	0.25260307333707094	0.0689507
RSBN1L-AS1	0.25222385013510007	0.470028
THYN1	0.25160066547289517	0.0876817
STXBP5-AS1	0.2512642541894464	0.6638616906566177
RNF10	0.25124292522057995	0.00935123
PIGZ	0.25100753341621995	0.46355261896555017
CCND1	0.25059320372578914	0.000955512
TIRAP	0.25059033184777246	0.1905233761472451
SAFB	0.25039714645184813	0.0975414
TTC5	0.2502699280611521	0.14019875223491082
RNMTL1	0.25007026618581635	0.2712422103635248
GATSL2	0.2500085372991064	0.21234726936492346
ATG10	0.24940773355990356	0.3646209986106434
NBR2	0.2491197774366742	0.4992810775457828
CLEC16A	0.24909680813266993	0.00617292
BPNT1	0.24799084898820312	0.12999414971347378
KCTD21	0.24736557211924168	0.11785311881109162
STK40	0.24721862831790245	0.0476373
ZNF710	0.24709808308093925	0.0569404
PHKA1	0.24708290800297955	0.11247339672356618
NDUFA6-AS1	0.24688067736951386	0.6162402013831761
USP46-AS1	0.2468523223084434	0.6302317585910803
CCDC12	0.24657604434657016	0.1309663999393806
PKN1	0.24619372437018752	0.024006
HKR1	0.24592264900942087	0.1604471245380005
TMEM63B	0.24570994546103622	0.10512786452229768
BRD4	0.2456090075686771	0.00173139
SOGA2	0.24558296295176965	0.00950187
TUBA3FP	0.24530021304062333	0.6854767246754828
SNX12	0.24515194750371744	0.036605702583166075
LOC642846	0.24502254731573914	0.5673661005921944
MECP2	0.24431850334141988	0.0590104
SLC27A4	0.24410616628895998	0.0368588
ITPRIPL1	0.24399627942161273	0.6262120854433603
NAF1	0.24358313380348662	0.2136302105528496
BCL2L2	0.24353400659194474	0.016188140435398676
DPH7	0.24347163817358042	0.092952
NRF1	0.24330358592308657	0.0795782
PRRC2B	0.2432754235945033	0.028969782173011764
DNM1P41	0.24265921316618688	0.7642046301990032
CLDN12	0.24265254836133665	0.25573812192666373
IDH1	0.2423673794548493	0.041336392709310145
COX7A1	0.24235746949995704	0.4965873338617975
PMPCB	0.24229774648568977	0.0812872
ELAC1	0.24140431843325924	0.31318554324047604
TIMM9	0.24066646437395636	0.354148
WDR59	0.24054413801490215	0.0675181
PDHA1	0.24032379649216953	0.018514144599126117
TPI1P2	0.24014463546141068	0.7486564443998348
INCA1	0.23975026813946673	0.7355796409488422
LOC101927663	0.2396108847162502	0.7389875651290747
SNAPC4	0.23909026735938244	0.0469611
PSMD11	0.23896516065194642	0.018555346375063866
CRKL	0.23892454054598095	0.00128997
RMND5B	0.23887479697448305	0.0907766
ARHGEF9	0.23878379330994043	0.12667080899747107
TSHZ3	0.23866237849915162	0.10995438885229457
NPTN	0.23847156494176525	0.012198788593011793
C12orf73	0.23845560673574043	0.5626258892552428
CAMKK2	0.23845316218713808	0.00089764
RANGAP1	0.23798548900147096	0.040361358850062784
PRR14	0.23782288420168707	0.0427271
MAGI2-AS3	0.23762349881799436	0.21848980691159806
STAT5B	0.23754235152404307	0.056015419981380966
PDE7B	0.23690369244712334	0.3322986434868137
GTF3C6	0.2368336621753614	0.22538997940623828
TSTA3	0.23678415084228288	0.15184466479061548
RDH13	0.23643602511912332	0.17387154498740073
DUT	0.23635612674626708	0.2564043085273009
BZRAP1	0.23634180908459318	0.9145783106829991
LCP1	0.23633652354746482	0.9110745146352806
URM1	0.23621376437406885	0.031029902609602856
KIAA0100	0.23619470519715913	0.0150323
NPTN-IT1	0.2354480705408998	0.9359527542283661
UNC119	0.23538382143228934	0.12113663704661624
MAN2B1	0.23527747078697714	0.1290638794777131
ZDHHC5	0.23500960459577463	0.00303938
FLVCR1	0.23496905289634581	0.48944936902597924
MIR31HG	0.23423058753996753	0.44665781822115636
EI24	0.23395092012901303	0.014429719414164854
DDX47	0.23386568441762645	0.0660719
CSRNP1	0.2333326680144969	0.15027719567010667
BUD13	0.2332045217660773	0.22311202256782872
LOC100506730	0.23292915793369265	0.5751218367423757
PPFIBP2	0.2326181106520131	0.3218517710699205
TEP1	0.23240401215865203	0.0936076
CORO1C	0.23197559909388232	0.0329912
CDYL	0.2317269043709124	0.18850483619405514
SMCO4	0.2310180940103559	0.32415922753191023
KDM2B	0.23089607725129868	0.14895514255400508
SRC	0.2308530597787227	0.0345859
STRADA	0.23078151087968282	0.0877264
EEF1A1	0.23065818862945076	0.00163486
ABHD3	0.23055825514679798	0.41751334498708226
DBI	0.23051377227381925	0.24329787237474354
RNF4	0.2304942512693164	0.00122137
ABCB9	0.23018637297899047	0.17493470595571828
ZP3	0.22989025047846218	0.7103119624254558
C1orf174	0.22941175805788028	0.2199056590410209
ASAP1-IT2	0.22915230286122182	0.7040086878769074
TYW1B	0.22892315769616683	0.7200382104353975
ZFPM1	0.22879563423628757	0.24207788583075257
ADAMTS9	0.22863144393173576	0.34196105312674147
C17orf89	0.22845720648061638	0.3453957782115797
RPUSD4	0.22845262753150947	0.0322893
FBXO22	0.2280395594537055	0.16729225042677834
RNF7	0.2276719622212346	0.0196004
C6orf47	0.22729680886746284	0.14938299059018645
SEMA4F	0.2271316394518259	0.21234726936492346
ESYT1	0.22707570112314845	0.0886425
SPIRE2	0.22694135752202488	0.6260486295866132
ST3GAL2	0.22667523275075138	0.0653492
KDELC1	0.22658293804545726	0.10001558987573497
MESDC1	0.22595433252935493	0.042271542708860424
PIGL	0.2253241327666871	0.4016541329782389
ABCC5	0.22529687843819046	0.0997092
THOC5	0.22527211384701082	0.0643589
EP400	0.22498389274062283	0.011040647106036468
LINC00843	0.22471606748860692	0.22201575507183055
F12	0.2236815070905393	0.6254160349891399
ZNF16	0.22364831424029047	0.3236972306520518
TMEM41B	0.22342600753866199	0.15982754942000854
LOC101927098	0.22334355003708534	0.8183292898092775
PAQR4	0.22326142657376175	0.36917783134559673
NUP43	0.22305693329635357	0.15264096570354302
RPL24	0.2226226701724032	0.012838510136077992
ANKRD27	0.22218400778771893	0.050617
ETS2	0.22185608844722235	0.26918489038250043
DTWD1	0.22138554792777662	0.404603
PCBP4	0.22119064127256682	0.0802719
ARMC9	0.22106553312735394	0.2136302105528496
PSMC5	0.22053325130218762	0.14434847531177514
TRMT61B	0.2203102363650802	0.32385106960573823
ACSL3	0.2202343215221664	0.20131698573174842
PLEKHH2	0.21970833006196283	0.6148940957316386
FBXO48	0.21970035586277306	0.752847
ALDH2	0.21877450508972954	0.3696887450301495
GPR89A	0.21871584378333042	0.3790997425187111
AKAP8	0.2183754399970892	0.15462877327433316
LIN52	0.21772359574237507	0.4798341759668332
LPAR2	0.21653444274404135	0.6302317585910803
USP35	0.2161815700013022	0.23056427826626144
FHL3	0.21608086212867755	0.11627046346939808
SMARCAL1	0.2157899792104965	0.0422771
ACTR5	0.2157211591945705	0.28493821207453623
ARMC7	0.2155472943711222	0.31645860218837546
KDSR	0.21534072202207769	0.1830868108228125
NFATC2IP	0.2149080528610646	0.11478980681306893
PROSER2	0.21484973375586489	0.1435457359037743
FRMD6-AS1	0.2144655167022245	0.44268147561962745
GDF1	0.2142663355815444	0.9385346136890294
C1orf216	0.21423844427777783	0.0638055
HLA-F-AS1	0.21335116711719104	0.7561707327062883
XPNPEP1	0.21270714988318476	0.1052267189691018
TP53TG1	0.21264274649162232	0.4825702318257589
WBP11	0.21255958851279003	0.0767452
RNF114	0.21248932734431822	0.030278232132709935
DHRS7	0.21232594179129238	0.18099356450828513
TMCC2	0.21185521344665958	0.2986922094555736
BCAS3	0.21145119968181064	0.3409133916794687
TNS1	0.21092218378961328	0.10512173379695552
C16orf46	0.2105776082474764	0.6655713958659691
HARS2	0.2105347815468455	0.10901119683003432
CCDC92	0.20953855908665467	0.30024336853260236
STAG3L4	0.20949160539005363	0.27273676584291245
CRYL1	0.20933449459491157	0.3278757339774769
KCTD15	0.20926960897304142	0.1089315138133045
NPTXR	0.20910247448572158	0.5406477556972964
XPC	0.20876385266662206	0.042003183100211255
MAST1	0.20856855126754034	0.8303959606777945
TPX2	0.2083083570211242	0.35643597812967087
GABPB1-AS1	0.20813204291978255	0.30215513805194694
MED15	0.2079182832387961	0.0513203
TPGS2	0.20773414814764093	0.00899271
VASP	0.20753653360253166	0.1013250232439293
RAF1	0.20744948871627283	0.00252655
SLC9A3R2	0.20705095859860911	0.0874301
BCL2L2-PABPN1	0.20691425343348308	0.029258832524571888
GMEB1	0.2068637044542523	0.12363892074776199
TSC1	0.20680273372507194	0.0842162
LARP1	0.20661644936865653	0.026674042442463256
TRIM26	0.20634280121757959	0.0669906
FAM219A	0.2062309948952568	0.060989604270665805
NAPRT1	0.20592131109517842	0.29265716509485684
PHF2	0.2056855407839101	0.0820258
HDHD2	0.20549827170055615	0.46400150693986736
MSMO1	0.20531073093550584	0.32759095883993705
PPT2-EGFL8	0.20435209113435238	0.6904122950854544
BNIP3	0.20368056056235226	0.0636591
MRPL48	0.20347270898730263	0.36514889397169586
SIAE	0.20342719926342911	0.30086304852243423
FER1L4	0.20201439654940384	0.5132390670372261
TFG	0.20162594765510017	0.0318918
ZNF334	0.20148082161650663	0.8862963968637899
RAD9A	0.20136037677817142	0.35467664177803837
UBAP2	0.2013493039377323	0.0916839
KLHDC4	0.20125788857300217	0.2947814637919644
SETD1A	0.20104248965874014	0.0447702
NCAPD3	0.20104123243836522	0.41012722800788903
SNHG19	0.20047194781562347	0.4110885667206392
KIAA0247	0.2004245532277577	0.2175111454572018
LRP5	0.2003708513486644	0.2789003333577165
CCDC34	0.2001606254415037	0.5503738408147972
LRRC27	0.2001546570322486	0.5627043068185134
NUP160	0.20005576615785856	0.17188744174721743
SLIRP	0.19973710716415638	0.3251268161207371
NUTM2A	0.1996251748432438	0.4800863149275803
KIFC3	0.1995886851445319	0.16429845559252956
MORC4	0.19938096063851576	0.3212962455066801
PMS2CL	0.19905066923815606	0.467879
HIC2	0.19853000748572752	0.13283659129392586
RPL21	0.1984675962672898	0.0531649
GET4	0.19820144278230445	0.14946608146742688
LINC00667	0.19781116727168432	0.11923358317752655
WDR12	0.19775432303219923	0.16886526725204903
PSEN2	0.19774024210537133	0.27135557898240414
PCMT1	0.19756341978738445	0.2307605071552002
RILP	0.19701565374707383	0.5348310319590418
TULP3	0.19701016967287877	0.1285345434293182
CTNNBIP1	0.1967247605638122	0.36126045454334893
TOMM40L	0.1954674019043216	0.30118919077003226
GMIP	0.19543828201956612	0.1285345434293182
MRGBP	0.19537060429373915	0.26209768239366105
SPATA20	0.1951445806261919	0.15645309044376796
GPR137B	0.19513839236583339	0.3505497924298815
SLC7A1	0.19504488576172538	0.043831713022349235
TOB2	0.19478037714199084	0.026087334616633966
PRC1	0.1947501481952706	0.44749612016068535
KCTD21-AS1	0.19471824983012812	0.8852278760557515
RELB	0.1944184151216601	0.28781909564861174
DHX32	0.1943119760172106	0.12155362713989591
KHNYN	0.1941271092183305	0.28871788549689426
CTDSP2	0.19402341520111543	0.0442214
PDDC1	0.19400773176182204	0.13097877469247327
MAN2B2	0.19370608755893334	0.22740500643780895
BICD2	0.19363838257937513	0.047822154510517224
PDLIM3	0.1936374688693403	0.40864643866226313
RAB8A	0.1935462508572973	0.11752829870369615
INPP5E	0.19350998911359374	0.10326771696346167
XKR8	0.19322350595654458	0.1237858909954705
NOMO1	0.1931146263505279	0.0831884
ARID1A	0.1931034913322532	0.032614394808493964
RPS23	0.19292672671835362	0.0343547
RHEB	0.1922413685420208	0.0445193
TCTA	0.19211337375097104	0.21562917708282173
IFT172	0.1918416442646905	0.14200080665204964
MESDC2	0.19130759105651676	0.1012741683272882
SEPHS2	0.19113680857929644	0.13143552743491885
SCARNA13	0.1909244900304668	0.24059988271205732
AMT	0.19066571968453716	0.6071085512818308
SYS1	0.18951850749270593	0.14318785807621398
LOC101929047	0.18947471420693127	0.7339812001752681
ATHL1	0.18942004825608064	0.47676819419973754
C19orf12	0.18923272587489295	0.1532225431976304
DAGLA	0.1886448601353405	0.2800206209938122
DPYSL2	0.18849370929724354	0.0552364
NOP14	0.18833406560083507	0.17553381891383193
EFHD2	0.1880000000014409	0.23352141154513345
STBD1	0.1875372053806424	0.5476089572387546
GPR89B	0.18750551722639094	0.5405065195864072
FOXK1	0.1873896385572509	0.0427271
LOC100506548	0.18642695555701794	0.3374933683943015
PMVK	0.18620783248864492	0.32725638859657374
CLK2	0.18611151150704375	0.2372207591964762
MLLT6	0.18610769646955874	0.0647847
ASPRV1	0.1859687510877368	0.8328914619077133
PDIA5	0.18592224275642466	0.2017080091192416
LOC101930375	0.18587427705087903	0.8783039799593747
RPS3A	0.18556053976638698	0.0677044
CNIH1	0.1854324515482022	0.12732211470743673
MTF1	0.18533284828375596	0.047892
CCT5	0.18522835198554558	0.2017080091192416
DHX33	0.1850864513337159	0.2093192718800489
EIF2B1	0.1849900641280618	0.0824526
UMPS	0.18466338741286342	0.32593713022531484
KPNA6	0.1846498579789965	0.0176016
PLEKHB1	0.1845488754940663	0.8077001222669172
ANTXR2	0.1845487445398501	0.3002958095814921
C10orf76	0.18393104577225422	0.19461241441245258
FBXO46	0.1835817441895155	0.14236461714867465
EAF2	0.18304477022528048	0.8815702332241343
EPN2	0.18296069164156786	0.042311576167740735
FAM110B	0.18267339092666324	0.7517143567116129
ATXN7L3B	0.18266049017226546	0.0512474
YY1AP1	0.18241066821004662	0.0883188
GLUD1P7	0.1818580795549403	0.8311172863200165
LINC00649	0.18146379268085874	0.8695111642733703
GALNT15	0.18144420786246854	0.7253926285801894
HADHB	0.18124036067391786	0.0529267
EFCAB4B	0.18029139432871125	0.3883068737479493
SNRPG	0.18026922198349637	0.2853515716731304
ZNF572	0.18013351056224847	0.872957
BICD1	0.18006545875635005	0.1533884515149994
PTDSS1	0.17979857110676106	0.1865706026750037
CHSY1	0.17893100257885097	0.14020949058050072
PABPN1	0.17817234916082542	0.24340762434733537
ITIH4	0.17745118465121584	0.8303741393287186
NCKAP5L	0.17741195170642932	0.2771437490474727
MAGED2	0.17736434764840764	0.3099346701229627
ZSCAN21	0.17725335513074442	0.4127685030595796
SF3A2	0.1771793472850336	0.21460170167155057
SLC39A6	0.1764215003589121	0.43299748383499204
NOL9	0.17636854505882033	0.16142817142653557
TRIM4	0.17626276675097532	0.2077961643644921
SRPX2	0.1757012674941237	0.26282240174350086
RAB4A	0.1755383599666714	0.1618005283381019
RFWD3	0.17523636673210566	0.36961049117601186
SETD8	0.17483853007973177	0.0887747
AK1	0.17480019424972865	0.17428959610170558
TUBGCP3	0.17474210786719838	0.24167754123706847
FAM85A	0.17472791639122523	0.8205739813941048
GID4	0.1744869423366001	0.254589
SEC22A	0.17443177621037528	0.3205135225262337
FBXL19	0.17426764821357071	0.2652454344048194
ZC3H12C	0.17411743013087225	0.5284621250517854
DLAT	0.17402975443193372	0.0411709
PARD6G	0.17391325701964752	0.6933568461981864
ZDHHC1	0.1738259006951101	0.5105267691479091
AVL9	0.1735617291558372	0.22367563883235864
PRR26	0.17338385259702555	0.9194483441571697
GPCPD1	0.17314155771847384	0.5428155956937519
ANAPC7	0.17296340906258176	0.0954912
SYP	0.17274945057191482	0.8559996044532674
MB21D1	0.17251326799601585	0.5721442021262817
VWA1	0.17234663403358078	0.2712345615173871
C2orf82	0.1722891853457493	0.8814607333248409
LOC155060	0.17176441306552176	0.7153958870906887
LOC101929264	0.17105406478212065	0.6409113212560673
PVRL3	0.17079069299366179	0.457679
THADA	0.1705326262044677	0.2308804144786437
H3F3B	0.17048328962524847	0.13632978818785174
NSFL1C	0.17019719899582572	0.1996984969749277
ZXDC	0.17006134170333226	0.0867591
PGAP2	0.16999511915661514	0.29657756339353214
POLG2	0.16978661565045994	0.6674003711753052
STK25	0.16949848950670987	0.10013611860600773
GBA2	0.16802904719120731	0.3377537752196658
RTCB	0.1679969948467892	0.15534470597075822
JRK	0.16789871061643988	0.20028111611543564
LINC01011	0.16788776534467742	0.780831
DDX23	0.16786869553704006	0.0642452
COL4A2	0.1678001024479481	0.35136870677759463
GPN3	0.16730766692285526	0.46454890238763347
FH	0.16709952424951363	0.26215041134504075
SNRPF	0.16706711280752948	0.5012113818481493
FNDC1	0.16595325305483907	0.9182407122897551
AP4M1	0.16591598618318254	0.2899842111808333
GRB2	0.16542274375031765	0.0322798
RAB11FIP3	0.16465796779255712	0.1916925394252985
ZFP69	0.16452954988793067	0.6280240870079343
SOX12	0.16438555777160122	0.2310103562886585
LOC728743	0.16435815432368622	0.6202536203600915
ALG14	0.16430338977680958	0.5722420871936796
LBX2	0.1639623777148383	0.6304871138175548
TEN1	0.16388283627491435	0.6063119767792572
ITGB1BP1	0.16379285994683537	0.0891711
PIGF	0.16334005847088787	0.44231258449736055
DNAJC19	0.16308685944703516	0.3693956021452076
TNFSF12	0.16304948037897132	0.4347728501557569
AP2A2	0.16267296246644078	0.1907459034571032
NDEL1	0.16215879345398063	0.13033784573234947
LOC101929758	0.16158628704686898	0.7346506029350679
IL4R	0.16157765214189904	0.3226417555480436
ZCCHC3	0.1611881384995177	0.28280627935882463
VEGFC	0.16103909644551542	0.39932149724256966
CYB5B	0.16094785277322177	0.0660964
SMG9	0.16073962167494688	0.30897291646816394
TCP11L1	0.16063674939948197	0.19325509087535972
DLL1	0.16058384525779568	0.5833809517134032
ZFYVE20	0.1602846169908241	0.15771725278752055
DLGAP4	0.1595623646399782	0.23038339702909272
LMNB1	0.15946030597655417	0.5517360251750543
GLTSCR1	0.1590056616500889	0.3490531333615146
RPL14	0.15862894818872303	0.11598620895392696
VAMP5	0.1583187499145702	0.3689123989022522
TMA7	0.15694374613483877	0.24643113022560625
ARHGEF11	0.15641142117108178	0.0981954
GATA6	0.1564031389465136	0.32435201300587774
TCEA2	0.15605048101266206	0.4912627822549172
GORASP1	0.1551369178390854	0.2394535185404278
SIN3B	0.15495680864838235	0.2762889534190006
TAF1C	0.15488936093882102	0.1674654274030039
CELF1	0.15465785226822729	0.2015905197669218
SIPA1	0.15427800565464783	0.26622686811735063
RAD54L2	0.15422646167488407	0.14934480962898194
PP7080	0.15411835920073555	0.4835798223083221
NUTF2	0.1538964075038429	0.23118079042002956
UBQLN4	0.1526133766408986	0.3959514927824009
DTL	0.15220700564371134	0.6247541997008645
GOLGA2P7	0.15202951442362733	0.5782077708336967
GALNT11	0.1519287750306868	0.2775736225798944
LCAT	0.1516870283726702	0.5121577949652802
TESK2	0.15140659996885739	0.6874187880168066
SUPT6H	0.15107488453275408	0.021359405624237042
GIGYF1	0.15071499310321104	0.23105284134314624
GAREML	0.15038854880701458	0.42825339506347176
MXD3	0.1503329630505646	0.4170837029100492
SLC26A1	0.15010870600779788	0.918457
POLR2J4	0.1500436104281254	0.5860590879683332
GNB1	0.14977262700460156	0.031578843323265444
LOC101929882	0.1495574440727787	0.950823
SAE1	0.14908718329833912	0.24665284069930635
ZNF263	0.14883742300547945	0.20293703901829951
OGFRL1	0.14816842210287837	0.5110719898693289
UBFD1	0.14811847933157798	0.10380550251379725
GPR75-ASB3	0.14765187648682956	0.9890690920620628
FBXO8	0.14744860567950474	0.4481339041427623
CROCCP2	0.14684458101704595	0.48986374659923887
ABCC6	0.1462428781993178	0.9417116820386471
CD3EAP	0.14608213912211043	0.5787080677887263
TCF20	0.14592291349335085	0.0594779
ARSK	0.1459149815505434	0.6256247165295242
EIF2AK1	0.1449929004657744	0.0772054
IL11RA	0.1447885150475731	0.6096301313843062
C22orf39	0.14475452718714396	0.4016541329782389
WDR82	0.14466644398256492	0.11752829870369615
FOXG1	0.1444507996012914	0.9236924388244327
PGD	0.1441287938481083	0.5911531700778297
SDHAF2	0.14365414088897355	0.2059229583649583
CFB	0.14303461263456702	0.7175296326130101
DZIP1	0.14240375420040646	0.2693151934149344
ZNRF1	0.14207691406510692	0.18565263375271318
LOC101928524	0.14129162750181362	0.8512582663835521
RGS19	0.14077841383480413	0.242655
MROH1	0.14069039584086582	0.3750919622565968
METTL21A	0.14059919776351434	0.6235126035655723
NFKB2	0.14050668973493174	0.46409824521575604
PARP1	0.14021300789391838	0.405011
RASGRP1	0.1399580010487216	0.8518417766131293
STX18	0.13947230762998972	0.4392359976621186
RNASEK	0.13937387041539037	0.28974467646396346
IQCH	0.1392120869713251	0.7824431180226709
MRRF	0.13898278940613515	0.3377977868745636
RPUSD1	0.1386535102521341	0.2516100734496796
CNNM2	0.13793910048687918	0.615482
RBM15B	0.13760546200552523	0.14895514255400508
MYL6	0.13752963258079545	0.22463525155148995
LOC101929451	0.1374073914003425	0.8336847402261556
CALCOCO2	0.1372386819749842	0.24163312028335643
COMTD1	0.1369515939149138	0.5795262975919899
ANAPC16	0.13686603806272904	0.24504403143156786
BAHD1	0.13637549507231586	0.24188787621332275
FAM104A	0.1363458550916479	0.36165037592667176
SH3BP2	0.13552925004937538	0.20077606660859346
STIM1	0.13505020847770924	0.420358
MSL1	0.13405583084782777	0.0811285
CORO6	0.13371432931226424	0.7097967884636757
FAM229B	0.13291821179417843	0.7305142231991956
ELP3	0.13206939933688422	0.20758496856834116
HOXA3	0.13191973307034402	0.6823278224434055
KCNK15	0.13143683904953674	0.9168580763446408
SLC8B1	0.1312178456851686	0.3583049836111805
SLC9A8	0.13102083479562554	0.3093986790411312
TSPAN9	0.1310131115415144	0.47080874354431324
SERF1A	0.13083316280248708	0.9911489734611872
AGK	0.13025009919216318	0.28019741800380515
SNHG4	0.1302275090462689	0.7095579174950422
BCKDHB	0.13019463845980023	0.5901702589461079
VIMP	0.12999366046186872	0.2954358403912597
NT5DC1	0.12974887831681378	0.4640411407137109
YWHAE	0.12965108600608408	0.17866241139707695
C16orf80	0.12952376889364456	0.4838306651878651
LOC102723622	0.12951957282564938	0.8701821067847288
ENTPD7	0.12874381801667034	0.4158340009305117
ADAR	0.12857514623232116	0.028655373536272382
LTBP4	0.1276892896985944	0.5272258866909756
PPM1J	0.1276615869010395	0.8116180934466646
ZDHHC9	0.12759589937127552	0.3536986274244635
DEPDC5	0.1266753883592532	0.4201056464720003
PTRF	0.1263635108176209	0.2817277357635155
CSNK2A1	0.12634065345680953	0.14843970151957686
NKD1	0.12602384936252303	0.8865259404809607
TAF5L	0.12561322377268927	0.3790997425187111
RHOC	0.12544551380644828	0.3380149048584908
TTC9C	0.1253244011661718	0.49617549273253664
CIC	0.1250936177404043	0.28941460708028055
BRICD5	0.12479427852023746	0.7119018202953311
FGFR2	0.12437857520456329	0.9415994560646039
MAD2L1BP	0.12410528772584802	0.3404030590321569
EXD3	0.12409255843496153	0.6037457478265756
SLC46A1	0.12403969214472402	0.6484778245300759
MBD6	0.12389313741104567	0.464102
ARMC10	0.12358352820665455	0.5247879233855384
CDK14	0.12353406521486406	0.5535508241917301
RPL6	0.12343548123349618	0.17805346506699304
ZFP64	0.12331116615564566	0.4196366837018485
TCFL5	0.12292685675364663	0.3780577881978678
OBSCN	0.12208401698955024	0.7053043999624751
SERTAD2	0.12190071346461856	0.5174807837379789
ATP7B	0.12161898332803926	0.6743807562451541
GRAMD4	0.12128059920191366	0.595821
MRS2	0.12101215432887448	0.4842113110941673
GPS2	0.12094094564831502	0.5167885591112767
PLAC9	0.12086319925561997	0.7481966190064816
FAM192A	0.1207948157665459	0.2664421268618243
H2AFV	0.12079451425393432	0.3377537752196658
MBTPS1	0.12075901627962037	0.16563437465193187
FAM149B1	0.12069622903353176	0.4393855519477423
RNVU1-6	0.12045570071059368	0.823578
BTD	0.12027026644394505	0.3902624747615044
TRIM16	0.11987245701063211	0.42616488822501125
TRIM32	0.11962102248743926	0.241336
CHAMP1	0.11945609577404827	0.4303798793777981
ENTPD4	0.11911445093814209	0.4022980635699648
NBPF8	0.11883624708779347	0.46490366748813594
AGAP9	0.11873949574241863	0.7169136995191339
NONO	0.11867333616148344	0.15776453967277332
RPL27A	0.11863302486457898	0.48970740233964793
CHEK2	0.11834966605730388	0.5991641468549672
ZNF358	0.11824459848097132	0.5172632272153557
TBCE	0.1177710367721966	0.49527139214204047
NUBPL	0.1174458838741018	0.7420837911017967
DERL2	0.11718729823422656	0.4473128715240934
KLC4	0.11666995124077874	0.6696046546812697
MGST3	0.11656701377722854	0.40985291918467864
RMND1	0.11645865552915814	0.5673661005921944
PIANP	0.11645169308489377	0.8781475584637953
MAML1	0.11624408309110393	0.18861965772930045
FNBP1	0.11617208189373948	0.23352141154513345
PDIA6	0.11574997468557374	0.18647559493701807
PPOX	0.11518588755216323	0.5751218367423757
UBE4B	0.11506573271126064	0.232344
UBE2L3	0.11491299431394705	0.16574865592436758
TMEM184B	0.11490961875028233	0.32435201300587774
RNF139-AS1	0.1149035873230625	0.8985369006910163
SKA1	0.11444178216122314	0.7002244789730432
OSBP	0.11409475563800799	0.1850436540836121
EZH1	0.11396062491408075	0.2752786053899629
EIF4E3	0.11374772771320188	0.7572650666309654
POLR1B	0.11368587064788983	0.47074311707868643
GLG1	0.11351691454493591	0.1905763689778931
LOC101929571	0.11289929917080603	0.829597
NEIL3	0.11279763721834384	0.7552354383229891
EIF1AD	0.11276155223317268	0.40346185148944047
SMARCC2	0.11253508055797584	0.34690821193207244
SNORA48	0.11159205016522296	0.7709431384495701
ARHGAP35	0.11126353642603014	0.3085957857087906
GATAD1	0.11102276958353427	0.4369502669226009
METTL16	0.11101380866901907	0.4635327610410823
CENPW	0.11098509097990271	0.7502854201925939
USP36	0.11079180336872904	0.3691002732153778
CBR3-AS1	0.11076120760950943	0.9214004090720899
MAN1A1	0.11006809296971781	0.6185842329888811
MDH1	0.10990922009385311	0.44938772528572324
FAM104B	0.1097452850828807	0.7358550622415693
RPL17	0.10965243095327998	0.2426268419219905
STAT3	0.10947925669511308	0.3385059500457589
PLB1	0.10908371125969678	0.8732309399106227
ZNF333	0.10906089859628537	0.6371066725187373
SNX29	0.10826189771673875	0.5437131723404787
TRRAP	0.10825406970655281	0.21486274048178058
CHMP4B	0.10767005361335115	0.3448996154537736
PPP1R3C	0.10723665877296594	0.8320143453420636
LOC93622	0.10683904395675364	0.6527298585113668
DEAF1	0.1058229775866966	0.45864729765571033
CDC42SE1	0.10533141523945397	0.2672707930653357
SNORA84	0.10452338115992788	0.9069307345514117
PRKRIP1	0.10438355957293752	0.76902
DIDO1	0.10405980248941725	0.35415836726079103
TRMT6	0.10387771689910207	0.7185696216722934
RPS25	0.10373291388480611	0.2732103334369315
SPTSSA	0.1034633823671731	0.5885802662027616
LINC00899	0.10329659014344167	0.8078040429480647
LRRC8D	0.1030237598662068	0.5332591786755484
HNRNPM	0.10231740694781356	0.5770475558831917
TOM1L2	0.10195020111581271	0.32476649020905507
SPATC1L	0.10184374703133392	0.7097967884636757
AVEN	0.10178116470825616	0.506258
OSBPL1A	0.1000137464156053	0.6469353370729853
MAP3K4	0.062083220642514245	0.7164219702352456
ANXA2P1	0.061911431432340305	0.9379050317352513
RPRD1B	0.061648789591025946	0.7792520992304386
DIAPH1	0.061312324519446154	0.6818978304273391
VTI1B	0.061183378002593526	0.7097967884636757
COX19	0.060283289981239135	0.7223439626032617
STX4	0.059982894565068064	0.752315
FAM114A1	0.059903464528622295	0.711375
RREB1	0.057499667083327405	0.48666596053007644
NDUFB5	0.057270539086071236	0.7144215344615416
CCDC106	0.056973743041440414	0.7910469314502343
ARHGAP19	0.056732805578989694	0.7961933977424477
ZC2HC1C	0.056055569294998144	0.9424181570650344
ARMC2	0.056026534248255856	0.9334320312566449
CCDC85C	0.055380972882370906	0.71524
DHRS13	0.055361613805272755	0.8904203844011672
NADK	0.054948610433506156	0.6518563921710295
TPST2	0.054276370481658336	0.7097967884636757
GLRX2	0.054226362085487465	0.91435
ANKHD1	0.054218549923604926	0.8101182373537319
TTC8	0.053660270514095214	0.801388
PIGG	0.052089803848044035	0.6298621131281762
FUT8	0.051979163852085127	0.7589193317752861
RASAL2	0.050483897308062596	0.7570664059485886
TXNRD1	0.048684600822912566	0.8483962357890509
SNRPA1	0.048068225000303715	0.81411
MGAT4B	0.047914869102943874	0.6961952778976026
RPS6KA1	0.044432667189976266	0.802399
LINC00909	0.044001926523900024	0.8957160652419839
HOXB3	0.043448670081675925	0.7712927045935658
CTBP1-AS2	0.042683541825270115	0.7864664351927536
UBE3D	0.042679266381668135	0.9159699836273045
PSMG3-AS1	0.042448082462625124	0.8772764636160687
DCLRE1B	0.042131134759343825	0.8963165237603151
HNRNPUL2	0.041148806076201104	0.7246657497994867
ZKSCAN4	0.039992562986782075	0.9182407122897551
TMEM127	0.039696195499096844	0.672386
FAM101B	0.039669528270778735	0.7909497466660216
ERH	0.039651507483861106	0.7697693459869749
CLN3	0.037195363057386834	0.8546663231739605
CYB5RL	0.036326827916732425	0.9105082549118344
ERF	0.035761809902759845	0.8197796882377786
GABARAP	0.033739653295351175	0.8391961569441607
ANXA7	0.031904783816724375	0.7989654730676887
SPATA2L	0.030670394981428185	0.8788776232141386
ADCK2	0.030436316650808606	0.8403947997463364
ZMIZ1	0.030242296616051663	0.791279
GID8	0.029428682869253823	0.7949977110066306
PPP3CC	0.028656927516176055	0.870362
ABCC4	0.028058007027173495	0.9270780962282418
GPR107	0.027884284918817465	0.7636790361428574
AGER	0.026446970036440177	0.9507067997459965
CPSF3	0.025759975573537288	0.8882584562801401
RPA1	0.025489176606557095	0.8886031648897403
NDNL2	0.025167416737476623	0.904637
PRR11	0.024661300424129035	0.9102488143567036
SLC39A9	0.024609716189659517	0.8118831529354351
AKIRIN1	0.024314658637610866	0.8527042689907244
RNF34	0.023189310894059942	0.9031065121450859
IDH3A	0.022665168045645903	0.8950903398057836
SIGIRR	0.022611754584854704	0.9297517099699447
TAX1BP3	0.022342987566891175	0.8682697919754462
LOC101929046	0.022116522582936102	0.983838
XRRA1	0.021979810756028187	0.9168580763446408
USP42	0.020679226709629597	0.8995255490226307
EGLN2	0.019823262861934747	0.8990768139845453
PDE8A	0.019674752091915652	0.9192946649054138
BUB1	0.019656318470197526	0.962858
SLC9A7	0.018341831965478516	0.9353334575075462
CABP4	0.018287748801921914	0.9944633375926222
SRSF2	0.017719143908705114	0.9142617098698789
CC2D2A	0.017682032442628285	0.932644
LOC100129917	0.017167508384621676	0.9497685970563278
LOC102724782	0.016955174258196266	0.9920819832952004
GAS6	0.016808985583143865	0.8948803893766444
LOC101928291	0.016335147375095442	0.9935311679867277
LOC100132356	0.015587619014538772	0.9868113988280215
LOC102723701	0.015448140708547012	0.998718
GUSBP2	0.015201640098876321	0.9957519630438146
MED28	0.014514444030154906	0.9191653599915606
RAPGEFL1	0.014364541110802813	0.9725221551465839
NXPE3	0.014218115474908363	0.9386789281556549
OXSR1	0.013843321101294402	0.9316992057245771
NDUFS1	0.013529939255084833	0.9197282232722206
CPEB2	0.013066286532208921	0.9583611440463913
BLMH	0.012279216340906687	0.9221736029621949
C1orf198	0.012010801424882752	0.973103
MCMBP	0.011975741332530777	0.9592393411731757
SAP18	0.011723758560723711	0.9380045722546891
CENPN	0.011595297810647389	0.9662396519143545
ADAM22	0.011102629951438734	1
NCOA6	0.010177986617128742	0.9338575204913091
DECR1	0.010154829170318657	0.9541207775115319
AREG	10	1e-06
CACNA1C	10	1e-06
CD1D	10	1e-06
CHRM2	10	1e-06
HPD	10	1e-06
HSD11B1	10	1e-06
IL1B	10	1e-06
ROR2	10	1e-06
PDGFRA	10	1e-06
MASP1	10	1e-06
PTGER2	10	1e-06
PTPRN	10	1e-06
RARRES2	10	1e-06
SOX9	10	1e-06
TBX2	10	1e-06
TCF21	10	1e-06
WT1	10	1e-06
XIST	10	1e-06
TRPA1	10	1e-06
ADAMTS2	10	1e-06
ADAMTSL2	10	1e-06
FRMPD4	10	1e-06
HS3ST3B1	10	1e-06
HS3ST3A1	10	1e-06
NR1H4	10	1e-06
GPC6	10	1e-06
SPON2	10	1e-06
ADAMTS5	10	1e-06
LZTS1	10	1e-06
INMT	10	1e-06
LPHN3	10	1e-06
QPRT	10	1e-06
PAMR1	10	1e-06
KCNG2	10	1e-06
STXBP6	10	1e-06
EMR2	10	1e-06
SDK2	10	1e-06
MEIS3	10	1e-06
CD248	10	1e-06
ADAM33	10	1e-06
CRISPLD2	10	1e-06
MRGPRF	10	1e-06
IP6K3	10	1e-06
FAM180A	10	1e-06
LINC00707	10	1e-06
LOC102724828	10	1e-06
PID1	9.85149	1e-06
CALB2	9.74473	1e-06
CYGB	9.18579	1e-06
CDH20	8.84621	1e-06
GNG2	8.77551	1e-06
DCN	8.67361	1e-06
ANXA10	8.63637	1e-06
STC1	8.62463	1e-06
RORB	8.59781	1e-06
IGF2-AS	8.54442	1e-06
COL1A2	8.35768	1e-06
RAMP1	8.25765	1e-06
KCNS2	8.24848	1e-06
MXRA8	8.05931	1e-06
TRIM61	7.73187	1e-06
RUNX2	7.35913	1e-06
FER1L5	7.21979	1.20388E-06
C19orf35	6.95387	1e-06
SYNJ2BP-COX16	6.81441	0.0510828
LOC102723798	6.79899	0.00154738
POM121L9P	6.72377	1e-06
C2orf72	6.67016	1e-06
LOC101929465	6.62862	3.65069E-06
LOC101928143	6.41908	1e-06
DDO	6.40167	1e-06
LOC101927645	6.02394	1e-06
NXPH4	6.0137	1e-06
TIMP1	5.63947	1e-06
KIF17	5.19398	1e-06
GFPT2	5.14804	1e-06
WNT7B	4.98693	0.000119433
ZNF804A	4.92092	1e-06
CDH4	4.7898	1e-06
RERG	4.69972	0.0397229
CCDC89	4.68085	0.000527455
IRS2	4.6294	1e-06
FOXD1	4.57134	1e-06
CBLC	4.49134	0.00211229
COL4A6	4.44184	1e-06
KCNK2	4.40736	0.00259657
LSP1	4.39253	1e-06
GALNT12	4.22314	1e-06
ADAP1	4.21768	1e-06
FGF1	4.18076	1e-06
LINC01138	4.16173	1e-06
TENM2	4.12659	0.00354792
COL10A1	4.09909	0.0363463
GAREM	4.09629	1e-06
ST14	4.0956	0.00310225
LURAP1L	4.06193	1e-06
ATP8B4	4.01909	0.0257718
SNHG18	4.00857	1e-06
SAA2	3.90647	0.00813548
GLP2R	3.85092	0.012280011419092175
AMPD3	3.71514	1e-06
GZMM	3.41292	0.000387442
CXCL6	3.37954	1e-06
ACY1	3.31974	1e-06
RARRES3	3.19822	1e-06
NANOS1	3.19369	1e-06
LHPP	3.08936	1e-06
FGFR4	2.77435	1e-06
NAPA-AS1	2.76702	5.61323E-06
GPLD1	2.5751	0.0430044
KLC3	2.49684	0.14212903181973333
THRB	2.47626	0.000281599
VSTM2L	2.39586	1e-06
UBAC2-AS1	2.39475	1.45257E-05
LOC100129473	2.30735	0.0227764
TMEM169	2.21714	0.00839104
RTN4RL2	2.11704	1e-06
NENF	2.06129	1e-06
GCNT1	2.05266	1e-06
CDH23	2.04769	0.0551644
UBE2S	1.90084	1e-06
LOXL1	1.82188	0.000640013
TCEB2	1.75791	1e-06
ORAI3	1.75749	1e-06
FAM86EP	1.65268	1e-06
HK2	1.61991	1e-06
FAM66A	1.53985	0.24444096349817343
AURKAIP1	1.48543	1e-06
FBXO36	1.47929	1e-06
MACROD1	1.4072	1e-06
FAM189B	1.38238	1e-06
CDCA3	1.37486	1e-06
FDXR	1.36624	1e-06
DAGLB	1.34796	1e-06
POC1A	1.34437	1e-06
TMEM261	1.30665	1e-06
CYP4V2	1.29985	9.65746E-06
TTC39C	1.2902	1e-06
NDUFA13	1.26424	1e-06
ARL4D	1.24669	1e-06
PQLC1	1.23924	1e-06
WDR63	1.23643	0.4288178728979196
RGS14	1.20583	1e-06
ZMYND19	1.20449	1e-06
TMEM249	1.17616	0.3577946594087994
BAHCC1	1.17117	1e-06
ALDH1B1	1.16854	1e-06
INPP5B	1.16547	1e-06
HLA-H	1.16258	0.0603113
ACSF3	1.15473	1e-06
IRF1	1.15232	1e-06
RCE1	1.11924	1e-06
CA13	1.11181	8.86863E-05
MAGEF1	1.07599	1e-06
MPP2	1.04398	0.00476723
KRI1	1.03265	1e-06
SPRED1	1.02972	1e-06
MAMLD1	1.02903	1e-06
LOC102724135	1.01554	0.000257433
LOC642423	1.00028	0.2592510463491014
QDPR	0.998829	1e-06
BRE	0.99819	1e-06
MPND	0.99199	0.000117538
XBP1	0.991108	1e-06
OGDHL	0.984095	0.11156199912850388
PPP2R1A	0.982372	1e-06
CAD	0.981899	1e-06
ALKBH5	0.980892	1e-06
TRPT1	0.979926	1.94848E-06
CTPS1	0.977671	1e-06
LDLRAD3	0.977358	1e-06
NAA10	0.975473	1e-06
DEXI	0.967802	1e-06
C16orf13	0.964359	1e-06
FIS1	0.958979	1e-06
DCTD	0.955643	1e-06
TRAIP	0.953048	0.00715147
PGP	0.94905	7.45085E-06
KDM4D	0.945613	0.0287996
TCIRG1	0.943843	1e-06
TPRA1	0.941445	1e-06
POLL	0.940066	1e-06
TMEM120A	0.938266	5.62858E-06
ZDHHC16	0.936246	1e-06
NPRL3	0.931756	1e-06
TBL1X	0.929876	1e-06
ATP6V0C	0.929243	1e-06
LOC375196	0.928837	0.1611156178630015
RIN3	0.928726	1e-06
ZFHX4	0.926668	3.04742E-05
MEG9	0.923946	0.3116119955759602
KIAA2013	0.923314	1e-06
PPARA	0.922396	1e-06
PSMB4	0.921622	1e-06
DDB1	0.917963	1e-06
TOB1	0.914891	1e-06
SPHK2	0.914674	1e-06
SMN2	0.914428	0.41061899805435814
TMEM120B	0.913467	1e-06
PPP1R9B	0.911989	1e-06
LOC100293704	0.910398	0.39740583352995645
GGCX	0.902448	1e-06
NDUFB8	0.901976	1e-06
GPANK1	0.900311	1e-06
TIMM44	0.899349	1e-06
P4HTM	0.893579	1.04214E-06
ZER1	0.893285	1e-06
LOC100287467	0.887269	0.0361286
ENKD1	0.886307	1e-06
IRF2BPL	0.883775	1e-06
WDR90	0.883662	1e-06
TLE3	0.883622	1e-06
ZNF777	0.882361	1e-06
HIST1H4K	0.88184	1.49898E-05
NUP93	0.880235	1e-06
TMEM219	0.874719	1e-06
PXMP2	0.873803	2.91908E-05
SERGEF	0.871368	0.000260047
ST7-AS1	0.867258	0.00770554
DDX28	0.864327	1e-06
MPDU1	0.863218	1e-06
MED16	0.862884	1e-06
CTDNEP1	0.855485	1e-06
EPN1	0.852919	1e-06
ANKDD1A	0.852294	0.046519546244686814
FKBP1A-SDCBP2	0.851561	0.1936826657208274
PRPS2	0.849029	1e-06
RHBDF1	0.839132	1e-06
ISG15	0.83703	0.000161778
ZNF687	0.835761	1e-06
PEBP1	0.834781	1e-06
ABHD17A	0.834448	1e-06
LIN37	0.829276	8.51283E-06
TOP1MT	0.829116	2.0556E-06
MDGA1	0.82719	0.010938054775206077
LOC100129534	0.826335	0.13909
TWF2	0.824335	1e-06
APPL2	0.82242	1e-06
CKAP4	0.820031	1e-06
DTX3	0.817467	3.73564E-06
YJEFN3	0.817431	0.0860792
AATF	0.817187	1e-06
COG1	0.814894	1e-06
PCTP	0.81112	1e-06
ACLY	0.809002	1e-06
THOC3	0.806157	4.42387E-05
AXL	0.805076	1e-06
ROR1	0.803637	0.16532347627805824
DPAGT1	0.803489	1e-06
FARS2	0.802903	1.33774E-05
ZNF575	0.801612	0.1049105522141228
SYVN1	0.800753	1e-06
ZNF703	0.794589	1.99783E-06
CHAF1B	0.794385	0.000648098
MARVELD1	0.793264	1e-06
DENND1A	0.792433	1e-06
PRICKLE3	0.780561	0.000107065
NFIL3	0.770435	4.71188E-06
N6AMT1	0.770146	0.00804549
CLASRP	0.76853	1e-06
GART	0.768444	1e-06
MEG8	0.765498	0.5679354455337162
C14orf79	0.765396	4.23198E-05
ZNF747	0.764401	3.44849E-05
TOR1B	0.764253	1e-06
SPCS1	0.763343	1e-06
PXK	0.763066	1e-06
B4GALT2	0.762793	1e-06
KCNK6	0.757727	0.000179566
ASF1B	0.756319	0.00369486
BZRAP1-AS1	0.752117	0.2110921110014662
AXIN1	0.750308	1e-06
PRSS53	0.749666	0.00104254
TMEM240	0.749623	0.10955150838627159
TSNARE1	0.749427	0.00860807
SIRT7	0.74877	1e-06
GUSB	0.746559	1e-06
HIST1H2AL	0.746366	0.021467069927462456
TCF25	0.74486	1e-06
PPM1K	0.742973	0.017773842111173093
CACNB1	0.737221	7.90391E-06
STAG3L2	0.736131	0.000254194
IKBKG	0.735863	1e-06
SMIM4	0.734072	0.021075965407483528
CDC42EP2	0.731901	1e-06
PRPS1	0.73183	1.53294E-06
GMEB2	0.727334	1e-06
POLR2F	0.727175	0.000418647
CWF19L1	0.726174	1e-06
TELO2	0.726102	3.96559E-06
GBA	0.724166	1e-06
KMT2B	0.721694	1e-06
RNF166	0.71943	1e-06
PTDSS2	0.717038	1e-06
CCDC94	0.71486	4.95215E-05
LOC101926935	0.712964	0.1743136631975198
WDR31	0.711432	0.043455745104690656
C7	0.710926	0.15368628920202487
FAM156B	0.708166	0.0484782
CNDP2	0.707277	1e-06
ZBTB7B	0.706637	5.26357E-06
HIGD2A	0.706125	1e-06
RBM14	0.703847	0.000524118
ZNF579	0.700865	1e-06
MESP1	0.694569	0.30229716734534773
LMNB2	0.692097	0.00015812
LOC100133331	0.690182	0.00780295
ZNF692	0.688361	7.5011E-05
PRKCA	0.687035	1e-06
GSG2	0.686525	0.019673706441537406
PKP3	0.68578	0.082188
KDM8	0.684415	0.015300248176705828
SH3BGRL3	0.681649	1e-06
ASCC2	0.681485	1e-06
PIGX	0.677661	0.0101549
FKBP2	0.67639	0.00755829
FAM50B	0.672749	0.00525721
NBPF14	0.669606	0.000253614
GATSL3	0.668013	0.00629814
PSMB2	0.664078	1e-06
RRS1	0.662635	0.000811347
CRADD	0.661707	0.00303306
CRTC1	0.660732	0.000529291
E4F1	0.660269	1e-06
REXO4	0.655974	1e-06
MAP3K8	0.653017	0.012508889128869194
SERTAD3	0.651122	2.99301E-06
CYP27A1	0.64948	0.044030304919951725
RPL41	0.649451	1e-06
TLE6	0.648416	0.4589457364638815
VAV2	0.645626	1e-06
CNP	0.642422	1e-06
WASH7P	0.638303	0.00100481
FEN1	0.637473	0.00923926
ATP5I	0.631167	4.30302E-05
TGIF1	0.629466	1e-06
RAC2	0.62917	0.000183443
ACACA	0.629109	1e-06
GPATCH3	0.628201	5.3542E-05
HEATR2	0.627863	1e-06
ZNF32	0.627361	0.00156682
PIAS3	0.625234	1e-06
ORAI1	0.623823	2.31868E-05
ASB6	0.622984	1e-06
TMEM14B	0.622304	1e-06
HTT	0.620694	1e-06
DIABLO	0.619669	1e-06
TRAPPC3	0.618082	1e-06
HM13	0.616413	1e-06
MFSD5	0.614983	1e-06
LOC101929540	0.614579	0.45624773532028784
HCFC1	0.611552	1e-06
CD320	0.610852	3.61039E-05
ZNF775	0.606575	0.00170966
TADA2B	0.606514	1e-06
RRP1	0.606352	2.18149E-05
MBD1	0.604713	1e-06
OVCA2	0.604597	1.74362E-05
ZNF8	0.603892	5.57453E-06
STK19	0.601777	0.0032333
SLC6A6	0.601504	4.86598E-05
KARS	0.601474	1e-06
ABL1	0.597615	1e-06
SLC19A2	0.59565	0.00903769
LOC101928192	0.595415	0.00173682
TMEM194B	0.592961	0.013402837323638754
PGS1	0.591159	8.84995E-06
ZC3H3	0.589489	1.70198E-06
MAVS	0.586537	1e-06
BOC	0.585237	0.30585543728970227
MRPL36	0.584919	6.08428E-06
UCKL1	0.584625	0.000159614
ACP2	0.5745	0.00131237
ZDHHC18	0.5718	1e-06
PPM1M	0.571048	0.00656109
ZNF274	0.570016	1.88828E-05
SERPINB1	0.56941	0.000904185
PDCD2	0.568637	1e-06
DCTN1	0.566021	1e-06
TXNDC15	0.559507	1e-06
MOV10	0.558008	1.83374E-06
EMC3	0.555822	0.000362133
SCARNA17	0.553481	0.0363295
PTS	0.551985	0.012908615523300044
TMEM171	0.551772	0.27067586539102667
DTX2P1-UPK3BP1-PMS2P11	0.551145	0.038775527433680415
C1QTNF9B-AS1	0.54916	0.6202536203600915
EXOSC6	0.545133	1.32919E-05
PDF	0.544402	0.028314772843878327
RABGEF1	0.542586	0.0011659
AGPAT6	0.539672	1e-06
APEX1	0.538459	1e-06
NMT1	0.537596	1e-06
STOML1	0.53532	0.000374394
EIF4H	0.533221	1e-06
SLC35F6	0.531169	1e-06
CCDC81	0.528821	0.7743617541458483
LMAN2L	0.527145	1e-06
NDUFV2	0.526637	4.16359E-06
TSPYL1	0.517421	1e-06
TMEM186	0.516319	0.00551355
IFFO1	0.516133	1.0649E-05
CECR5	0.514836	0.00106607
RHBDD3	0.511722	0.000273489
UBIAD1	0.505462	0.000192474
ARF4	0.500829	1.62364E-06
NAT9	0.499921	0.000306604
USB1	0.483448	6.80603E-06
LINC00921	0.477506	0.3825171496830832
RNVU1-7	0.47151	0.055238700483204714
PAPD7	0.469268	5.54238E-06
TUBGCP4	0.467989	0.00016029
RPS26	0.46251	0.0022494
BRMS1	0.462014	0.00630804
EHMT1	0.456415	1.19539E-05
SRR	0.455083	0.044569
SNRNP200	0.444916	3.03899E-06
SUPV3L1	0.4434	0.00205147
GTF3C1	0.433645	8.07503E-06
LOC101928068	0.431494	0.5606214547816283
CHKB	0.42785	0.0355906
ALAS1	0.426045	0.00024655
SSBP4	0.41766	0.000170516
TTLL4	0.410938	0.00125195
UCK2	0.409661	0.000137231
GPR85	0.406261	0.7359311926977882
CTDSPL	0.402261	0.11499128413424459
MED30	0.399056	0.25001
KIAA0556	0.391763	0.00232736
SF3B4	0.390957	0.0194027
NDUFA4	0.390627	0.000148983
SCAMP5	0.383813	0.09595
SLC38A7	0.374465	0.016188062597605395
MTHFSD	0.373429	0.0101001
LFNG	0.369249	0.20034093402075742
TTI1	0.36609	0.020083522740788545
SEPT5	0.3613	0.0953629
MAEA	0.36054	0.00427129
ARHGAP33	0.359343	0.1090096841744229
HYOU1	0.354507	0.000280819
SMAD3	0.3516	1.17297E-05
CLP1	0.351214	0.024882
RAI1	0.335676	0.000532766
KCTD18	0.334352	0.11230161516707673
MRPS5	0.334087	0.00467159
ZBED5-AS1	0.331429	0.28690899983434426
COG2	0.328357	0.044063509769383676
LAMB2P1	0.319144	0.7806905239649053
FURIN	0.316329	0.040835207075268075
NIFK-AS1	0.307214	0.5569610454057633
NAGK	0.306892	0.020690747984836024
ZNF674-AS1	0.30684	0.4022980635699648
GTF2E2	0.304918	0.019817907742996584
ZSWIM1	0.3015	0.12220146635607004
PBX2	0.300825	0.00495057
C6orf147	0.298759	0.7368045916389668
EVC	0.297199	0.0049639
NUCB1	0.296546	0.0669906
LSS	0.296326	0.0346219
PTGR2	0.293189	0.5245640095162583
TRIP10	0.291409	0.00744405
ZNF496	0.265311	0.00994846
LPAR5	0.262085	0.8014963564397862
BACE1-AS	0.253325	0.5706534957598904
UBE2E3	0.245844	0.0527133
EDEM2	0.223142	0.17717748769880226
KLHDC2	0.217533	0.0987502
INTS4	0.198107	0.15310910255473367
PRDM15	0.195427	0.14491060089881003
CDK2AP2	0.187416	0.1487431749338818
FSD1	0.17729	0.43983766797435947
IER3	0.176526	0.19038515716786472
PPT2	0.163697	0.36312073921921384
SQSTM1	0.161248	0.22752482029600726
UQCRC2	0.160121	0.058122027075446246
LMBR1L	0.111182	0.559953
LOC100134868	0.0996031	0.7651342046946235
RBMXL1	0.0989291	0.6753710400396489
BAG2	0.0988086	0.751402
HNRNPD	0.0985981	0.5774113436741644
VDAC2	0.098147	0.25001
TMUB2	0.0979649	0.5750157371671208
LYSMD4	0.0976767	0.6172745132532278
ORC6	0.0976474	0.7642046301990032
ARHGAP23	0.0975689	0.4442852329277611
ATP5C1	0.097503	0.4239824632978226
DNMT3B	0.0973292	0.7431356011732815
ATP6V1H	0.0973241	0.37469124273456383
RNF216	0.0971006	0.24843761370999187
PRPF38A	0.0970766	0.6108823994606666
RAPH1	0.0969677	0.5718350130876948
DNAJB2	0.0969324	0.44215281961194386
IL1RAP	0.0969157	0.6280240870079343
TMEM8A	0.0966085	0.44304967601359113
ZMAT2	0.0965895	0.4373828257300901
MRPL30	0.0959664	0.4851301794298818
CNBP	0.0958489	0.3638401938835911
FBXL14	0.0956014	0.564519
SF3A3	0.0954549	0.4347170123650194
TMEM185B	0.095337	0.4044265785334272
PTGS1	0.0952716	0.5619963802964383
GABARAPL2	0.0950089	0.3502106572747546
ZSCAN32	0.0947824	0.651199
VPS37C	0.0942751	0.545698
UBE2Q1	0.0938839	0.43653658401008466
STK4	0.0937993	0.5207247251967201
NDUFA1	0.0937894	0.6360168745201547
PLCB3	0.0937289	0.411075
ACIN1	0.0932215	0.17389059602935822
GPATCH1	0.0931431	0.7067218299962459
LINC00999	0.0929289	0.8479780365165364
ZMYM3	0.0926258	0.5360440380016497
SFPQ	0.0926114	0.5647696301016344
SNX27	0.0922765	0.327497
ARL17A	0.0922026	0.5508239423555292
GLTPD1	0.0920975	0.5164527086479078
PITRM1	0.0919685	0.6022226223056406
TBRG1	0.0916552	0.6874187880168066
NRDE2	0.0910083	0.6346988076809973
ZNF790-AS1	0.0907801	0.9205017901884709
C19orf66	0.0907785	0.5865584750766049
TCEB3	0.0907251	0.3809737734767801
CYB5D2	0.0898015	0.6527620384352263
CCDC157	0.0896139	0.8593130402327248
GRSF1	0.0889285	0.5900399176398055
LOC100996419	0.0885741	0.9529364638130303
GCC1	0.0883228	0.4715871558454178
SNIP1	0.0882724	0.4811779285318959
IPO9	0.0881583	0.48147619360863425
FANCF	0.0871725	0.6641738607651729
ZNF630	0.0871447	0.8908683187343052
GLI3	0.0869318	0.5801894735019073
SEZ6L2	0.0867332	0.7593882155279796
RBPMS2	0.0866171	0.9156989241302884
UBE2F	0.085817	0.5769417597343096
PLSCR1	0.0858032	0.6150327298475092
AUTS2	0.0855919	0.9298677839840567
RDH10	0.0851617	0.7328472167933797
SLC35E4	0.0840585	0.5676061098663722
EIF2S3	0.0840528	0.4355632163276564
RPIA	0.0835789	0.707531
KCTD20	0.0832981	0.46629152960200165
TUBE1	0.0827306	0.795846
FXYD5	0.0819411	0.6938781558924602
EML4	0.0819213	0.7310278825260075
MANBA	0.0817938	0.739076
PLEKHO1	0.0799319	0.7710254705821946
SERINC3	0.0791931	0.36949995801105284
ATP5J	0.0785926	0.6673197511790853
TRAM2-AS1	0.0785091	0.7831568928140578
LOC101927045	0.0782304	0.911022
SUOX	0.0780208	0.6499960257928574
OCRL	0.0779009	0.5048021683745161
SNX18	0.0777704	0.7189904093997709
POLR3A	0.0771705	0.4645352708517093
RPL5	0.0771168	0.34736452139015594
MZF1	0.0770551	0.7452576461133766
ANKRD35	0.0764708	0.9205017901884709
AUH	0.0762062	0.8331320352824525
LENG8	0.0761857	0.5386176788240036
GUCA1B	0.0760027	0.9297517099699447
FAF2	0.075628	0.35136870677759463
KDM4A	0.0754551	0.355777
PFKFB2	0.0752376	0.8176289188434748
NKIRAS1	0.0750976	0.8630163244132343
COA7	0.0749247	0.7503610081255112
EHBP1	0.0748025	0.7651143722218606
SLC35E3	0.0743715	0.7006859397816169
MAX	0.0739457	0.5751218367423757
TRAF7	0.0738649	0.6002459182823265
MRPS22	0.0728002	0.7037090359721992
LOC101930129	0.0722332	0.9424181570650344
GYG1	0.0722005	0.5088110700618103
EIF4ENIF1	0.0719717	0.49144849386928086
CHCHD3	0.0719221	0.7001781848040491
ATP6AP1L	0.071237	0.9639808904894946
MKNK1	0.0705015	0.6438540165975082
NSUN4	0.0704487	0.5291566720442941
CD99	0.0702904	0.5666742556714995
EIF4B	0.0702166	0.4883302827650618
CTSA	0.0699027	0.6281451608119811
NUP62	0.0696243	0.658745
JOSD1	0.0693114	0.48790324964017207
NADSYN1	0.0690377	0.713837
CRABP2	0.0687107	0.9342154904152142
SUN1	0.0685975	0.5236908154424017
DCUN1D5	0.0682375	0.6650467861268615
METTL9	0.0681878	0.639457
LPHN1	0.0679321	0.8648317311258568
MAP2K1	0.0677282	0.6917636596902239
MOSPD3	0.0676835	0.7492336277963387
KIAA1715	0.067284	0.7631250689827995
DZANK1	0.0672653	0.894095
CKLF	0.0669538	0.7996513250926562
ATP5O	0.0669238	0.5481961008357783
FAM65A	0.0668611	0.5517626752333573
HPS4	0.0667443	0.5646930314063172
TCTN2	0.0660591	0.6994682450454257
BCL7A	0.0659181	0.7324898127790772
NHLRC3	0.0657066	0.8216447747362209
HINFP	0.0654457	0.7487855178246612
SP110	0.0649478	0.7461975558656084
EXOC4	0.0649081	0.7097967884636757
SLC30A5	0.0645462	0.7259735505178923
GNL3L	0.0640774	0.43877594840113654
NOMO2	0.0637019	0.639802
ZNF592	0.0635849	0.4638963627565895
AK5	0.0635662	0.86929
NFX1	0.0635362	0.5257505812218412
NACAD	0.0631768	0.8741790025729695
LOC143666	0.0631479	0.9394134154788574
NIP7	0.06307	0.79219
LAPTM4B	0.0626343	0.750639
ATP2A2	0.0626256	0.4531371105332599
SKI	0.0624063	0.5348405670361263
OLFML2B	0.0618379	0.9148696448539536
NFE2L1	0.0600927	0.5886477493664424
COX7C	0.0599748	0.6379224204902009
EPB41L4A-AS1	0.0598137	0.7797132065150578
FAN1	0.0595172	0.6716468906822135
PANK2	0.0590318	0.7194704548948635
NUP98	0.0585475	0.5866678314763026
CHP1	0.0584175	0.5930534058306108
CTGLF12P	0.0581528	0.9562061215271317
UBTD1	0.0578698	0.7596811459354145
GEMIN8	0.0578507	0.780831
C6orf120	0.0574504	0.7330239039491306
GPN1	0.0570807	0.7007793296527144
IMMP2L	0.0569602	0.856598
TOP3B	0.0560161	0.7659267573223185
NBPF20	0.0559223	0.8565788900169313
TRMT44	0.0557628	0.760337
MTERFD2	0.055305	0.7025815479554776
LOC101929280	0.055126	0.9445319158482348
KDM1A	0.0547742	0.6313257356022375
GPR135	0.0546809	0.9039917662607762
DHRS4-AS1	0.0537751	0.7879664062192457
ARPC5L	0.0533627	0.784841
MRPL46	0.0528189	0.8022206510468993
ERI2	0.0523225	0.9129990356829707
COMMD6	0.0518908	0.802054
GINS1	0.0513161	0.8353847902478077
MTMR11	0.0511356	0.8394329645927024
AGAP3	0.0509696	0.7271361749092512
ELP2	0.0507799	0.7111510810212003
MRFAP1	0.049912	0.6629763075966204
C3orf33	0.0496552	0.9104518320668024
PLEKHM3	0.0491163	0.8173106546651021
FAM120AOS	0.0483458	0.7262919815821887
ZFYVE26	0.0479499	0.6523528671577357
IL15RA	0.0478638	0.8873522919843825
RMDN3	0.0474115	0.7642046301990032
ATG16L2	0.0473959	0.8250568281155864
KIAA0391	0.047	0.7721791705793642
FAM53C	0.0460868	0.7218868934836093
GPX4	0.0460654	0.7833385383793079
DERA	0.0460024	0.8029397035125052
RAB9A	0.0457288	0.8424218409852591
SEC22C	0.0455856	0.6934012740965859
CBR3	0.0452518	0.8816890989304977
PNO1	0.0451082	0.8084124436429737
MAPKAP1	0.044443	0.6236181262813123
NS3BP	0.0442711	0.9031065121450859
ZSCAN22	0.0442627	0.8540356308582089
UPP1	0.0431411	0.8059873627291338
SS18L2	0.0417035	0.8495683013965569
GS1-251I9.4	0.0414825	0.945642
SQLE	0.0408787	0.8038146534906242
ZNF252P-AS1	0.040153	0.9771161556834695
LOC101927002	0.0399128	0.9531970989419807
TRIM21	0.0396266	0.8035525876577826
NUMA1	0.0393886	0.7358741615098195
GGA3	0.0392086	0.8104790802360562
KIAA0141	0.0381405	0.7984102553191057
MFAP3L	0.0367479	0.9621188248390883
ARF6	0.0354891	0.6506762017429062
GAS2L1	0.0351768	0.8304318638998774
HES4	0.0347462	0.9088863104083117
TMEM230	0.034107	0.801388
ZNF132	0.0331633	0.8910715834197911
SDC2	0.032551	0.9677885871458667
RASA3	0.0324381	0.7801565099917592
NDUFA12	0.0318288	0.8317192366748246
RMI2	0.0313005	0.9315531029933294
C12orf75	0.0295631	0.9132329570910732
RAD51B	0.0286314	0.9251000125329338
PMS2P5	0.0285563	0.9437460687749422
LOC101928706	0.0281507	0.9835679805999027
RAB5B	0.0280676	0.8436890636601299
ZNF205	0.0276658	0.8729746674117657
RNPEPL1	0.0267934	0.8964631824518208
LINC00847	0.0261004	0.9334320312566449
CYB561D1	0.0255252	0.8769569544702543
UGDH	0.0228001	0.8996625800149446
AREL1	0.0220301	0.8248262111734895
KDM5B	0.021509	0.9180527326997349
PLEKHG2	0.0198347	0.9217032282398797
KIAA1024	0.017864	0.9745590091089652
ADAL	0.0163551	0.9785255759317585
HEXIM1	0.0146004	0.9334320312566449
LOC101929747	0.0127839	0.991253
SERPINE1	0.0125428	0.9297621346532969
ZFP36L1	0.0111816	0.9221736029621949
PHF8	0.00995191	0.9528812011870822
U2AF1	0.00951011	0.980409
SNX22	0.00925234	0.9977513952224822
ABHD4	0.00915286	0.9681968407198895
TCHP	0.00915119	0.9752277495505962
MBOAT7	0.00881293	0.9576956717950103
WHAMM	0.0078841	0.9729507677442728
BBS1	0.00720475	0.9771161556834695
ATG3	0.00682342	0.977489
ACOT9	0.00665633	0.975481
CDC26	0.00651569	0.9960190036734194
FAM106A	0.00621054	1
MAMDC4	0.00620151	0.9947520545044842
SENP8	0.00571801	0.9996921750864409
MRPS17	0.00569219	0.9894930196215828
MED12L	0.00547372	1
TBC1D14	0.00533705	0.973103
ETS1	0.00531492	0.9798423921227272
SEL1L3	0.00522781	0.9894930196215828
ZNF287	0.00496026	0.9947520545044842
COL11A2	0.00490173	1
SEPT6	0.00486645	0.9924314417626926
XRCC6BP1	0.00480973	1
SAP30BP	0.00480018	0.9836378112793499
PPP1R15A	0.00473467	0.973103
NDUFA6	0.00443001	0.9902329690941506
FDPS	0.00407153	0.9884731362898788
MAU2	0.0039572	0.984478
CNN3	0.00395397	0.9797827641003306
CXorf56	0.00367644	0.9947520545044842
LRPAP1	0.00344985	0.9852294128477731
KAT7	0.00341503	0.9892151748189376
DCAF10	0.00336163	0.9911489734611872
SOX8	0.00315197	1
IFIT2	0.00308595	1
RWDD2B	0.00290462	0.9959290322974603
SLC2A8	0.00260599	0.9981030469626528
VAPB	0.00245607	0.9922036311643314
LRR1	0.00119789	1
ACADL	0	1
ALOX5	0	1
ALOX12P2	0	1
AMBP	0	1
C4BPB	0	1
RUNX3	0	1
SERPINA6	0	1
CD38	0	1
CDH1	0	1
CDH3	0	1
CHI3L1	0	1
CNGB1	0	1
COL4A3	0	1
CSF3R	0	1
CYP2C18	0	1
CYP4B1	0	1
DSC2	0	1
ELF3	0	1
EVPL	0	1
FGA	0	1
FGB	0	1
FPR3	0	1
GRIA3	0	1
HLA-DQB1	0	1
HLA-DRA	0	1
FOXA2	0	1
HNF4A	0	1
HNF4G	0	1
KRT5	0	1
KRT6A	0	1
LAD1	0	1
LCN2	0	1
CIITA	0	1
MUC5AC	0	1
MYBPH	0	1
PIK3C2G	0	1
PKHD1	0	1
RORC	0	1
S100A9	0	1
SLC2A5	0	1
SLC14A1	0	1
SLPI	0	1
SPP1	0	1
SYK	0	1
TM4SF4	0	1
UPK1B	0	1
UGT2B7	0	1
VAV1	0	1
VSNL1	0	1
WNT7A	0	1
XDH	0	1
CADPS	0	1
TNFSF14	0	1
GRAP2	0	1
FHL5	0	1
GDA	0	1
TUBB4A	0	1
CHL1	0	1
PPARGC1A	0	1
SLC6A14	0	1
SP140	0	1
PLCH1	0	1
CUX2	0	1
TRIM29	0	1
CNTNAP2	0	1
EHF	0	1
TFCP2L1	0	1
TRHDE	0	1
DUOX2	0	1
WNT16	0	1
CES1P1	0	1
APBB1IP	0	1
FAM20A	0	1
TTC22	0	1
TMEM255A	0	1
AIM1L	0	1
MCOLN3	0	1
C4orf19	0	1
KIAA1456	0	1
LRRN1	0	1
SLAMF7	0	1
CYP4F11	0	1
CIDEC	0	1
CYP4F12	0	1
EPS8L3	0	1
RNF128	0	1
NDNF	0	1
TMC5	0	1
KIAA0226L	0	1
RUNX1-IT1	0	1
RNF39	0	1
THSD7B	0	1
CHST9	0	1
DUOXA1	0	1
CGB8	0	1
FOXQ1	0	1
SLC52A3	0	1
C12orf56	0	1
MIA2	0	1
C10orf90	0	1
TC2N	0	1
USP43	0	1
COX6B2	0	1
KLHDC7A	0	1
TSHZ2	0	1
SGPP2	0	1
ZPLD1	0	1
TLDC2	0	1
LINC00261	0	1
SLC35F3	0	1
KANK4	0	1
LRRN4	0	1
RASSF6	0	1
COL22A1	0	1
SDR16C5	0	1
FAM83B	0	1
C8orf46	0	1
MCOLN2	0	1
TBX5-AS1	0	1
TRHDE-AS1	0	1
SCARA5	0	1
TTC6	0	1
LINC00982	0	1
FAM110C	0	1
PSORS1C3	0	1
LOC100130899	0	1
FLJ16779	0	1
LINC00968	0	1
LOC101927400	0	1
LOC101929343	0	1
GSDMD	-9.0193e-06	1
DENND6B	-0.000558203	1
DDX31	-0.000887795	1
MEF2D	-0.000897124	1
NSMAF	-0.000907011	1
PLA2G4A	-0.000965421	1
HOXA4	-0.00113563	1
ROPN1L	-0.00160871	1
ASXL1	-0.00265548	0.991253
SPRYD7	-0.00283574	0.9996921750864409
VANGL1	-0.00326736	0.9890690920620628
PAICS	-0.00331504	0.9960190036734194
MICAL3	-0.00344799	0.9725221551465839
DHX35	-0.00381152	0.9922036311643314
PI4KAP2	-0.00406977	0.9944633375926222
C12orf65	-0.00416871	0.995185
PDHX	-0.00479315	0.9881740156297125
PIGQ	-0.00493942	0.9791018168328857
CFD	-0.00497124	1
NT5DC3	-0.00550024	0.9833090399909531
TRIM66	-0.00555418	0.9922036311643314
NBPF25P	-0.00600415	0.9992925042822731
BRE-AS1	-0.00609838	1
RBMX2	-0.00702622	0.9821405774907108
SLMO1	-0.00727434	0.9834697139416573
UBE2N	-0.00774738	0.9698850533617291
FAM219B	-0.00777266	0.9605408226262837
ZNF232	-0.00796337	0.9904765868848896
C15orf57	-0.00807174	0.9748045716613469
MBNL1-AS1	-0.00829764	0.9874435131513878
GTF2H3	-0.00840846	0.9736530655671659
TMEM70	-0.00849229	0.9794600969071859
CALU	-0.00876883	0.9460723988469331
LOC100996909	-0.00888935	0.9959906983497716
ZNF296	-0.00898471	0.9928675129089712
LINC00167	-0.0090665	1
GNPDA1	-0.0090811	0.9361494347100824
ITGA5	-0.00924397	0.9597535185773745
GEMIN5	-0.00962388	0.9708677978630705
AFAP1L2	-0.00965137	0.985929
ITPR1	-0.0104517	0.9726423245158023
LINC00476	-0.0106332	0.99145
TMEM43	-0.0106484	0.8928377838606324
TMEM189	-0.0110267	0.9512215123933054
SP2	-0.0112602	0.9606652668784044
CMBL	-0.011963	0.9651023603330338
NEK4	-0.0120186	0.9639342128745945
HOXA1	-0.0120788	0.9910194102361938
GTF2IRD2	-0.0129238	0.9876969480324946
AGA	-0.0130159	0.9630585578580917
ATP8B2	-0.0133688	0.9209034625900093
A4GALT	-0.0138679	0.9619415675786535
RIBC2	-0.0143263	0.995185
SMG8	-0.0146658	0.9148696448539536
BID	-0.0149468	0.9319822506753409
ECI2	-0.0153249	0.9381905302582654
HERC2	-0.0157694	0.8739743436197213
HEATR3	-0.0158442	0.9486946180844104
CLNS1A	-0.0161302	0.9366138572850041
FBXL5	-0.0162308	0.9505597018108364
ARCN1	-0.016234	0.8598841293503569
C15orf41	-0.016792	0.9522748341864575
HCCS	-0.0168393	0.9286103203090237
PCGF6	-0.0170891	0.9729155854405851
TBC1D9B	-0.0173642	0.8870071461432041
RBBP5	-0.0179772	0.9150480658758264
ACSL1	-0.0179987	0.9135208466372878
TCTEX1D2	-0.018249	0.97627
DSCR3	-0.0187623	0.8638025804730746
SMG5	-0.0192936	0.8710991358108997
GLT8D1	-0.0193116	0.8959140623290951
BUB3	-0.0194363	0.9322467634034939
GPRIN1	-0.0198164	0.9385346136890294
RBMS3	-0.0202765	0.9335973561763561
CBFA2T2	-0.0203737	0.8848012266227873
ZNF142	-0.0208445	0.8953899987406467
MIAT	-0.021369	0.9631257417534992
TCEAL1	-0.0218937	0.9380045722546891
EIF4EBP2	-0.0225378	0.8549074928755741
SMAD7	-0.0226474	0.9437460687749422
ALOX5AP	-0.0227023	0.9944633375926222
LINC00888	-0.02334	0.954386
TEAD2	-0.0238066	0.8945675698372126
MYO10	-0.0240956	0.8240595491701843
NRBP2	-0.0241962	0.8553913111395085
GGCT	-0.0244184	0.936223
TRIM38	-0.0246312	0.8821143964892254
DDX20	-0.0253364	0.921212
SNORD10	-0.0260206	0.9502536681829856
UBE3C	-0.0262204	0.763104
PSIMCT-1	-0.0267991	0.9378923502978226
SIN3A	-0.0269714	0.8205057496514415
DEDD2	-0.02725	0.8799150377828444
RPL34	-0.0275076	0.8216038211610824
FAM193A	-0.0276328	0.8182918360402067
SMG6	-0.027656	0.8452146833284238
TTL	-0.0284907	0.856429
ANO7	-0.0288881	0.9572436798392714
EXD2	-0.0291595	0.8584762952271859
GUSBP11	-0.0294143	0.856429
LOC729737	-0.02992	0.9467039558541201
CTNS	-0.0300901	0.847738
LOC254896	-0.0303018	0.9735806739741799
PPIL1	-0.0303412	0.874796
CLDN11	-0.0304323	0.9316591418276232
BZW2	-0.0308307	0.8224359861823413
KDM2A	-0.0309388	0.7103119624254558
C2CD3	-0.0310279	0.8127295467378323
CYP20A1	-0.031074	0.8805758381489508
FOXP4	-0.0312505	0.8483962357890509
LOC102724164	-0.0312852	0.9439228258229818
TMEM198B	-0.0316133	0.9253880178133697
TOMM20	-0.0318311	0.8252696699654439
CLASP1	-0.0319096	0.7932795832330393
TTF2	-0.031985	0.8718680431570848
SNHG3	-0.0322495	0.8739743436197213
MCCC1	-0.032396	0.8361071855057897
TRIM68	-0.0337463	0.8316892256387417
SETD3	-0.0340626	0.7886792113572996
NDUFAF6	-0.0340833	0.9118886437279319
HMG20A	-0.0348832	0.8025535254052863
ZFAT	-0.0349862	0.883222
TTC39B	-0.0353276	0.9097133437441912
IFT46	-0.0360718	0.867475
PKP4	-0.0363059	0.7647628272516745
SERP1	-0.0368616	0.795957
L2HGDH	-0.0374205	0.9192289013200058
SPSB3	-0.0375629	0.8342173445066149
RPS27A	-0.0378279	0.7040086878769074
C16orf70	-0.0379112	0.8090242869642459
NFATC3	-0.038334	0.7409374422249608
ASB16-AS1	-0.0384052	0.8840158378548965
AGO1	-0.0385729	0.7326219030788935
PANX1	-0.0387073	0.7915203288997745
UBE2D2	-0.0388918	0.6621224591351026
PDIA3	-0.0389999	0.5853661423165248
GHITM	-0.0391344	0.6705105952715498
GTF2H2B	-0.0393916	0.8840140744012152
MARK3	-0.0402353	0.7714751028685113
LOC202181	-0.0404693	0.9180527326997349
CASP4	-0.0413677	0.7949977110066306
TMEM106A	-0.0417492	0.8512147727418896
GRAMD1B	-0.042017	0.8953159643133691
YWHAH	-0.0425132	0.7973734182865178
LSM3	-0.0430811	0.8679791293983792
SH3D21	-0.0430905	0.8659531482507801
BRPF3	-0.0432865	0.7228762752700106
ATP6AP1	-0.0433092	0.766815
SPTBN1	-0.043349	0.7511265875917711
KNSTRN	-0.0434452	0.8960585033660116
SCARNA7	-0.0440129	0.9057485680189711
PCBP1-AS1	-0.0446365	0.9637683699922075
CAMSAP1	-0.0447275	0.7583255127756731
TIMM8A	-0.044748	0.8794461479940783
LRP11	-0.0448736	0.7819011211807827
VIM	-0.0450202	0.6514919263316544
ICAM1	-0.045124	0.8871494621739991
SNORA34	-0.0452831	0.9794600969071859
LINC00265	-0.0453172	0.9216035483332281
TMEM126A	-0.0455371	0.8389744187021475
KIF1C	-0.045618	0.6915634719897412
LOC145783	-0.0456512	0.8758572563172309
GPR176	-0.045791	0.6174586341325062
SETD6	-0.0458318	0.8811061815166941
RAB7A	-0.0462908	0.5515744461990297
ZNF720	-0.046631	0.8743239424618177
DNAJC8	-0.0466646	0.6979846546837833
FAM220A	-0.0470123	0.8197489079307317
RUNDC1	-0.0478112	0.7694402237819175
FRMD8	-0.0480782	0.7100031242003589
FBXO9	-0.0482067	0.7864664351927536
LRRC28	-0.0483769	0.81774
LRRC56	-0.0484259	0.921212
KBTBD4	-0.0485255	0.7569252369342302
FAM229A	-0.0489843	0.9454780328175989
PPP2R1B	-0.0492353	0.8173411126693463
SRRM1	-0.0492696	0.6873356552668134
S100PBP	-0.0495209	0.7764399033254886
TGM1	-0.0497941	0.9518781108740353
SGPP1	-0.0498797	0.863658
FBXL17	-0.050094	0.832545
EXOC7	-0.0501617	0.6956039232242535
NPIPB9	-0.0504057	0.9389038611821586
DYNC1H1	-0.0510631	0.5549058556506927
C1orf35	-0.051341	0.784096
PPT1	-0.0513705	0.6323300221509288
DUSP7	-0.0518531	0.6806683880552106
HNRNPA1P10	-0.0519029	0.9156341479427932
C14orf28	-0.0519115	0.9427181508305437
IL1A	-0.0519333	0.973103
NEK3	-0.052644	0.8783039799593747
RAD23B	-0.0533013	0.6430049961251797
GSPT1	-0.0534423	0.6375566034818823
ADCY6	-0.0535105	0.7048673191432013
IRF2	-0.0542782	0.7289695663047072
USP30	-0.0543097	0.7887934452797108
LOC100996660	-0.0549398	0.9398548459046816
MINOS1	-0.0551327	0.6892693682064491
COPS8	-0.0551992	0.7166865258966946
XPO7	-0.0552828	0.5518947592826692
EXO5	-0.0555103	0.8401051406309342
TXNRD2	-0.055612	0.7002244789730432
SAAL1	-0.0558205	0.8163391971899085
ARHGEF3	-0.0559741	0.8035559199971365
GPATCH8	-0.0560252	0.5427664024098249
IP6K2	-0.0563395	0.7336223467377987
LINC00115	-0.0566294	0.9019460631827956
AMACR	-0.0568364	0.8299607214898469
SNHG12	-0.0572269	0.8512147727418896
FYN	-0.0572996	0.6523999869089614
DAG1	-0.0574102	0.5711143783731931
ZHX1-C8ORF76	-0.0577173	0.961553
ST3GAL1	-0.058292	0.5703342420793679
RBM26-AS1	-0.0584881	0.9609944588597444
METTL6	-0.0585446	0.7824136960545524
POLB	-0.0594686	0.8024757530609505
ACER2	-0.0595589	0.8874131629878356
MTO1	-0.0595645	0.756413
HSD17B11	-0.0596396	0.786335
DCTN4	-0.0597876	0.6187723620885511
CDKN3	-0.0600902	0.8753473668705861
HPRT1	-0.0602871	0.7843260624847246
MKRN2	-0.0603986	0.6014643209546882
TTC27	-0.0608089	0.750628
LAPTM4A	-0.0610784	0.45848617151989274
EID2B	-0.0612466	0.8622931401001409
LOC100133182	-0.0612909	0.8829958333653835
PINX1	-0.0615855	0.8164802809538959
LDHB	-0.0618172	0.5446233666431611
IL34	-0.0619953	0.9263227136528995
PDK2	-0.0620047	0.7306783275059613
REEP5	-0.062186	0.550967
ATG9B	-0.0624462	0.9725221551465839
PATL1	-0.0626026	0.57861
HIST1H3E	-0.0626164	0.8562784566903323
PEX11A	-0.0629495	0.8339389159594446
NBPF15	-0.0634805	0.6258724746370509
POLR3C	-0.0637605	0.6486376869760763
DAZAP2	-0.0638659	0.5255878404433574
SDHAP1	-0.0644035	0.8146514513165699
CTBS	-0.064705	0.8197489079307317
BRD8	-0.065143	0.7276602920005715
WDR20	-0.0655071	0.7452576461133766
C11orf96	-0.065519	0.9196110238020755
SLFN11	-0.065771	0.7409374422249608
C16orf74	-0.0660885	0.7568698986318781
LOC101929937	-0.0661315	0.9104518320668024
NDUFB3	-0.066643	0.6472391522459147
TMBIM1	-0.0671294	0.6564028641560294
HNRNPA0	-0.0673363	0.49911372921985475
DKC1	-0.0674652	0.7336611686115438
RPL39	-0.067837	0.5996287459575464
PTCD2	-0.0682787	0.8351966484115813
CRCP	-0.0688636	0.5834742106797228
ADNP2	-0.0690776	0.5657589994556611
TNFAIP1	-0.0691549	0.5443879541610437
TP53INP2	-0.0692786	0.7468229252293922
PQLC3	-0.0692894	0.6873772528072052
NUP88	-0.0696131	0.7568698986318781
PSMD7	-0.0698232	0.5791136387918381
PTPRF	-0.0700934	0.49314813957445286
PARP2	-0.0710518	0.8165936886432645
COL8A2	-0.0712179	0.8110718503284566
AGFG2	-0.071365	0.7452576461133766
TMEM86B	-0.0722845	0.792571
MDM4	-0.0728572	0.7403705661258797
MXI1	-0.0729136	0.7228930065882191
MICALL1	-0.073628	0.5338918652583758
YTHDF1	-0.0736877	0.40208984413740195
IST1	-0.0736983	0.45701610679695526
PHF21A	-0.0737445	0.7406453815321311
ZBED4	-0.074703	0.4832396222828756
E2F7	-0.0750805	0.8015425289972777
METAP1	-0.0751726	0.5467367317877573
EIF3H	-0.0755699	0.4467365759495432
ZNF626	-0.0757935	0.8396275247053964
SH3BP4	-0.0759782	0.5043546495343958
JHDM1D-AS1	-0.0762292	0.8718680431570848
ZNF394	-0.07645	0.7196083457510295
TYMS	-0.0764788	0.7497159468050067
MORC2	-0.0765314	0.4565537031396954
PACSIN3	-0.0770269	0.7596760876376046
LMTK2	-0.0771761	0.33481069338130565
DEGS1	-0.0772048	0.4075334490835028
PMS2P3	-0.0784792	0.8560595401876078
TAF5	-0.0785667	0.8123126404685017
PAOX	-0.0787383	0.7775070447562152
ZBTB12	-0.0796783	0.7405392066030776
WASF1	-0.0800218	0.5944884746221039
RPL7L1	-0.0800228	0.6457434284071302
ZFAND2A	-0.0803425	0.8010763337267764
DSN1	-0.0803913	0.790807
ACOT11	-0.0806113	0.7862143680705189
OSER1	-0.0810071	0.5549058556506927
DTNBP1	-0.0813704	0.7646345265994118
RGL2	-0.0814291	0.5368508668569645
KCMF1	-0.0814435	0.4177790296142002
CPT1C	-0.081592	0.7374803483384839
SNRNP35	-0.0818329	0.7910469314502343
RAB38	-0.0824167	0.8753758216571487
MED20	-0.0826818	0.5312221300365509
DROSHA	-0.083121	0.4264198953566341
RRP1B	-0.0833153	0.46400150693986736
ARFGAP3	-0.083421	0.5110719898693289
FAM136A	-0.0835594	0.5322076991992863
TMEM50A	-0.0838459	0.4398389001245564
MTMR1	-0.0847864	0.5632904105601615
TAF11	-0.0848383	0.7448296777571365
GTF2A2	-0.0848804	0.5835850686849744
BTG3	-0.0849403	0.708909
SLC29A3	-0.0851831	0.802659
ZYX	-0.085887	0.48818419056435236
DBN1	-0.0861954	0.5657099508021298
WFIKKN1	-0.0862638	0.9497685970563278
LOC100507520	-0.0870296	0.7249350393775932
CDC42BPG	-0.0871293	0.9171985774908396
CIB2	-0.0873139	0.8659191203874687
LOC100630923	-0.0877339	0.8957354122373617
HAGH	-0.0883761	0.6258482102404807
NCOR2	-0.0887334	0.5293061359534611
GOLPH3	-0.0888301	0.460777
GNG5	-0.0888502	0.4461408070384035
PTPDC1	-0.0891282	0.6173177382094778
LOC728554	-0.0891283	0.6144422647700092
LOC440300	-0.0892991	0.7233220604117586
CTTN	-0.0895914	0.2619136554759768
SETD5	-0.0896184	0.3538969721720634
MCM6	-0.0900213	0.7284732903135748
FLOT2	-0.0901499	0.5055048912882285
MEF2BNB-MEF2B	-0.0902069	0.8789790344211905
NT5C3B	-0.0902105	0.5311468084376013
WFS1	-0.0914316	0.6039529098594298
CCDC183-AS1	-0.0915246	0.8424218409852591
DUSP6	-0.0917671	0.5801605072956632
FHOD3	-0.0924651	0.8644974472759492
HSPE1	-0.0941858	0.732533
DLGAP3	-0.0946308	0.9284776198891281
AKAP7	-0.0957059	0.8562784566903323
ESD	-0.0957183	0.5768024372310562
ATP6V0A2	-0.0961948	0.5221454858877506
PPIP5K1	-0.0972584	0.5642724719957365
SLC16A12	-0.0977445	0.9017803174062636
ECH1	-0.0981703	0.6406537462871262
FAM89B	-0.0985414	0.6387588241918799
ENHO	-0.0987131	0.945601
ARPC5	-0.0989843	0.3632902541398463
PPP1R3D	-0.0994928	0.6173520302087899
MEMO1	-0.0997544	0.57861
TMCO1	-0.0999059	0.5146760435384887
GNAS	-0.0999402	0.3780607779333047
SLC25A4	-0.100184	0.5103648707942934
GAR1	-0.10019	0.7561707327062883
ORAOV1	-0.100222	0.5460249384811476
ZNF317	-0.100647	0.3789034914933499
KLC1	-0.100678	0.2749977344175473
USP13	-0.100778	0.5909712324500813
SLFNL1-AS1	-0.101002	0.7251206937821415
SLC9A1	-0.101448	0.38140718575752725
ZGLP1	-0.101477	0.8549074928755741
PRORSD1P	-0.101762	0.8925792028099312
INVS	-0.102307	0.5170026019632536
OS9	-0.102899	0.4013608652463799
ACAD11	-0.10329	0.5323030954337683
NDUFB2-AS1	-0.103612	0.9058192531987548
DCBLD1	-0.103623	0.5817322486277083
TEX10	-0.103625	0.6044226812513261
HERC3	-0.103687	0.5513227580397618
GRK5-IT1	-0.104479	0.9091275852549259
TRIM25	-0.104617	0.3182788885827931
ETFA	-0.104927	0.27950067717877347
TMEM131	-0.104982	0.26282240174350086
ZNF318	-0.106114	0.4523560875416813
ZNF557	-0.106466	0.508159
PSMG2	-0.10666	0.35248200298561644
HERC4	-0.106829	0.4988885531205187
COPS3	-0.107051	0.4697510093444631
IKBKB	-0.107185	0.40012651979053965
HSP90AB1	-0.107615	0.25518616433123475
MED17	-0.10774	0.5510015253648416
WRNIP1	-0.107905	0.3668365981855939
DNASE1	-0.108145	0.7310625676396411
NUFIP1	-0.108479	0.6960800953452799
CDK3	-0.108501	0.9780937566722778
HSBP1	-0.108579	0.41996849214697096
HDAC7	-0.108799	0.3682519850099537
TMEM87A	-0.109184	0.44670465953750293
KIAA0226	-0.109281	0.32950469253457887
POLR3B	-0.109422	0.5439206546531106
ASAP3	-0.109493	0.7834417335037852
XYLT1	-0.109926	0.7650768415163685
AGFG1	-0.110214	0.34851750775954077
YWHAQ	-0.111067	0.3981352234271546
TMEM39B	-0.111183	0.45563713571276226
SAYSD1	-0.111326	0.6829504967826268
OGFOD1	-0.111712	0.3410206787615245
PSMA1	-0.112314	0.3892968410576441
ZSWIM3	-0.112985	0.6714833727880135
GTF3C4	-0.11314	0.3308811123883533
BBS9	-0.113704	0.6261947644364426
KRT10	-0.114269	0.7239853240957634
CLIP4	-0.114276	0.5800737936983578
C1orf131	-0.115052	0.7213689915721045
ACP5	-0.115404	0.9338287347559769
PEG10	-0.115474	0.5927687237306514
NUTM2A-AS1	-0.115497	0.637786
DYM	-0.11557	0.3586535240921854
RUFY1	-0.115952	0.3805811726315324
C21orf59	-0.116595	0.5598584435956048
FMO4	-0.117002	0.8950903398057836
TOMM70A	-0.117064	0.460777
VASH1	-0.117202	0.667114
ZNF563	-0.117274	0.8572431089288021
LINC00152	-0.117381	0.3437572791180143
GPR65	-0.118514	0.9188703444476102
SEC24D	-0.118582	0.19825076581390988
C16orf71	-0.118829	0.9022784376167899
PAXIP1	-0.118938	0.6973377209937016
DUSP14	-0.119065	0.34177578153033583
BTBD3	-0.119159	0.5773866087845634
TMA16	-0.119218	0.685216
C2orf42	-0.119433	0.5819067119251347
CCDC87	-0.119958	0.8722942562843489
MRPL22	-0.120235	0.4561799055990275
ERLEC1	-0.12101	0.46090243994000224
LOC102724562	-0.121113	0.9075557242019332
GOSR1	-0.121157	0.15365086412638895
THAP10	-0.121181	0.7783478792402115
USP40	-0.121238	0.3604081453025727
PMS2	-0.121605	0.5567999641234781
RELA	-0.121964	0.3004634820299634
ORAI2	-0.122283	0.4122264316549691
BRD3	-0.122316	0.2681174854838064
PRKG1	-0.122341	0.8126229270942839
FAM32A	-0.122354	0.3174406449880136
TMEM106C	-0.122969	0.5434883293628394
LIFR	-0.123414	0.7448932897120305
ARMCX1	-0.123579	0.5127013640055673
TRIM39	-0.123991	0.45785981825546573
RPS2P32	-0.12405	0.7782772467166317
C20orf194	-0.124184	0.3179513321202708
AIG1	-0.124674	0.5671718923206241
TEAD4	-0.124711	0.5455930498019572
INPP5A	-0.124887	0.316483
INPP4B	-0.124972	0.7348641800004434
APOPT1	-0.125527	0.4343739436762924
LOC100507507	-0.125587	0.5771509488328177
METTL21B	-0.126126	0.5462475690095007
SEC61G	-0.126794	0.3561659481371575
ZNF445	-0.126856	0.3400577161095884
ATRN	-0.127159	0.21347174896158938
PRIM2	-0.127222	0.6120258636089309
CNIH4	-0.127434	0.26432600259067807
ZBTB46	-0.12756	0.6867266182870505
ZNF384	-0.128227	0.25202192513723454
PRIM1	-0.128583	0.7139416915173078
CCRN4L	-0.129357	0.3619411639485136
SSX2IP	-0.12946	0.7909497466660216
PRDM10	-0.129581	0.5684423162880121
SRRD	-0.129954	0.5197833338135427
HPSE	-0.13011	0.7368045916389668
ERLIN1	-0.130227	0.36455011682178373
GPRC5B	-0.130759	0.7035572943899616
PSMC1	-0.131459	0.38035183582373355
GGN	-0.131537	0.7207538413190644
FAM53A	-0.131549	0.7805296877115226
AP3M2	-0.131871	0.41607887947501354
PDLIM7	-0.132013	0.40667890690456987
E2F5	-0.132067	0.8139878449186813
UNKL	-0.132102	0.37755654078175366
C12orf61	-0.132105	0.7972231490912205
FAM193B	-0.132691	0.3338109342970266
ATXN7L1	-0.132753	0.5258518395454209
APOLD1	-0.132759	0.7358581534887877
CWC25	-0.133421	0.5544285936233286
LINC00662	-0.133678	0.6560593183844321
NDRG3	-0.134201	0.28253538688851243
ANKRA2	-0.134878	0.6696666978318719
ZZEF1	-0.135183	0.11393340402156163
CTAGE8	-0.13524	0.8691647467969247
ZNF749	-0.13534	0.6213728610583827
FTH1P3	-0.135909	0.883983
EXOSC9	-0.13616	0.586867
CHMP3	-0.136336	0.18380510065302577
PNPLA4	-0.136425	0.6693822368991628
CAMK2G	-0.136439	0.30066754787281563
PAQR6	-0.136484	0.7799664952863458
LIX1L	-0.136585	0.0484782
DUSP22	-0.136694	0.26272781889957736
NSF	-0.137028	0.3447086084723793
LOC102723908	-0.137171	0.8822658933297243
PCSK5	-0.138168	0.5187542735931244
IQCH-AS1	-0.138192	0.8912938829578434
NUP155	-0.138567	0.46409598289733367
TRMT10B	-0.138619	0.6864445050115474
NUP205	-0.138964	0.4065067720452878
WDR27	-0.13918	0.4844506414134027
STK38	-0.139302	0.31791276363963417
SETD4	-0.139321	0.6321828839695067
OTUD7B	-0.139335	0.20009294587412796
RPP14	-0.139773	0.35897311934771703
PRDX3	-0.139926	0.26897439053004596
ZNF473	-0.140224	0.4575340042964899
OAS3	-0.140231	0.5110414130324616
CENPBD1	-0.140514	0.44693049557896414
SLC22A18AS	-0.140716	0.8802877846245257
LOC100996433	-0.140904	0.8865259404809607
PCNX	-0.141085	0.11122430334334839
ZKSCAN3	-0.141352	0.5355450514721831
ZNF433	-0.141635	0.7887331384545403
DDX10	-0.141929	0.4968009443680426
GAB3	-0.142296	0.7135787042448991
ARHGEF6	-0.142677	0.5220193745981663
PHLPP2	-0.14362	0.47088367916103113
AQP11	-0.144424	0.8103506034796659
CHD8	-0.144783	0.1053949091096167
ZEB1-AS1	-0.144839	0.6815153810103409
MAP4K2	-0.145724	0.3955395985048833
HPS5	-0.145733	0.36463474920579214
UBE2D3	-0.146307	0.14200080665204964
LOC101927826	-0.146407	0.8937869323973483
C2CD2	-0.146605	0.2575291775006909
PPP2R2D	-0.146654	0.38642624800161723
MTFR1	-0.146855	0.3263501900188915
CLTA	-0.146947	0.0958766
SNORA7A	-0.147927	0.8429041931375779
FOCAD	-0.148051	0.30180351443933007
TBCCD1	-0.148101	0.5485792525763735
CNPPD1	-0.148389	0.31803358565576584
FOXO4	-0.148698	0.520877
TMCO3	-0.148727	0.20469525412989908
CHST12	-0.148816	0.45479060900850043
SLC35D2	-0.148823	0.3377537752196658
ZNF416	-0.149055	0.5088407503034935
MAGEL2	-0.149898	0.8595465006244171
ISOC1	-0.149949	0.429713
UBE2A	-0.150315	0.22795091817020882
NDUFAF5	-0.150555	0.5881122376000466
NUDT15	-0.15067	0.5774742315292529
HLA-L	-0.151425	0.72018
FHDC1	-0.151925	0.8272122552457477
FLCN	-0.152011	0.2199614043200087
ZSCAN25	-0.152214	0.41735852775478144
IKBKAP	-0.152295	0.25698251842806097
LAMP1	-0.152521	0.12116501292904802
UNG	-0.152937	0.4729421544853192
KLHDC8B	-0.153137	0.2685011104110282
RCC2	-0.153809	0.2503636728237393
GUSBP1	-0.154107	0.52544
TBCA	-0.154307	0.4350527459146666
GFPT1	-0.154424	0.253484
SSBP1	-0.154557	0.34011336137185605
SLC25A13	-0.155044	0.2946657610871268
KIAA0368	-0.155212	0.1468554983754548
CRHR1-IT1	-0.155323	0.74066
SLCO2B1	-0.155696	0.9117217606245583
PYGM	-0.156237	0.8247190393680564
LOC101930307	-0.156821	0.835435
HMGB2	-0.157787	0.4704857192029872
CYP39A1	-0.157789	0.9279047588967297
POLH	-0.157899	0.0994361
ISY1-RAB43	-0.15844	0.7116926021476556
UBASH3B	-0.158504	0.5731831335893193
R3HDM1	-0.159001	0.20071793302690988
UBE2V1	-0.159516	0.10901622661553435
CXCL16	-0.159657	0.5732033461735789
PCYT1A	-0.159862	0.1576749763798629
ZNF587B	-0.159921	0.5058289356027498
IBA57	-0.160316	0.48997362772152836
ANG	-0.160516	0.6089058713498564
IRGQ	-0.160818	0.25619529692356074
SPAG16	-0.16086	0.7054848489918126
CHRAC1	-0.161341	0.3902624747615044
PHYKPL	-0.161604	0.4456484235071274
RARS2	-0.161902	0.4521337170128601
TMEM109	-0.162004	0.1727146540769742
PCNA	-0.162452	0.47186771544847156
TEN1-CDK3	-0.162488	0.720609
RBMX	-0.162861	0.21395652719775862
FNTB	-0.16382	0.6362414376954085
ANKRD53	-0.16384	0.834711
KDM1B	-0.164513	0.5526115710653751
ZNF462	-0.164723	0.28907408693060843
TMEM182	-0.164929	0.8072550404243727
SEPN1	-0.165904	0.27803012268298927
DDB2	-0.167955	0.2856776824703987
ATP6V0E2-AS1	-0.16831	0.6732012084087059
SMCR8	-0.16847	0.0881329
YLPM1	-0.168532	0.0660586
ADD3	-0.168928	0.40801050598248667
SOX13	-0.169373	0.21021464668591758
PFKP	-0.169812	0.16007803021225114
MATN2	-0.170095	0.8471659146870217
ZNF514	-0.170242	0.5909047094736002
MRPS30	-0.170338	0.3605427196536194
OPRL1	-0.170401	0.7097967884636757
SLC25A14	-0.170408	0.5150914609454469
FLJ37453	-0.170536	0.6161150409025413
C18orf32	-0.170835	0.45569358562097817
FIP1L1	-0.172471	0.3578675141484034
LOC101928465	-0.17263	0.9110900314583247
RPRD2	-0.172696	0.1558115032086146
EIF3M	-0.173362	0.2143787231404655
TFCP2	-0.173402	0.10918423804878609
RABEP2	-0.174356	0.26283313847086487
LRSAM1	-0.174962	0.3106946134351428
GDE1	-0.175678	0.1151069575463674
GPRASP2	-0.175781	0.9113183180596699
SLBP	-0.175789	0.3942841177849794
C12orf68	-0.1765	0.7601504634570744
ZNF793	-0.176725	0.8599185582999692
BTBD9	-0.176783	0.2143787231404655
PCYOX1	-0.177163	0.3456474554271905
SPATA25	-0.177205	0.8736752795754386
PDK3	-0.17786	0.5716097774517261
SAR1A	-0.177957	0.11844382686074591
RAB11FIP5	-0.17815	0.16147315187216976
WDSUB1	-0.178265	0.5574361571699421
AKAP1	-0.178416	0.2840891301070678
ANKRD11	-0.178953	0.14063698490836885
EEF2K	-0.179159	0.0879686
KIAA0907	-0.180095	0.2173102630605618
GPATCH4	-0.180237	0.42596808145538057
FRAT2	-0.180904	0.43852072423257343
SNX1	-0.180941	0.037321765268695274
HNRNPA1	-0.181042	0.0466039
E2F2	-0.181189	0.5521577157018795
TM7SF3	-0.181428	0.13221375028402677
TAPBPL	-0.181845	0.5271947593975094
SNORA63	-0.181895	0.5480947281413155
SLC12A7	-0.182084	0.20418177832330503
CCDC127	-0.182199	0.3125196781471215
ARIH2OS	-0.183923	0.8177878442627645
MGC57346	-0.184085	0.3521759889166412
LBH	-0.184206	0.8263316764694542
TUSC2	-0.184275	0.16137832104861127
RHOQ	-0.184408	0.4782233664970998
DNMBP	-0.184482	0.0799896
FAM115C	-0.184526	0.3722381940830077
LEPROTL1	-0.184748	0.26392032210642824
KHDRBS1	-0.184793	0.11764745042666483
DMPK	-0.185054	0.33986070888348513
FAM188A	-0.185663	0.3660232997866354
PLEKHM1	-0.185707	0.2060101978487897
CISD2	-0.185915	0.4880771736373273
PAXBP1-AS1	-0.186104	0.7782100563736225
ATPIF1	-0.186168	0.4013908571473158
RBM3	-0.187451	0.0417294
ELOVL5	-0.187636	0.164068
TDRD9	-0.187769	0.812169
AAED1	-0.187826	0.46875200397686406
FGF2	-0.187933	0.30650197559819115
NSUN2	-0.188318	0.18614657588322714
LOC100996573	-0.188439	0.539512
KMT2D	-0.188519	0.059792229844886996
C15orf39	-0.188853	0.1644007408591416
C14orf166	-0.188907	0.15458733857968635
SPOCD1	-0.189599	0.300599
TMEM243	-0.189776	0.3332514890228152
ZNF391	-0.190466	0.8025535254052863
NACA	-0.19073	0.0573108
SMU1	-0.190785	0.15841082249402003
HSPA9	-0.190902	0.1660853787827537
SDHD	-0.190934	0.10893001403566253
ZNF428	-0.191175	0.10599708393056112
PTPN1	-0.191323	0.0793422
KPNB1	-0.191637	0.1406762067557831
FSCN1	-0.192651	0.1162172940997261
MAFK	-0.193146	0.3587775088657251
ANKRD13A	-0.193514	0.13619953104370638
ZFP91	-0.194109	0.14215187300602708
SPPL3	-0.194389	0.044453675278009946
GLRX3	-0.194637	0.20984217302835048
SAFB2	-0.194908	0.27775631498934145
KMT2E-AS1	-0.195284	0.39610475345918544
NDFIP1	-0.195573	0.0523352
WDR76	-0.195629	0.5220193745981663
GAL3ST4	-0.196035	0.3908898027918698
ZCCHC4	-0.196096	0.48970740233964793
CYR61	-0.196335	0.1919826684455081
TMED8	-0.196927	0.388644
RAB40B	-0.197001	0.36876364918756077
PDE12	-0.197451	0.3157808703439212
ASAP1	-0.197652	0.043134582861030904
NBR1	-0.197685	0.053280536326672304
ABLIM2	-0.19774	0.6716639610739835
ZFYVE21	-0.197793	0.0698296
PPID	-0.198175	0.4148971520967598
FKBP15	-0.198411	0.0743806
NPIPA5	-0.198422	0.4992810775457828
ZNF346	-0.198655	0.1577279145254861
AKAP3	-0.198704	0.7833385383793079
MGME1	-0.199104	0.22917279154969444
IPO9-AS1	-0.19914	0.8296374226440096
FOPNL	-0.199441	0.26209768239366105
ZNRF2P1	-0.20046	0.463745
LOC101926980	-0.200826	0.7273610334106949
FKBP7	-0.200927	0.48569920312647935
MRPL32	-0.202025	0.35608192587280535
ATRNL1	-0.202335	0.8753884957261987
FSTL1	-0.20249	0.23388640567107255
LOC100507054	-0.20312	0.7725003884101039
CUL4A	-0.203205	0.0887672
ENSA	-0.203804	0.1340186033111585
INTS6-AS1	-0.203863	0.8265049764868865
CTC1	-0.203943	0.2766129153994383
GEMIN2	-0.204387	0.4904903204614899
COX6C	-0.204871	0.287064
STAU1	-0.20521	0.0142906
DYNLL1	-0.20526	0.0288617
DNAH1	-0.20535	0.3679672180917726
CAPS	-0.205404	0.34773807582468136
AP5Z1	-0.205564	0.13135541954610794
RAB2B	-0.205628	0.1995139679901678
EFCAB2	-0.20565	0.5038165346943151
POLD3	-0.20573	0.3185491715700795
GNPNAT1	-0.206069	0.23495739399138552
KPNA2	-0.206348	0.3780577881978678
VIPR1	-0.207265	0.7805296877115226
LOC646021	-0.207468	0.6912148138653016
GNG11	-0.207471	0.12069561780166944
GHRLOS	-0.207505	0.7021256321105441
RPP30	-0.207562	0.30497008823174304
C1orf112	-0.207564	0.47348500128130455
PTPRA	-0.208101	0.0615676
CSTF1	-0.208231	0.2704282000348696
DCLK1	-0.208297	0.5783850782847214
PSMD6	-0.208504	0.18587668541841998
FBXO42	-0.208608	0.13727119669982246
IFIT5	-0.208914	0.4826324031129924
RPL31	-0.209065	0.00791837
PRR22	-0.209377	0.7131479115734691
TCEANC	-0.210189	0.7223439626032617
RBM28	-0.210297	0.2172147002640323
TRA2B	-0.210443	0.24738719065451195
CDC123	-0.210504	0.17587768920274555
EAF1	-0.211383	0.0701103
PTPN2	-0.211405	0.37314362352467373
NDUFAF7	-0.211627	0.41494431721838965
MCL1	-0.211892	0.10525133655933369
POMK	-0.2122	0.10784048327734665
LOC151760	-0.212389	0.8316892256387417
SP1	-0.212609	0.014495648645939812
SNRNP27	-0.212904	0.2569580998708567
IFI6	-0.213055	0.351504
PDSS1	-0.213221	0.5023769655941498
GPHN	-0.213543	0.34485224051173946
TCF7L2	-0.214357	0.2203954995632603
PRKAR2A	-0.214653	0.0454516
PTCH2	-0.214704	0.691974
LANCL1	-0.214779	0.2904752557600423
ZNF671	-0.215026	0.45495257407594636
COL4A1	-0.215076	0.24273817621263105
LINC01061	-0.215458	0.6844908431610975
TRIB1	-0.21549	0.17805770571931848
TMEM117	-0.215524	0.6494907777106795
C17orf103	-0.215546	0.4152859498759138
LTBP3	-0.215818	0.2754947381428129
GLYR1	-0.216003	0.00597629
SEC11A	-0.216021	0.020229
PPP1R8	-0.216022	0.10605653636881954
TTN-AS1	-0.216138	0.44650501615098886
ZIK1	-0.216231	0.5173880316899394
FAM89A	-0.216646	0.6332747363739071
COL13A1	-0.216702	0.36729390731911093
TAOK3	-0.217078	0.19433322987209578
ISY1	-0.217142	0.20249635521554366
DNAAF2	-0.2172	0.2649915220293634
USP32P2	-0.218112	0.5874406087598771
IMPA2	-0.218184	0.5411273783185356
NUTM2B	-0.218493	0.592386
MICAL2	-0.218621	0.0395501
SLX1A-SULT1A3	-0.218883	0.46823498804843106
ALG5	-0.219233	0.3272593783330492
SEPT8	-0.219283	0.00449374
LSM11	-0.219979	0.308753
SNAP29	-0.219986	0.0544955
ANAPC1	-0.220992	0.16265571075413343
LOC100131530	-0.221352	0.801388
MIEF2	-0.22141	0.2561241478065477
OMA1	-0.22168	0.46261263700397154
NISCH	-0.221711	0.19267055990920964
CRAMP1L	-0.222176	0.00570242
CDON	-0.222958	0.5204133459812291
POMT1	-0.223043	0.0765844
FAM222B	-0.223271	0.2490309163064443
INSR	-0.223364	0.13196843126848734
NFATC4	-0.223717	0.2681400215789297
SSH1	-0.224222	0.043043709557792624
SLC25A20	-0.224248	0.20452114439332733
LOC100128653	-0.224304	0.8211930718196316
SCAND2P	-0.22469	0.24701093598485815
TTC30B	-0.224958	0.31793492282680225
SEMA4G	-0.225334	0.6153479864184722
ETV1	-0.225462	0.5615649902863427
C11orf45	-0.22551	0.7205711554236609
THRAP3	-0.225578	0.018549169465435077
SMG7	-0.225631	0.012427092358051822
ATAT1	-0.226865	0.33794219879615944
ULK2	-0.226922	0.0742291
EID1	-0.22694	0.14692462574432358
NPTX2	-0.227087	0.7173220009857865
ANXA2	-0.227155	0.037891716080352876
LOC101927119	-0.227175	0.8126193840805684
ZSWIM8-AS1	-0.22754	0.682354
ADK	-0.22786	0.18460012713884094
TRIT1	-0.228062	0.2665142896549519
TRIO	-0.228192	0.0511445
DGCR8	-0.228336	0.0761983
TPM3	-0.22851	0.0927889
CDK12	-0.229137	0.0178348
SET	-0.229406	0.10081782951001043
CDC6	-0.230037	0.49713248025279994
INPP4A	-0.230323	0.0326683
FBXW11	-0.230382	0.029214938750888136
IL18R1	-0.230543	0.6524773410194716
GK5	-0.230758	0.27717402083193254
ZNF217	-0.231124	0.0708589
AADAC	-0.231299	0.7996513250926562
UTP14A	-0.231451	0.2175475201789477
FN1	-0.231729	0.0528615
ZNF321P	-0.231824	0.8297109046286572
LTC4S	-0.232475	0.7546065259517866
C11orf91	-0.232539	0.36630381746475077
GNPAT	-0.232832	0.14093667042814528
FAM174A	-0.23294	0.25564549961660504
AMMECR1L	-0.233706	0.1304847204213999
KCNC4	-0.233882	0.19623195262813803
C12orf49	-0.234067	0.014616161900083276
CDK11A	-0.234603	0.21793438716242222
BET1	-0.235882	0.3202710146569205
ZFAS1	-0.236021	0.0866845
NECAP2	-0.236033	0.0421819
MMGT1	-0.236129	0.0899676
TMEM209	-0.236193	0.25743326652135845
DUSP12	-0.236461	0.22475989025632717
TBC1D22B	-0.236897	0.15475560613603573
ZNF528	-0.237074	0.607445
SLC2A1-AS1	-0.237264	0.8296587891373195
KCTD10	-0.238296	0.016625799791884905
TEX261	-0.238365	0.048692650212397624
FNDC4	-0.238515	0.1797763459646594
SLC36A4	-0.238535	0.39483301080635147
ROM1	-0.238651	0.47595943773944316
PBLD	-0.239331	0.5467156254050396
MCFD2	-0.239931	0.021543464174119963
SLFN13	-0.240253	0.36463474920579214
MAPKBP1	-0.240493	0.0706444
PLCG1	-0.240792	0.0542385
WHAMMP1	-0.241008	0.433634
NBAS	-0.241066	0.050926970253063086
UTP18	-0.241457	0.3534386047001664
AZI2	-0.242258	0.214298
GTPBP4	-0.242307	0.14536234862935146
EFNB3	-0.24257	0.559953
LARP4B	-0.242934	0.00519193
DND1	-0.243061	0.7358741615098195
EIF5A2	-0.243207	0.30699815052523405
NGDN	-0.243242	0.40280798649083055
APIP	-0.243328	0.34736452139015594
ZRANB1	-0.243583	0.11527139822642214
EPB41L2	-0.243957	0.18877082597939315
STRIP1	-0.244105	0.0516127
PABPC1	-0.244266	0.000127742
PITPNM2	-0.244703	0.0897282
CEND1	-0.244744	0.6075477972519027
BCAM	-0.244749	0.2437379475140731
TMEM200C	-0.245144	0.9191604975298883
PSMA2	-0.245203	0.0807812
TGOLN2	-0.245405	0.00162413
MYCBP	-0.245971	0.2766649350288026
HOMER3	-0.246008	0.086643
ZNRD1-AS1	-0.246558	0.7232515252540275
UBE2E2	-0.24668	0.0635395
SLC7A2	-0.247222	0.15830922329045644
TRIM2	-0.247289	0.2792396849365946
RPL13P5	-0.247432	0.6152042078218578
RARS	-0.247512	0.12708850875116562
LOC100134822	-0.247723	0.4395900541116137
KATNA1	-0.247876	0.16749500436623949
S100A6	-0.248101	0.0616865
CCDC23	-0.248513	0.48569920312647935
AHNAK	-0.248599	0.015371460492266321
LOC102724426	-0.248693	0.6287093495954891
TCF3	-0.248996	0.0340277
C14orf159	-0.249407	0.015452048881938279
ZCRB1	-0.249555	0.23647322792717676
UTP11L	-0.249805	0.10302795642238176
KLHDC10	-0.249996	0.0815952
MRPS10	-0.250183	0.1595513469777249
CASK	-0.25033	0.17804317943993642
TYW1	-0.250492	0.1533884515149994
PRRG2	-0.250682	0.6447851559469784
ABCG4	-0.250718	0.7642046301990032
LOC102723728	-0.251231	0.48569920312647935
PLAGL2	-0.251366	0.0392534
SNTB1	-0.251373	0.4826324031129924
BCL9	-0.251478	0.11679323741143113
LOC100129034	-0.251719	0.000804248
NAV2	-0.252083	0.10891097237345639
PNRC1	-0.252486	0.10191684114524506
ZBTB38	-0.252931	0.1730585727685221
BECN1	-0.252954	0.00711438
SLC33A1	-0.253353	0.071515
NALCN	-0.253506	0.3522677043395906
HYI	-0.253563	0.15126023621911625
VPRBP	-0.253917	0.0495757
DR1	-0.253933	0.094293
MTMR3	-0.254463	0.024153563770684432
CSTF2T	-0.254834	0.020348073807280445
SMN1	-0.255096	0.23751815593004325
RBM15	-0.255489	0.0867591
ISPD	-0.256079	0.7097967884636757
POLR2J3	-0.2562	0.2631320685615722
H3F3AP4	-0.256649	0.11767551809721452
PRMT3	-0.256735	0.27913828665550383
GMNN	-0.256798	0.4002123881620646
HPS3	-0.256842	0.13315340189132768
DGKA	-0.257457	0.10552122343221694
ANPEP	-0.257518	0.044708974028606664
NXF1	-0.258327	0.031138275102184473
ZNF202	-0.258627	0.2645279193030675
SSR3	-0.258827	0.0694388
SUMO2	-0.258948	0.016411252304326072
APH1B	-0.259248	0.0761749
BTF3	-0.25945	0.00735205
MST4	-0.259561	0.6656726762590938
POMP	-0.260163	0.12686861919761666
NIPAL2	-0.260502	0.24749651489101418
TRANK1	-0.261856	0.29212412041365066
SLC16A7	-0.262428	0.42135562411782346
ZSCAN20	-0.262504	0.1561485603251468
PROSC	-0.262604	0.015056189465339896
SLC1A3	-0.263365	0.8351966484115813
EME2	-0.263553	0.33939039940847976
INPP5K	-0.264478	0.036372858510263235
SLAIN2	-0.264803	0.053286551999277586
FAM98A	-0.265011	0.0825561
EPB41L1	-0.265373	0.021391337526960978
RPN2	-0.265423	3.26922E-06
KIAA0895L	-0.265747	0.035043404721038916
MRPS31	-0.266039	0.38250434528056027
DNAJC5	-0.266568	0.0127266
TMED2	-0.266878	0.014502411689448243
NPEPPS	-0.267528	0.012224743569547721
RNU105A	-0.267665	0.26988456434973745
MFSD4	-0.268179	0.7582976155791568
SLC7A5P2	-0.268493	0.29707848201036613
ADAM11	-0.268581	0.6414337101619555
WNK1	-0.268656	0.00303014
C11orf1	-0.268671	0.6387588241918799
TFDP1	-0.268762	0.0971481
HNRNPK	-0.270178	0.00803253
AP2B1	-0.270791	0.00191077
SLC38A6	-0.270915	0.41959891155914414
DCUN1D2	-0.27094	0.136382
GRIPAP1	-0.271039	0.027431276227728663
ARPC2	-0.271227	0.030834036480168216
BRK1	-0.27141	0.0236915
URI1	-0.271663	0.15695695458582087
RANBP10	-0.271873	0.00410268
TIMM21	-0.272497	0.18921392377522891
GTF2H5	-0.27348	0.12785027615601194
ZBTB42	-0.273506	0.17629185070833414
HSPB1	-0.274121	0.0132561
TNPO3	-0.274159	0.014233072176723888
TBC1D13	-0.274367	0.0472078
ZNF607	-0.274456	0.4880771736373273
TPRG1L	-0.27455	0.031935
CCNH	-0.274943	0.18656301310103557
MGAT2	-0.274989	0.0777217
OSBPL3	-0.275134	0.24833851517731934
SLC12A9	-0.275366	0.014442122229725149
ARHGAP32	-0.275429	0.16953147829916715
MRPL39	-0.275853	0.30585543728970227
ACTR3B	-0.275893	0.34927705199913656
GPM6B	-0.276184	0.5819890890050081
PAM	-0.276355	0.018349550667122135
LOC407835	-0.276657	0.7269690589551372
MTRR	-0.277147	0.0647577
KLHL18	-0.277297	0.00730162
NCOA2	-0.277433	0.15013049018829172
ISCA1	-0.277603	0.20212782277203675
LOC100288637	-0.279291	0.20676823427397978
JUN	-0.279471	0.00454328
TAGLN2	-0.279678	0.021050064364650695
IKZF2	-0.279926	0.5709959098232157
MCTS1	-0.280658	0.13197927185092767
PARN	-0.281063	0.12883020860298908
SNORD3A	-0.28116	0.2891703430107663
GTF2B	-0.281854	0.2855006671484515
ZNF71	-0.281893	0.10335721766435994
TRMT2B	-0.28203	0.0740308
RRAS2	-0.282346	0.0492002
RPL23AP7	-0.282832	0.2789003333577165
RPL32P3	-0.28289	0.4548216630062472
GAS6-AS2	-0.282907	0.6108823994606666
ZNF226	-0.283662	0.3045985997299978
CCT2	-0.283895	0.050533491548458445
PTP4A2	-0.284183	0.00544426
FBN2	-0.284236	0.31670938088241335
CCDC122	-0.284537	0.6476033436207874
MAML2	-0.284603	0.0393999
DNAJA2	-0.284626	0.0677322
DCTN5	-0.284908	0.00338576
SKP1	-0.2852	0.043572646346747956
TXNL1	-0.285858	0.062424768876030365
ZNF641	-0.285932	0.3163387119092168
YWHAG	-0.286036	0.00114636
SLC25A21-AS1	-0.286361	0.5793796826255997
SPTAN1	-0.286896	0.00959932
SLC23A2	-0.287359	0.00271273
ZWINT	-0.287366	0.33644351803830236
KIF4A	-0.287848	0.25352326561606187
NSD1	-0.288329	0.0161892
HIAT1	-0.288433	0.021451977228916612
COX7B	-0.288661	0.0105673
RAD51-AS1	-0.289247	0.561714
SNX5	-0.289543	0.0766587
VDAC3	-0.289665	0.10987223648241588
IPPK	-0.290125	0.0867508
MED12	-0.290763	0.0902881
WASF2	-0.29086	0.00190628
CTPS2	-0.290892	0.0870302
RPA3-AS1	-0.291063	0.37816074379662795
FADS3	-0.291528	0.031228480910737322
SLC8A3	-0.291785	0.8343631568702247
EXOSC10	-0.292017	0.0369719
PSMG1	-0.292044	0.0938114
TPM4	-0.29225	2.82841E-05
TIAL1	-0.292703	0.012688404950568466
CDK8	-0.293021	0.072398
ZNF862	-0.293081	0.0888417
TBKBP1	-0.293312	0.045275243595747985
FCHSD1	-0.293651	0.14166060742735692
TGFB3	-0.293724	0.27124380279665133
LRCH3	-0.294456	0.035578040344820414
CAT	-0.294479	0.017561654169852017
CPSF6	-0.295628	0.011384226943144605
POLR3G	-0.295853	0.42033779620412715
CDKN1B	-0.296007	0.0332831
EXOG	-0.296744	0.0936303
RP9	-0.297214	0.35476803676477475
PIP4K2A	-0.297532	0.010384164304031798
COMMD2	-0.297588	0.2310063179489768
CDKL3	-0.297808	0.7543
ZAK	-0.297851	0.049774616050352334
ZNF236	-0.297961	0.0728363
C9orf156	-0.29893	0.0891853
UFD1L	-0.299686	0.044586785952045516
RYK	-0.300032	0.012225436966666024
ING2	-0.300148	0.5352146546687746
ATXN1L	-0.300279	5.52743E-06
P4HA1	-0.301192	0.0915332
RNASEH2B	-0.301435	0.3511023212965224
PILRB	-0.301437	0.3696942829427461
FLJ31945	-0.301464	0.7405556075580682
ATP6V0E1	-0.3016	0.00638955
TMEM165	-0.301724	0.000551537
DCAF5	-0.301748	0.00270966
FAM86HP	-0.302247	0.6360628306156442
SPECC1	-0.302523	0.5505980986547797
PCCA	-0.302646	0.17811656375445384
C11orf57	-0.303384	0.12752536762358618
OSBPL2	-0.303626	0.026267443242130217
TMBIM4	-0.303851	0.00568108
RPRD1A	-0.304132	0.0223086
LRRC24	-0.305322	0.46271728773892135
SLC16A5	-0.305385	0.1585919605395345
MEGF8	-0.305542	0.029172580223982336
BRAP	-0.306583	0.040282857623249214
RNF141	-0.3067	0.039314355029729735
TTC7B	-0.306848	0.00102025
ERMP1	-0.307034	0.0823712
ZNF512B	-0.307548	0.00537833
ZNF778	-0.307565	0.1818171467739001
SEC31A	-0.307658	0.00298098
SORCS2	-0.307781	0.7211061352007346
MDN1	-0.308142	0.00529389
GNG10	-0.308183	0.12138857776484029
ACTL6A	-0.308694	0.20437976847434539
DCBLD2	-0.30882	0.13913117944759032
ZC3H7B	-0.308907	0.00196468
PYURF	-0.309401	0.13282439334640572
PSTK	-0.309412	0.5436195423120306
FBXL4	-0.309438	0.12712547688641712
AK4	-0.31045	0.199029
AASS	-0.310479	0.2201773884036173
TRIM44	-0.311725	0.00294165
MAN2A2	-0.312167	0.00486385
NLGN3	-0.312302	0.6538284765502288
YPEL3	-0.312534	0.10271695491702805
GLO1	-0.312598	0.0141185
LOC101927578	-0.312828	0.18801901712494354
RNASEK-C17orf49	-0.313409	0.8116180934466646
NDUFC1	-0.313412	0.0353891
RBM33	-0.313428	6.92787E-06
PDCD5	-0.313456	0.13523389496959784
CCDC77	-0.31444	0.455575
RHPN2	-0.314451	0.23751815593004325
SERINC5	-0.314917	0.030037170083714093
ZFYVE1	-0.315452	0.0594779
ALAD	-0.315648	0.00418196
ALG13	-0.31593	0.0458861
RPL26	-0.316089	0.000391959
HSPA5	-0.316128	0.0018141
TRAPPC10	-0.316288	0.00488909
ST7	-0.316494	0.028488409734852095
NUDT3	-0.316732	0.0032367
LDB1	-0.31689	0.026087334616633966
SRSF7	-0.316891	0.017522376714948332
MED31	-0.317016	0.23166587108474673
LSM1	-0.317653	0.047561333110837156
SENP3-EIF4A1	-0.317747	0.8495531079179616
TMEM139	-0.317795	0.8498258028551379
MAP3K11	-0.317905	0.013735932989967064
HMGXB4	-0.318281	0.0280947
ASAH2B	-0.318311	0.4645352708517093
DAPK3	-0.318679	0.0679102
ATF7	-0.319845	0.021551864860079373
BTRC	-0.320115	0.00976938
ARPC3	-0.320653	0.00569893
SCYL3	-0.320761	0.3045985997299978
FAM103A1	-0.321001	0.11583129528169057
KCTD1	-0.321426	0.0743167
MAF	-0.321541	0.7732291377838528
RIPK2	-0.321853	0.1411805688411368
EGFL8	-0.32197	0.8012835395957241
SH3TC2	-0.322024	0.38304545847569194
CDCA7	-0.322047	0.2668059312145573
RBM12	-0.322098	0.00163578
LOC102723580	-0.322482	0.8090242869642459
TUB	-0.322654	0.32592517909725366
COPB2	-0.322666	0.0278882
TRPV4	-0.32276	0.4817561779935411
TRIM34	-0.32301	0.5010672884478826
MB21D2	-0.323175	0.29819068246778385
SGSM1	-0.323245	0.7370873350880494
INO80	-0.323716	0.00398409
BCOR	-0.32386	0.011835430205196005
TMEM9B	-0.324129	0.012364213588841714
SRD5A3	-0.324189	0.025899176413083293
TNRC6C-AS1	-0.324195	0.6085670192013786
GLB1L2	-0.324751	0.637786
FAM157C	-0.324886	0.637786
PDPK1	-0.32563	0.000110084
SERPINI1	-0.325899	0.7480420056765807
ZNF276	-0.325972	0.00619974
HGSNAT	-0.32608	0.000229574
SLC25A16	-0.326217	0.14124505799387826
PPP3R1	-0.32622	0.0403096
ARMC5	-0.326418	0.00296723
ERN1	-0.326444	0.0194482
SNAPC3	-0.326445	0.0509755
MRPL15	-0.326985	0.0381424
HDAC8	-0.327776	0.0600909
BDH2	-0.328136	0.2543503439036197
TAF4B	-0.328863	0.29744175891802616
ZKSCAN5	-0.328992	0.0705365
STX16	-0.329246	0.0080878
NF2	-0.329595	0.000114354
KDM3B	-0.329664	0.000512157
SUMF1	-0.329682	0.00222948
FYCO1	-0.329854	0.00427334
TMEM248	-0.330169	2.26579E-06
HSDL2	-0.330188	0.14404937339049878
ZNF718	-0.330706	0.1984175913130505
SOD2	-0.330744	0.21848980691159806
GABBR1	-0.330768	0.0722185
CREBBP	-0.330911	0.00079188
NAA20	-0.331118	0.030599432017613577
MCU	-0.331244	0.028924546434737193
CMTM3	-0.3317	0.051779478359749886
HECTD4	-0.331913	0.00174702
ADAMTS7	-0.332335	0.17110769851924978
DHRS3	-0.332342	0.082396
GPATCH2L	-0.33317	0.014120603792710906
RAC1	-0.333261	9.8257E-05
CRNDE	-0.333308	0.5583155025981107
NFU1	-0.333766	0.032676545807334076
WIPF2	-0.333797	0.00130644
DKFZP434I0714	-0.334345	0.40175819904927845
ZNF48	-0.334367	0.0906779
P2RX4	-0.334393	0.0937368
RRM1	-0.334634	0.11668085669394153
GON4L	-0.334726	0.000395471
SNORA7B	-0.334906	0.6791989053010488
PRKCQ	-0.335148	0.7013355042668837
RPS10P7	-0.335164	0.6719817290523609
MSH6	-0.335592	0.12006626704951964
TMEM81	-0.33602	0.5855866976661626
TAF4	-0.336683	0.0516776
TPT1	-0.336974	0.00015798
HSPB11	-0.337631	0.296549
ACBD7	-0.337879	0.36876364918756077
TCP1	-0.338252	0.018510385985519257
UBE4A	-0.338536	0.00816671
PTGS2	-0.338927	0.564519
IDNK	-0.339252	0.5021811525858713
HSPBAP1	-0.339393	0.4225098686464804
ZNF331	-0.339928	0.11627046346939808
ZBTB39	-0.340716	0.00943431
MSANTD2	-0.340883	0.15210070720620242
CLDN15	-0.341003	0.17090864204315764
NRBF2	-0.34107	0.0831884
PIGM	-0.341215	0.022609108288403595
ZNF880	-0.341276	0.2376375230162519
FUT4	-0.341508	0.029695399446281932
MSL3P1	-0.341689	0.2224384485962985
SLC9B2	-0.341691	0.037421074928898374
TSPAN10	-0.342111	0.5068181842413865
CDKAL1	-0.343283	0.0699015
LUC7L2	-0.343384	0.00515173
FAM76A	-0.343439	0.12900633896266878
C16orf52	-0.343612	0.10181103471332818
UBE2Q2P2	-0.344434	0.7595888854841517
PRKX	-0.344478	0.00814822
INTS7	-0.34458	0.011654209815442858
PTGES3	-0.344842	0.022743439459713154
PDPR	-0.344907	4.11259E-05
TP53	-0.34583	0.00188522
CROCCP3	-0.346042	0.23856660376725777
ABCC1	-0.34651	0.00431855
CENPP	-0.347346	0.40718191693637606
JADE1	-0.347365	4.1641E-05
MYBL2	-0.347381	0.15273954359778893
PINK1-AS	-0.347418	0.0449609
SDHAP2	-0.347538	0.0880828
GADD45A	-0.348307	0.0679202
GPSM2	-0.3484	0.23688969914040425
SGK223	-0.348497	0.0978788
ARL8A	-0.348566	0.0172
MINA	-0.348875	0.0800996
MARCH5	-0.34888	0.0239228
ATP13A2	-0.348965	0.00113184
SNORD22	-0.349084	0.725972
DRAM2	-0.34943	0.0973397
MAT2A	-0.349988	0.000303336
MAP1LC3B2	-0.350279	0.5668952451991175
SERPINA5	-0.350514	0.7498624279563639
ZNF101	-0.351188	0.16137040127613164
NCOA5	-0.351591	0.010206834412498205
SGMS1	-0.351709	0.0452999
DUSP3	-0.3518	0.000108234
MAGIX	-0.35212	0.6343593651818586
RAD52	-0.352158	0.0705528
SNRPD3	-0.352425	0.00641698
ARMC8	-0.352886	0.019425754759341957
TMEM194A	-0.353529	0.16339134682495934
KIAA1279	-0.353764	0.014480758846609272
MCEE	-0.353864	0.48583951631097383
RAP2C-AS1	-0.354055	0.4684724708760677
GSDMB	-0.355581	0.26209768239366105
RPAIN	-0.355945	0.0397218
ITGAE	-0.356268	0.13878886781538294
ULK1	-0.356784	0.043186
FBXO33	-0.356841	0.20176440135803267
FASTKD5	-0.356964	0.0073825
UBN1	-0.357102	0.0001399
ZFHX3	-0.358333	0.006393
DONSON	-0.358646	0.17294093058807875
DARS	-0.358657	0.0427075
TAOK2	-0.359227	0.000511087
MYH3	-0.360014	0.7035340321311435
PEA15	-0.360038	1.17753E-05
IARS2	-0.360218	0.00778821
C5AR1	-0.360545	0.6298314752011429
CDCA7L	-0.361071	0.0357646
PEX12	-0.361146	0.14440116025915845
ASB8	-0.36133	0.014594198761492224
FGD5-AS1	-0.361421	0.0069136
PPP2CA	-0.362025	0.010743275053242289
UBQLN1	-0.362112	0.00175808
PKNOX1	-0.362422	0.0322785
IL17RA	-0.362569	0.000269705
UBE2G2	-0.363188	0.00101169
SDE2	-0.363317	0.0095854
APC2	-0.363684	0.46753892283332327
CTNNB1	-0.363779	5.784E-06
IDI1	-0.36403	0.10215431446197391
NRD1	-0.364396	0.0097473
SLC45A3	-0.36474	0.0672831
ACSL5	-0.3648	0.28880025647562807
PRPF3	-0.365596	0.00587653
PMS2P4	-0.365912	0.4886829096037245
DGCR11	-0.366389	0.11991554310467141
LRRC37A	-0.366404	0.5288412504596445
XPOT	-0.36665	0.031212600831391348
BRIX1	-0.366678	0.10637825578229856
SUSD1	-0.367167	0.00614913
TMED10	-0.367977	3.1271E-05
RGMA	-0.3685	0.7345689470166744
LOC101929112	-0.368773	0.6756073503391337
TECPR1	-0.368831	0.00239986
CMAS	-0.3704	0.00658919
SPIN2B	-0.370502	0.15475560613603573
RGL1	-0.370604	0.0053241
OARD1	-0.370966	0.2195534945850485
ZNF789	-0.370997	0.32908687657794267
RP9P	-0.371506	0.2991369499549494
LOC100506302	-0.372273	0.519255
NLN	-0.372702	0.0152581
ANKMY2	-0.372773	0.16339134682495934
PPP1R15B	-0.372909	0.000137777
IFT20	-0.373097	0.0596384
MROH8	-0.373415	0.6063313127137372
SMAD4	-0.373889	0.00658904
LIMD1	-0.373995	4.99013E-06
MAP4K4	-0.374101	4.20091E-05
ZNF530	-0.37441	0.35490772264713255
RGMB-AS1	-0.374769	0.6859239967969426
PGM2	-0.376213	0.0397311
C20orf96	-0.376418	0.17612863828645875
PLXNA3	-0.376454	0.016915319536805327
NFKB1	-0.376601	0.000442117
STX18-AS1	-0.376853	0.6479341873462477
LOC101928083	-0.377209	0.4507272604389374
FAM122B	-0.377325	0.0326388
LOC101059976	-0.377362	0.5776724956398435
OIP5-AS1	-0.377664	0.019434735288871706
ZNF251	-0.378705	0.0335342
LOC101928657	-0.378815	0.0812048
RPP40	-0.379176	0.1555883418450559
PRG2	-0.380761	0.7681449835204621
AMIGO3	-0.380829	0.15188586533907192
SYPL1	-0.381425	0.010901855642991086
ACP1	-0.381736	0.00102437
RIPK1	-0.381899	0.00298685
TMEM170A	-0.382464	0.22660362099771766
CHCHD7	-0.383554	0.0690523
DISP1	-0.383831	0.25016010899914737
ITGBL1	-0.384461	0.5254744167868496
LOC101929296	-0.385161	0.6808320612049956
VPS37A	-0.385671	0.024777560198631036
ASH2L	-0.386726	0.00175688
FBXO25	-0.387299	0.0470092
DDX50	-0.387399	0.028276627359687348
CKMT2-AS1	-0.387592	0.41897702136991777
ZNF699	-0.387738	0.2601550248547598
MAPRE1	-0.388454	0.00179374
CTCF	-0.388703	0.0024145
SPOCK2	-0.388741	0.7571247815999714
EED	-0.389157	0.1390330166155394
LHFP	-0.389265	0.033440749987627756
SRSF8	-0.389395	1.29997E-05
MOB2	-0.390439	0.00258892
ZNF79	-0.390486	0.0621577
MED6	-0.390903	0.0664144
TM2D3	-0.391093	0.00942701
FAM63A	-0.391687	0.06866
FAM162A	-0.392074	0.00938265
KBTBD7	-0.392196	0.0987502
MINPP1	-0.392477	0.028169349232169696
LRRC37BP1	-0.39264	0.014520553414870456
RAP1GDS1	-0.393234	0.00026582
AAGAB	-0.393694	0.016146001576092524
KCNQ4	-0.39453	0.8467926719865192
ENAH	-0.394785	0.0320233
STAG3L5P-PVRIG2P-PILRB	-0.394802	0.0316039
ZNF609	-0.394825	1.89452E-05
GEMIN8P4	-0.394943	0.637619
LOC100133091	-0.395343	0.27668742804097685
MFSD1	-0.395383	0.014635093701232098
PSMC2	-0.395695	0.0549902
WDR45B	-0.395861	3.49209E-05
BMS1P20	-0.396139	0.1020875909526463
ENOSF1	-0.396515	0.0646603
ETV3	-0.396579	0.00590908
DYRK2	-0.396632	0.0239028
FAM92A1	-0.397032	0.0766868
SLC25A32	-0.397289	0.0237629
SPCS2	-0.397443	0.00498792
FANCD2	-0.397463	0.17226777639779745
SNX3	-0.397594	6.26141E-05
C2orf49	-0.397899	0.10774395761045384
SPECC1L	-0.397905	0.00303498
RNF8	-0.397911	0.1442138475345088
VPS13D	-0.397919	0.000445496
KSR1	-0.398724	0.019839827781274633
PIP5K1C	-0.399156	0.0484654
FAM213B	-0.399236	0.00673362
ACRC	-0.399344	0.5803325274886915
BOK	-0.399735	0.00215039
DUSP16	-0.400578	0.0590391
TRAF3IP2-AS1	-0.401199	0.40825486991673554
SRP14	-0.401399	0.000110518
CSNK2A3	-0.401698	0.47021099083156176
TCTE1	-0.401863	0.7046916371782492
ZNF77	-0.402118	0.26184234877081897
NUMB	-0.402453	1e-06
NAP1L4	-0.403032	0.000382339
ZFYVE28	-0.403159	0.0428945
AFAP1	-0.403959	1e-06
TADA2A	-0.404243	0.11423140339097035
LOH12CR2	-0.404611	0.775576
MAP10	-0.404757	0.34342550403045147
HIATL1	-0.40485	0.000260192
UCP2	-0.40499	0.27467034154907016
AGPAT4	-0.405096	0.14061747399466748
HSPA14	-0.405128	0.00706337
ADAMTSL1	-0.405779	0.0969167
TIPRL	-0.406696	0.00271382
ATP5F1	-0.407123	0.000695913
MORN2	-0.407498	0.21371708078446205
FUBP1	-0.407653	0.00222021
GHR	-0.407992	0.34793246553263085
ZNHIT3	-0.40831	0.0942773
MIOS	-0.40867	0.0597088
RNF14	-0.408731	0.00683682
PTRH2	-0.40876	0.011476739985569253
ZNRF2	-0.409314	0.058842
FBXL20	-0.409449	0.00490616
COA5	-0.410058	0.23439628348004654
IFT57	-0.41085	0.0754963
FBXL16	-0.411221	0.41577268424540587
NUDCD2	-0.411345	0.14104208735031037
TAF3	-0.41347	0.00267089
MOAP1	-0.413662	0.011768302681271834
NDUFS4	-0.414133	0.043243
INTU	-0.414172	0.26918489038250043
IFT52	-0.414201	0.00184362
USMG5	-0.414325	0.000306919
AFMID	-0.414589	0.0449864
RBFOX2	-0.414798	2.62386E-06
CHKA	-0.41536	0.018503201806704707
TMEM59	-0.415689	0.000365766
DNMT3A	-0.415701	0.046543
IPO5	-0.415847	0.000530636
NETO2	-0.415855	0.0770607
SNHG1	-0.415866	0.0996425
MRPS31P5	-0.415912	0.30717770143892975
OAT	-0.416424	0.00252479
PDE6B	-0.416459	0.6416962478328968
SHCBP1	-0.416807	0.15361379472059192
JAZF1	-0.416873	0.0407456
GLTP	-0.417557	2.51609E-06
DOPEY2	-0.417688	0.00543089
ATP9B	-0.41839	0.000434519
TMEM159	-0.418428	0.0954912
METTL8	-0.418906	0.0988782
SCPEP1	-0.419037	0.000656389
TTC21A	-0.41932	0.30949159667055026
PIGB	-0.419496	0.11241570897282913
GFM2	-0.419946	0.0235353
MRPS18C	-0.42039	0.17405348109086508
CTSF	-0.420739	0.0727612
COQ7	-0.420854	0.00402162
CRYBB2P1	-0.421034	0.054274173520847555
KIF3B	-0.421259	0.00376373
PMP22	-0.421377	0.000570748
L3MBTL1	-0.421543	0.24940774205004032
EIF4G3	-0.42164	0.00260022
ISCU	-0.422092	0.00729713
TUBA1A	-0.422241	0.00474663
AKAP10	-0.422427	0.010699436098369996
ZBTB43	-0.422448	0.013261905420982892
MRPL35	-0.422761	0.0113386
CEP89	-0.423304	0.012798444357951787
TP53BP2	-0.423648	0.00415054
FUBP3	-0.42374	1.3138E-05
GRK4	-0.423914	0.48972634993734215
SLC46A3	-0.424274	0.4341688444125928
LOC101927999	-0.424372	0.7290138363871047
RAB6B	-0.424648	0.2330286880720246
DSEL	-0.42472	0.091956
AZIN1	-0.424735	0.00399879
GUSBP9	-0.424979	0.6030646171152763
USP27X	-0.425119	0.36590490164746964
FAIM	-0.425129	0.4754093961334139
TBC1D19	-0.425541	0.1788052933846287
LOC100996695	-0.425808	0.7366969235506048
NSMCE4A	-0.425901	0.0079513
SLC22A4	-0.426048	0.0403523
SNRPD1	-0.42676	0.0590391
PIEZO2	-0.426808	0.4065365150087832
RNF216P1	-0.426879	0.00914537
METTL5	-0.427331	0.012804305644884125
TRAF1	-0.42736	0.0818379
BFAR	-0.427579	3.73287E-06
PWWP2A	-0.427617	0.039020982024645504
TP53I3	-0.428147	0.010377783698705081
RBM22	-0.428716	0.0138672
EP300	-0.429123	1e-06
PPM1B	-0.429543	0.2032671629851028
C9orf78	-0.429826	0.0178352
ZNF343	-0.430387	0.00950221
STARD10	-0.430598	0.14086119971434172
PROM2	-0.430866	0.5069734802969277
MARCH6	-0.430969	1.57138E-05
NEFH	-0.43113	0.480242
ZNF491	-0.431766	0.3758582490719314
ULBP3	-0.432013	0.10683489426307038
MSI2	-0.432191	0.0505529
ZNF586	-0.432387	0.047892
STARD3NL	-0.432954	0.00069605
LOC101927628	-0.433281	0.7558596852273151
PLD2	-0.433571	0.00187368
UBR7	-0.433802	0.043781
TOMM5	-0.434123	0.014645542433924769
ATP6V1G2-DDX39B	-0.434538	0.9036532204542804
ARHGAP22	-0.43459	0.0743806
APITD1-CORT	-0.434643	0.7610959513222789
TMEM192	-0.43481	0.0419663
DKK3	-0.435174	0.001727
ACAT1	-0.435405	0.014431660365843492
XRCC5	-0.435499	0.00333363
TYW3	-0.435543	0.1637808444761383
EMP1	-0.435828	0.00176834
PACRGL	-0.435907	0.1339119239415166
RNF139	-0.4361	0.00307857
HCG11	-0.436442	0.0951782
MCM10	-0.436694	0.19881267745214934
SLC30A4	-0.43691	0.029040070668327984
ZBTB5	-0.436941	0.000279656
FZD8	-0.437703	0.011551386544983794
SBF2-AS1	-0.437957	0.4997186381577282
AGAP5	-0.438649	0.17526930100741386
CDC37L1	-0.439482	0.16404027694778445
ERC1	-0.440023	1e-06
GATAD2B	-0.440133	3.84328E-06
ATP1B1	-0.441146	0.00325669
CHST1	-0.441681	0.1805205792071914
POC5	-0.442103	0.30400518135395177
RBM17	-0.442298	0.000952524
RBL2	-0.442486	6.5077E-05
PXN	-0.4428	0.000479814
TTC19	-0.443066	0.00116813
VAMP3	-0.44356	1.27234E-06
SON	-0.443685	3.46606E-05
C8orf44-SGK3	-0.443871	0.8689053864982028
SAV1	-0.44405	0.018211368522803615
DBR1	-0.444127	0.033602971414596255
EXT1	-0.444142	3.77836E-06
FEZ1	-0.444485	0.00328269
MORF4L1	-0.444731	0.000470092
SEC24B-AS1	-0.445094	0.5348080727248643
DIP2B	-0.445319	3.60812E-06
NNT	-0.445499	8.75137E-05
PFDN1	-0.445687	0.000154036
PWWP2B	-0.445693	0.018383415369101833
ZNF623	-0.445807	0.0077138
NUS1	-0.446342	0.00722257
UTP6	-0.446566	0.021907499487014148
GNAI2	-0.446778	4.16549E-06
LOC100506014	-0.447018	0.45727474719106087
ABHD10	-0.447061	0.00997328
LINC01024	-0.447131	0.6375517676488399
PIK3R4	-0.447653	0.010120630001182275
CYB5D1	-0.447736	0.00764344
SCXB	-0.44792	0.30949159667055026
PRKD2	-0.448095	5.70034E-06
TASP1	-0.448106	0.1422061645949223
PPP1R3E	-0.448414	0.15361379472059192
MTA3	-0.448766	0.000916763
LOC154761	-0.449071	0.0341958
CMSS1	-0.449455	0.0912113
DIRAS1	-0.449923	0.47973932011672765
MBD4	-0.45031	0.00247742
EPHB6	-0.450367	0.18026101163061398
LOC652276	-0.450887	0.00664353
CHST15	-0.450889	0.000445915
CEL	-0.451402	0.6533316894336233
DCAF16	-0.451516	0.000567673
DYNLL1-AS1	-0.452076	0.033097209879318884
RABIF	-0.45242	0.0183341
ACVR1	-0.45246	0.000378591
DNAJA4	-0.452958	0.0633197
PRKDC	-0.453433	0.00417622
ZNF207	-0.45354	5.61944E-06
WDR7	-0.453582	0.000764845
ULK4	-0.453583	0.0508268
CEP76	-0.45361	0.23575272263346755
FAM168B	-0.453859	1e-06
C1orf63	-0.453938	0.00022817
OSTC	-0.454514	0.000842237
PAFAH2	-0.455072	0.029946725359046248
LINC01123	-0.455562	0.00524477
ANO9	-0.455704	0.7194704548948635
SLC2A6	-0.455958	0.000901265
PPAPDC2	-0.455962	0.048710861414261356
PPP2R5C	-0.455995	0.00122036
TCEAL8	-0.456112	0.021467069927462456
FBLL1	-0.456545	0.668543
DPY19L2	-0.456799	0.6338349194765063
AKNA	-0.457004	0.00174522
C4orf3	-0.457022	0.00144149
TAF15	-0.457192	0.00678859
RNF149	-0.457562	0.00373457
PEX2	-0.458028	0.0181897
PRDM4	-0.459112	7.81141E-05
LRRC2	-0.459278	0.6359809572129816
SGK494	-0.459534	0.23535515551576053
GTF2IP1	-0.459927	0.0436009
REXO2	-0.460084	0.000366581
WDR53	-0.460359	0.061904
NRP1	-0.460831	1e-06
ARV1	-0.460992	0.056892483182336626
SMNDC1	-0.461187	0.014100922497708059
AAMDC	-0.461869	0.2267984206751129
PRRT3-AS1	-0.461879	0.5263273053361333
SNCG	-0.461954	0.0369028
E2F6	-0.462539	0.014546748948678606
MRPS35	-0.463007	0.000727462
MMADHC	-0.463538	0.000236772
GIGYF2	-0.46359	3.55337E-06
PCGF3	-0.464742	0.000403069
TTLL3	-0.465257	0.034551
COQ10B	-0.465674	0.00519593
ASB7	-0.465702	0.0175656
SCNN1D	-0.466052	0.32585352502555126
SLC4A11	-0.467091	0.12533873902055706
PRRC1	-0.467346	0.000626885
PPP3CA	-0.467502	0.000244771
CCDC53	-0.467713	0.016211539398836333
PPA1	-0.46843	0.000875068
DOCK6	-0.468547	0.00152965
ACTR8	-0.468654	3.02035E-05
SENP1	-0.469083	0.0111674
RCOR3	-0.469401	0.00144843
KLHL7	-0.469479	0.040144087994126526
SNORA43	-0.469541	0.36597646848996507
PRMT2	-0.469773	0.00032442
YWHAB	-0.470439	4.6263E-06
C12orf76	-0.470756	0.10221660762222406
METTL10	-0.471153	0.10784238843547293
ING4	-0.471195	0.0475454
TCEB1	-0.471267	0.00129822
PCGF2	-0.4716	0.00207004
ABCA8	-0.471665	0.3013362977717683
CLN5	-0.471801	0.0468952
ZNF543	-0.472193	0.00527087
HYAL3	-0.472412	0.0457509
LOC90784	-0.472811	0.000581729
BTN2A2	-0.473413	0.021819933376137746
PNP	-0.473966	0.00739156
ARSB	-0.474704	0.00211198
H3F3A	-0.475239	1e-06
SPATA6	-0.475269	0.3646209986106434
HNRNPLL	-0.475452	0.00197338
GALNT10	-0.475496	1e-06
CDC16	-0.475585	0.000459352
SMARCD1	-0.475806	1e-06
GPAM	-0.476128	0.0392467
ZNF397	-0.476291	0.10816953806289827
UTP3	-0.476978	0.0010887
UBXN8	-0.477072	0.0401481
CCDC28A	-0.477128	0.18704490692692335
FRAT1	-0.477389	0.10667005995796826
CTBP2	-0.477438	6.30041E-06
YY1	-0.477441	0.000703284
ZSCAN2	-0.47752	0.0995066
RSL1D1	-0.478361	0.000152239
HSPD1	-0.478399	0.0029647
B2M	-0.478713	0.014697984397487426
KPNA1	-0.478796	6.60066E-06
UGP2	-0.478904	0.014165155914691464
EYA3	-0.479584	0.00139868
SCAF8	-0.479831	5.16222E-05
LUC7L	-0.480145	0.00163164
RASGRF2	-0.480991	0.6142389925508235
KLHDC9	-0.481522	0.5747527434671478
IWS1	-0.48192	0.00347085
AP4S1	-0.481932	0.056810001532698814
EIF3J-AS1	-0.481948	0.18938049004477472
TMEM38B	-0.482014	0.29869611229439064
POGZ	-0.482069	1e-06
LYPLA2	-0.482086	0.000877519
MTHFD2L	-0.482268	0.2793271609370081
BAG1	-0.48248	0.00438854
SNX30	-0.482844	0.000844117
WDPCP	-0.483042	0.0950756
DIS3L	-0.483138	0.00444501
LOC102606465	-0.483149	0.21848980691159806
RAB21	-0.483561	0.00885986
PLA2G12A	-0.483607	0.016341219810300744
CCDC6	-0.483731	0.000137673
TTLL7	-0.484223	0.2766649350288026
ANP32A	-0.484347	0.00332594
PAK2	-0.484416	1.24386E-05
LOC102723665	-0.485609	0.6313257356022375
LINC01128	-0.48642	0.00703452
CBX2	-0.487075	0.000869989
ZNF506	-0.487201	0.28628957385855364
PPP2R5A	-0.487208	6.14851E-05
GTF2H2C	-0.487375	0.0472503
TRPC1	-0.487574	0.10836677045973184
WDR3	-0.487575	0.00686107
DNAJC24	-0.488183	0.0449609
MYH9	-0.488194	1e-06
CCNY	-0.488288	1e-06
KDM4C	-0.488623	0.00320905
TMPO	-0.488692	0.072294
GAS8	-0.489245	0.00650897
GJC1	-0.490151	0.14465782319558274
PTPN6	-0.490801	0.6924736782380763
ARL2BP	-0.490893	5.06771E-05
SGSM2	-0.492357	0.000259105
RALBP1	-0.492383	0.00146211
SGK1	-0.492582	4.42729E-06
HRSP12	-0.492844	0.13745797247504551
AGAP11	-0.492879	0.46638452928447105
DHFR	-0.493067	0.0609393
POGK	-0.493368	1.6678E-05
NHS	-0.493614	0.4980030851096947
ITM2B	-0.493725	1.56513E-05
KCTD7	-0.494014	0.000132406
KIAA0430	-0.494222	1e-06
JAM3	-0.494241	9.27317E-06
TCERG1	-0.494693	0.00132106
EPHA2	-0.494757	2.76004E-05
DPH6	-0.495464	0.18840592861586777
IL15	-0.496146	0.3058040860816084
RNF19B	-0.496175	0.000261047
AEBP1	-0.496328	0.00481513
TGIF2	-0.496427	1.33325E-05
ACTRT3	-0.497478	0.268097
FN3K	-0.497578	0.1841207773554523
STIM2	-0.498325	0.00167324
C7orf13	-0.499349	0.00812233
RNU1-4	-0.499524	0.5713414132248925
MTFR2	-0.500238	0.31536012788235823
ZNF786	-0.500384	0.0294734
PCNT	-0.500531	0.000467354
LINC00963	-0.5007	0.0143855
CEPT1	-0.500707	0.00760371
FOXO3B	-0.500884	0.012332534351168996
EBF4	-0.501358	0.333447
CSRNP2	-0.501452	0.000798995
CCDC84	-0.502174	0.062216608777039814
PTMA	-0.502442	0.000739244
SNORA70	-0.502581	0.2736793460020152
RNF145	-0.502673	3.59579E-05
LOC101928588	-0.50303	0.024773444346931475
B3GALNT2	-0.503256	0.00583784
SESN1	-0.503546	0.00215477
DIRC2	-0.504064	0.000798624
ZNF554	-0.504173	0.1122329861580542
SPATS2	-0.504204	3.87671E-06
ARPC4-TTLL3	-0.50504	0.5146760435384887
SENCR	-0.505563	0.24207788583075257
SLMO2-ATP5E	-0.505961	0.7391162180018639
MSH3	-0.505996	0.00165837
TBC1D31	-0.506668	0.0350039
NSMCE2	-0.507088	0.0158276
SLC25A51	-0.507259	0.00128538
HMHA1	-0.5078	0.0363802
ZNF706	-0.507816	0.00544805
FBXO34	-0.508752	0.00239534
CTSZ	-0.509171	1.41024E-06
TIMM17A	-0.509269	4.53252E-05
PURA	-0.509307	0.00411655
IRF7	-0.510989	0.015111141988445877
SCARNA10	-0.511112	0.0915583
CACNB3	-0.511353	0.00156531
CSGALNACT2	-0.512079	0.00348055
AKAP13	-0.512381	1e-06
USP46	-0.512728	0.00438139
WDR92	-0.512776	0.0605142
MBTPS2	-0.513299	0.00164277
RTF1	-0.513453	0.000188276
ZFAND4	-0.513699	0.0805871
TADA1	-0.514781	0.0199976
PABPC5	-0.514941	0.3808896129688356
MICA	-0.515001	0.00516809
ANKS1A	-0.515443	1e-06
COMMD7	-0.515545	2.76499E-05
PIM3	-0.515738	0.000181257
CDKL5	-0.51613	0.0853469
LRRC17	-0.516333	0.30066754787281563
DEPDC1B	-0.516615	0.0479721
PSPC1	-0.518106	0.00170898
KCNT2	-0.518588	0.46802502816129116
PROSER1	-0.51885	1e-06
ENOPH1	-0.518884	0.000410021
SPATA13	-0.519282	0.000157283
PSMD5	-0.519752	0.000353827
SCARB2	-0.519762	0.000255069
ZNF697	-0.520002	0.00055884
PAPSS1	-0.520215	9.61852E-06
NPR1	-0.520652	0.0819721
VKORC1L1	-0.522466	0.000104128
FAM227A	-0.522583	0.49911372921985475
CHRNA10	-0.522747	0.47341735322642486
RBBP9	-0.522817	0.000176151
RAB28	-0.523221	0.0701513
CATSPER2	-0.523362	0.6523240937494376
SPIN1	-0.523712	0.00290627
FCHSD2	-0.524097	3.33127E-06
LACTB	-0.524121	0.00656158
RAP1A	-0.524687	0.00107539
DDX59	-0.525163	0.023793561269910002
P2RY6	-0.525297	0.5953298603527765
GGA2	-0.525473	1e-06
MAP7D2	-0.525666	0.6641738607651729
PARD3	-0.525719	1e-06
CDADC1	-0.526373	0.1390223981063718
HMGCR	-0.52641	0.000178702
SYNRG	-0.526473	8.33834E-05
LHFPL2	-0.52661	2.19942E-05
PPP6C	-0.526991	1.73848E-05
LINC00938	-0.527063	0.0744956
LOC100505942	-0.527834	0.5928708000123694
PCDP1	-0.527856	0.6386943046165514
NDUFAF4	-0.52802	0.0304447
TRAK2	-0.529168	0.00280494
BTN2A3P	-0.529422	0.1053949091096167
ZNF618	-0.529664	1e-06
LOC729683	-0.529787	0.027964665836686102
ZNF362	-0.530112	0.000665895
ESYT2	-0.5302	1e-06
VPS45	-0.530204	0.00257173
GTF2I	-0.530574	1e-06
C17orf75	-0.530869	0.0113386
TBC1D5	-0.531665	2.41117E-06
AJUBA	-0.531845	8.3827E-06
TNFRSF21	-0.532081	0.021945350632224008
CLPX	-0.532099	0.00249072
YWHAZ	-0.532198	2.57155E-05
KIF23	-0.532857	0.055422339382436195
CAPRIN1	-0.533496	1.90671E-06
TMEM167B	-0.533817	0.0022356
RNF41	-0.53386	9.54828E-06
CALML4	-0.534257	0.0486501
LOC102724872	-0.534519	0.014841276998868705
ETFDH	-0.534628	0.0024209
TUBB3	-0.53559	0.00905697
ZRSR2	-0.536139	0.2495359883394142
LOC283788	-0.536172	0.2919695613658641
EFCAB11	-0.536498	0.1090096841744229
TMEM206	-0.537178	0.00314686
LOC440157	-0.537187	0.7506085742748783
EXOC3L2	-0.53754	0.4118811539354245
PPP1CC	-0.537952	0.000932977
NCAPG2	-0.538096	0.0266456
MTCP1	-0.538271	0.3724833747202473
C4orf29	-0.539136	0.12149557477530305
ZFYVE9	-0.539188	0.00161739
STON1	-0.539196	0.043544951975196526
GAPVD1	-0.539254	1e-06
ZNF329	-0.539517	0.00506647
SLC30A6	-0.540159	0.00893065
MTMR2	-0.54084	4.89225E-05
TNFRSF6B	-0.541055	0.0666304
LOC101928485	-0.541387	0.0273098
FKBP1A	-0.54189	1e-06
ORC2	-0.542606	0.000539241
BTN2A1	-0.542774	5.2366E-05
PTPN21	-0.543177	1.28573E-05
MTAP	-0.544367	0.000654624
AGO3	-0.544416	0.00193527
RAB14	-0.544467	1e-06
AHDC1	-0.544768	1e-06
RNF115	-0.544883	0.00192826
KIF3C	-0.545378	0.00867141
NAA40	-0.545822	1.04822E-05
CCDC43	-0.546311	0.0154498
BCAR3	-0.546609	1e-06
ZNF490	-0.547347	0.000208169
THBS3	-0.548335	0.0283104
PUS3	-0.548387	0.17914959750446524
C5orf34	-0.548396	0.22157559403084828
SPTY2D1	-0.548758	0.00838337
TSPAN5	-0.548772	6.00398E-06
OLA1	-0.549321	0.00046697
ARID1B	-0.549591	1e-06
ZNF304	-0.549864	0.010018195461546751
ABR	-0.549934	0.000146308
LOC101928038	-0.549965	0.3790997425187111
TGFBR1	-0.550132	0.0907251
CCBL2	-0.550155	0.00590751
ASB3	-0.550606	0.022423994700673147
GOLM1	-0.550852	3.57286E-05
PFKFB3	-0.551304	0.000811347
ZNF512	-0.551531	4.32183E-06
TNFRSF10B	-0.551751	1e-06
DUSP11	-0.551809	0.00303665
IQCK	-0.551871	0.0942535
MRPS9	-0.551885	0.015294814011889967
TOP1	-0.552476	0.000739877
MARCKSL1	-0.55257	0.000258758
CEBPZ-AS1	-0.553286	0.000151883
ME3	-0.553553	0.00619499
DSTN	-0.553938	0.000760611
SALL1	-0.554052	0.6255847704646509
BCAR1	-0.554681	1e-06
STK17B	-0.554885	0.00256166
ATP2C1	-0.555208	1.10437E-05
ETF1	-0.555346	0.000795309
IZUMO4	-0.555413	0.5855866976661626
PRPSAP2	-0.555727	0.00351557
NPC2	-0.555754	1e-06
C6orf62	-0.555871	1e-06
STAG3L1	-0.555992	0.057546244934468374
HLA-C	-0.556017	0.000671333
FUT11	-0.556093	9.9896E-06
MYH14	-0.55657	0.7186760433003919
USP32	-0.556582	2.22745E-06
CACYBP	-0.556764	0.027824698005168107
HYLS1	-0.557874	0.0747963
HP1BP3	-0.557941	1e-06
RIC8B	-0.558455	0.00543089
EID2	-0.558844	0.015816708105794178
RGMB	-0.559292	1e-06
CDC42EP3	-0.559515	0.00146211
ATL3	-0.560919	1e-06
PIH1D2	-0.560941	0.6233996762590558
EXOC6B	-0.561292	0.00218553
LINC00852	-0.561962	0.19126191167489676
GADD45G	-0.562291	0.48542893621783634
SIRPA	-0.5623	3.53074E-06
APBB1	-0.562529	5.86218E-06
HERPUD2	-0.562821	7.20431E-06
UIMC1	-0.563318	1.00999E-05
MEIS2	-0.563629	0.00380479
PDLIM4	-0.56365	3.50907E-06
RBM24	-0.563705	0.2440283235586586
HUS1B	-0.564235	0.6334858507880383
RAP2B	-0.564704	1e-06
EHMT1-IT1	-0.564713	0.45950375744249683
ZCCHC9	-0.564775	0.034817943647086055
C2orf44	-0.564837	0.00653361
KLHDC1	-0.56514	0.39193987803357294
MED14	-0.565174	3.45706E-06
LOC100128398	-0.565824	0.2885978699930906
TICAM1	-0.56693	0.00018807
FAM66C	-0.566953	0.39364955068453544
ZFP90	-0.567079	0.0545024
LYNX1	-0.567115	0.020926703999952126
CUL1	-0.567351	0.00055884
RAB27A	-0.567405	0.020048907872907265
TRAM1	-0.567568	0.00172198
SNORA73A	-0.567842	5.98517E-05
LOC101928061	-0.568286	0.5692072352062523
WAC-AS1	-0.568664	0.0327896
PSEN1	-0.5687	1e-06
FAM185A	-0.56926	0.0583527
LOC102724238	-0.570085	0.12125982625413873
CDC23	-0.570423	4.00266E-05
MARCH3	-0.570505	0.011721260383221058
FCF1	-0.571164	0.000503426
ERI1	-0.571368	0.0436037
DPYD	-0.57143	0.000608673
THOC7	-0.57161	0.0029543
CKAP5	-0.57233	0.000691212
HIGD1A	-0.57248	0.00278589
DDHD1	-0.572874	0.058779269918581324
GNS	-0.572917	1e-06
NDC1	-0.57303	0.0312706
CYTH2	-0.573576	0.000727127
SFXN3	-0.573644	3.17691E-05
ZNF619	-0.574648	0.011809322026426726
DYNC1LI1	-0.574681	0.00132339
DBT	-0.574777	0.0741883
ARL10	-0.574914	0.00166802
MAP3K7CL	-0.574954	0.12727
ACTC1	-0.575224	0.787282
EIF1AX	-0.575637	0.00301316
TMEM60	-0.576033	0.0926514
CSNK2A2	-0.576301	1.78001E-06
COX16	-0.576428	0.00838103
WRB	-0.576841	0.00101679
ZNF85	-0.577092	0.0495435
OAS2	-0.577298	0.1252591161735397
FAM84A	-0.577583	0.8063172395365494
WARS	-0.57821	1e-06
PDCD6IP	-0.578354	1e-06
EIF4A2	-0.578751	0.000300409
KANSL1	-0.580133	1e-06
IQCG	-0.580201	0.23993119327576223
NCBP2	-0.5807	0.000565256
UPK3BL	-0.580716	0.055423784318333086
SLC35G1	-0.580976	0.22012134831262348
AFG3L1P	-0.581443	0.0028646
DNAJC16	-0.581682	1.31124E-05
VAMP4	-0.582109	0.1007657925683152
SLC9A6	-0.582168	0.00125213
ENOX2	-0.582488	0.0018644
RPF2	-0.582489	0.023667228612321296
LINC00294	-0.582605	0.0257776
PTCD3	-0.582726	1.02613E-05
PRPSAP1	-0.582786	7.06658E-05
CTNND1	-0.583044	1e-06
PITPNA	-0.583388	1e-06
TSC22D2	-0.583472	8.78497E-06
GLTSCR1L	-0.584631	5.26327E-06
AGO2	-0.585254	1e-06
EPC1	-0.585293	0.0438709
SEPT5-GP1BB	-0.585888	0.1835435780471512
HNRNPU	-0.585926	3.12261E-06
UPF3A	-0.586338	0.000705646
TIPIN	-0.586362	0.14938299059018645
FRMD6	-0.586909	0.000464676
NOMO3	-0.587063	0.000575187
CLDND1	-0.58745	6.30059E-06
GLRB	-0.589533	0.0907922
ZNF552	-0.589656	0.022604727924123647
TNFRSF10D	-0.589908	1e-06
LYSMD2	-0.590033	0.0271269
LOC389834	-0.59025	0.5791936952807428
USP7	-0.590647	3.03034E-06
UAP1L1	-0.590979	1.92892E-05
TRAF3	-0.591183	1e-06
VRK1	-0.591623	0.040481681935977044
TARDBP	-0.591672	2.03927E-05
ZSCAN29	-0.591752	0.000487296
LRRC57	-0.591964	6.32803E-06
PLCD3	-0.592176	1.98053E-06
CRIP1	-0.592615	0.3426017389080852
AOC2	-0.592623	0.0963062
MIR22HG	-0.592753	0.000665927
ZNF454	-0.593274	0.30115402177558814
WDR70	-0.593503	0.000220994
SLC16A13	-0.593563	0.00101538
CAMLG	-0.593608	0.000258233
RASSF1-AS1	-0.594473	0.41697359701810705
ANKRD23	-0.594549	0.13293177369120412
WDR5B	-0.594711	0.00781089
IDUA	-0.594942	0.020269339557829877
RBM5	-0.595124	1e-06
C9orf163	-0.595391	0.49570514694339424
CCDC91	-0.595631	0.0940909
DENND6A	-0.596227	0.000710589
ACOX1	-0.596269	1e-06
FRG1B	-0.596826	0.29882113371272057
SF3B14	-0.596881	0.00229125
SAP30L	-0.597065	1e-06
CCSAP	-0.597486	0.00990074
NF1	-0.598008	0.00156713
NKAP	-0.598394	0.0043859
TBC1D12	-0.598519	0.0327019
GOLGA1	-0.59866	6.7935E-05
ABCD4	-0.599461	5.37721E-05
PIGW	-0.599608	0.022007112828680044
PPP2R2A	-0.599714	2.20107E-06
SENP5	-0.599723	1.18486E-06
LOC101926922	-0.599838	0.5171258145287269
UFC1	-0.599846	0.000118211
ITFG1	-0.600138	8.97273E-05
XRN2	-0.600292	1e-06
ZNF830	-0.600437	0.00815716
CHIC2	-0.600652	1.63122E-06
HSD17B4	-0.601746	0.000151864
TMEM191A	-0.60184	0.4931603474999627
CASP2	-0.603734	1.32743E-05
LINC00260	-0.604	0.3959514927824009
SYNC	-0.604122	0.013913804611390012
ESRP2	-0.604397	0.41577268424540587
LOC101928862	-0.604573	0.3720027862939862
RIOK1	-0.604807	0.0348133
NR3C1	-0.604831	0.000869989
UGGT1	-0.605417	1e-06
MCM8	-0.605465	0.0810068
CCDC174	-0.606189	0.00537488
FAM200B	-0.607001	0.013887997038314231
ZNFX1	-0.607655	1e-06
CENPL	-0.607762	0.0820375
TMEM133	-0.608866	0.4727944705406436
PDCL3	-0.609121	0.0332966
GPR173	-0.609531	0.00836382
LPHN2	-0.609734	0.000190734
ZNF3	-0.610192	1e-06
PSMA4	-0.610323	0.000853725
ABRACL	-0.610371	0.000885209
ERVK13-1	-0.610919	0.000777316
CAMKMT	-0.611256	0.0942734
ANGEL2	-0.611855	0.000389848
FAM109A	-0.612095	5.25139E-05
PRKAB2	-0.612095	0.00718187
PSMD1	-0.612395	2.81301E-05
RCN1	-0.612692	0.00021899
SRSF6	-0.613001	1e-06
C9orf91	-0.613088	0.00030462
TM9SF2	-0.613135	1e-06
C14orf132	-0.613219	0.012741734994329275
WBP1L	-0.613223	4.024E-06
HIATL2	-0.613489	0.022139902223964433
GSPT2	-0.61349	0.000113263
NVL	-0.613636	0.00272237
CABLES2	-0.61383	0.000738797
IFNAR2	-0.614088	3.35133E-05
BAZ1B	-0.61426	6.64533E-05
NUP133	-0.614352	8.48488E-05
RPS18P9	-0.615187	0.20067565881952135
AP3S1	-0.615335	1.44052E-05
EP400NL	-0.615757	0.0360742
TSTD2	-0.615825	1.66991E-05
LRRC8A	-0.615992	1e-06
KCNS3	-0.616013	0.3271534396768753
LARP1B	-0.616344	0.00490871
BMS1P5	-0.61672	0.12461387260367701
TMEM69	-0.61693	9.85847E-05
SUDS3	-0.617545	7.27803E-06
CASKIN2	-0.61839	1e-06
SEC23IP	-0.619034	1e-06
PTPN14	-0.619167	1e-06
GPR155	-0.619603	0.0896119
CDK5R1	-0.620079	0.0348772
TTC26	-0.620473	0.00734794
MBD2	-0.620719	0.00218655
FAM122A	-0.620846	0.000964704
EDRF1	-0.620864	0.000948697
UNC13B	-0.621353	1e-06
MAK16	-0.621519	0.00143041
CNKSR2	-0.621696	0.7700290889612587
TMEM14A	-0.621807	0.00963255
USP3	-0.622574	1.40946E-06
TET3	-0.622731	1e-06
TBPL1	-0.622761	0.00627629
MTURN	-0.622885	0.00107652
LINC00338	-0.62332	0.0650265
BAIAP2-AS1	-0.623322	0.00103365
MAP2	-0.623892	0.048427912856093824
TTC1	-0.624249	0.000189794
ADCY1	-0.6245	0.2222119841072899
TTC13	-0.624793	2.75289E-05
ZNF200	-0.624898	0.00270538
PKD2	-0.625495	0.00193457
SEP15	-0.62566	1e-06
AHSA2	-0.625746	0.00101552
PLA2G16	-0.625968	0.00320981
GTF2IRD2B	-0.626298	0.014908345489215206
C7orf25	-0.627908	0.00314957
COPS5	-0.62824	9.6709E-06
RPS24	-0.628286	1.42752E-05
HCG18	-0.628358	2.85227E-06
LANCL2	-0.628521	0.000338633
TSC22D1	-0.628757	1e-06
MLLT10	-0.629348	0.000150365
SCARNA5	-0.629951	0.012251755433438226
GIT2	-0.63006	1e-06
TRIAP1	-0.63019	0.000110525
FAM3C	-0.630328	0.000476165
SLC37A3	-0.631087	2.76456E-05
ZBTB40	-0.631318	1e-06
ZMYND8	-0.631853	1e-06
WDR26	-0.632037	3.947E-06
NUPL1	-0.632185	0.000345794
MTDH	-0.632727	0.000896806
SKA3	-0.632844	0.0675144
ZNF814	-0.633365	0.026270562753117975
LGALSL	-0.633895	0.11156630339718383
PAQR3	-0.633917	0.000335532
ZNF681	-0.634176	0.35039346069968347
MTR	-0.634291	3.09311E-05
WDFY3-AS2	-0.634338	0.36219667380747145
PWP1	-0.634531	4.36199E-05
DDX42	-0.634627	1e-06
PTEN	-0.635356	0.00184831
KCTD3	-0.635543	0.00231985
MIR4458HG	-0.635846	0.13637258230363072
RBM8A	-0.636155	6.60458E-06
RALGAPB	-0.636408	1e-06
MAPK13	-0.636567	0.0726624
YBX3	-0.636984	1e-06
ZNF846	-0.637719	0.11835141839724513
CNOT1	-0.63802	1e-06
CEP44	-0.638155	0.034084
ZSWIM4	-0.638266	0.000389498
LOC101927673	-0.638296	0.41519557714365996
ANKRD40	-0.6385	1e-06
KIF1B	-0.638601	1e-06
CDK13	-0.638663	1e-06
SSR1	-0.638867	6.56693E-05
CERS6	-0.63919	0.000530324
C19orf71	-0.63961	0.21387851281080153
ALG1L9P	-0.641204	0.637786
DNAJB6	-0.64124	1e-06
LOC101927054	-0.641929	0.247581
SETDB2	-0.642051	0.048710861414261356
NFKBIE	-0.642535	1e-06
INTS12	-0.642546	0.000745327
GDPGP1	-0.642694	0.084865
STON1-GTF2A1L	-0.64287	0.48476543818104745
SIAH1	-0.642965	0.000565559
ARID3B	-0.64316	0.012820539490013407
MRPL45P2	-0.643431	0.15380192198869272
SIPA1L2	-0.643571	3.88928E-06
RTCA	-0.643719	1.63049E-05
SRGAP2	-0.643922	1e-06
TUBGCP5	-0.644145	0.000331582
SLC4A1AP	-0.644595	1e-06
FGF11	-0.6447	0.25289017428263666
SECISBP2	-0.644891	1.22411E-05
CNOT10	-0.645039	6.24851E-05
DNAJC9	-0.645085	0.015461070068363718
FAM46C	-0.6451	0.5310397729261034
CCDC59	-0.645531	0.032208950653150756
PHF20	-0.646068	1e-06
SNX9	-0.646075	1e-06
NSUN6	-0.646141	0.0441484
ELMSAN1	-0.647439	1e-06
IKBIP	-0.647521	3.57841E-05
ATG14	-0.647704	0.00118431
CNOT8	-0.647877	1e-06
TM2D2	-0.64788	1e-06
MUT	-0.648086	0.00111743
NPDC1	-0.648523	1e-06
PPP2CB	-0.648579	1e-06
PRKAR1A	-0.648736	0.000595972
TIGD1	-0.648849	0.018746183091602968
YIPF5	-0.649585	0.000389627
DNAJC7	-0.649896	5.25266E-05
ERP44	-0.649908	1e-06
THAP9-AS1	-0.649915	0.044488
PTPLAD1	-0.650462	1e-06
PPP1R2	-0.650481	0.00219433
LOXL1-AS1	-0.650708	0.25894053090929775
PCNXL4	-0.650859	0.000203322
TNKS	-0.651406	1e-06
PDK1	-0.65161	0.00145969
GTPBP8	-0.651615	0.0567745
MBLAC2	-0.651833	0.00513532
LOC100506870	-0.651995	0.2999561223919356
DNAJB11	-0.653319	0.000958308
EMC3-AS1	-0.653836	0.0550015
WDR37	-0.653841	1e-06
FBXO44	-0.654151	0.000318217
GAB2	-0.65417	0.000520472
POLE2	-0.654677	0.0679785
TNFSF13	-0.655222	0.0842126
TMTC4	-0.655345	2.42163E-05
CDC42EP5	-0.656722	0.00200971
PDE7A	-0.657343	2.29416E-05
CSAD	-0.657757	0.00588767
LEPROT	-0.658147	1e-06
CAMK2D	-0.658989	8.53821E-05
SH2B3	-0.659059	1.19355E-06
HMGN1	-0.659844	1.33904E-06
CORO7	-0.659966	0.000156159
MED10	-0.66005	9.66756E-05
DUSP23	-0.660504	0.00204138
SEC11C	-0.660557	0.0647702
NOL10	-0.660764	7.49631E-06
CST6	-0.660811	0.7326236590890182
NKRF	-0.661033	0.00122036
LSG1	-0.661344	5.06889E-05
FAM8A1	-0.66219	0.00687046
MSN	-0.663141	1e-06
ZNF155	-0.663176	0.0343648
CALM2	-0.663369	1.68979E-05
MCPH1	-0.664137	0.00319905
GDI2	-0.66432	1e-06
SPATA18	-0.664388	0.0461859
USP28	-0.664933	3.65345E-05
MAFF	-0.664995	1e-06
VCL	-0.665884	1e-06
LY6G5B	-0.666073	0.14005898768534716
MIS12	-0.666492	0.00334626
CLCC1	-0.666736	5.27503E-06
LOC100130744	-0.666738	0.00330062
LOC102723360	-0.666764	0.8868884581541866
KIAA1656	-0.667284	0.0201897
WDR60	-0.667778	0.010591719021391976
RFC3	-0.667938	0.0555023
PLAU	-0.668028	1e-06
C16orf87	-0.668089	0.11070698584489681
KLF10	-0.669255	1e-06
RWDD4	-0.669468	0.0103577
SLC18B1	-0.669973	0.022226461664828924
BFSP1	-0.669975	0.38971157991737415
P2RX7	-0.670685	0.2686660380201961
TARSL2	-0.671218	0.0818379
HLA-B	-0.671693	0.0872361
CCDC25	-0.671789	1e-06
RWDD1	-0.672504	5.46547E-05
MCM9	-0.673238	1.39929E-05
PGRMC1	-0.673629	1e-06
SLC6A8	-0.673928	1e-06
PLAA	-0.67437	2.66055E-06
UCHL1	-0.67467	1e-06
ANKRD33B	-0.675308	0.025233315375089112
ZNF35	-0.675428	0.00838502
CBL	-0.675601	1e-06
PKIG	-0.675634	1e-06
UBA6-AS1	-0.67627	0.071179
PLK3	-0.676273	4.14917E-05
COX11	-0.677113	0.000155
GDF15	-0.677854	0.13208625588399628
TEX30	-0.678225	0.030669824083587503
CCDC125	-0.678264	0.037421074928898374
GLCCI1	-0.678618	0.00719703
RNGTT	-0.678657	3.80753E-05
CCNL2	-0.679009	1e-06
WEE1	-0.679058	0.00622092
PUM1	-0.679359	1e-06
MAPK1	-0.679739	1e-06
CASC4	-0.679836	0.00117726
ZKSCAN1	-0.680141	0.000184888
RCN2	-0.680557	1e-06
PPP1R12B	-0.680799	0.00919067
PVRIG2P	-0.680838	0.010479956605177077
KIAA1652	-0.68101	0.0478984
RSU1	-0.68102	1e-06
NUDT7	-0.681125	0.15332504451491746
PLXNB1	-0.681173	0.00205541
IGFBP3	-0.681285	0.000171228
PHOSPHO2	-0.681327	0.3363552890513478
RSBN1	-0.682009	0.000382347
CDK2AP1	-0.682533	1e-06
FAM102B	-0.682772	0.016827659845853733
SPPL2A	-0.683257	1e-06
PLEKHF1	-0.683421	0.00310168
DHX57	-0.683641	6.2576E-06
MTRF1	-0.683712	0.027678589724407874
CLN8	-0.684119	0.000599956
TMEM132A	-0.684582	1e-06
CSNK1A1	-0.684692	1e-06
GGNBP2	-0.684903	0.000129039
ZNF571-AS1	-0.684942	0.36153259876061716
TMEM19	-0.685225	0.00145399
GLOD4	-0.685411	4.97168E-05
TAF1A	-0.685469	0.18723285245029656
SIX1	-0.685771	0.3324705162528437
SPG11	-0.685842	0.00010272
TXLNG	-0.686059	0.012522797948675854
LOC101928451	-0.686277	0.0017793
RNY3	-0.686625	0.00623446
PBDC1	-0.686705	0.0025961
COX10-AS1	-0.686789	0.0413362
FAM72A	-0.686825	0.22674517208274375
CTNNA1	-0.687014	1e-06
OSTF1	-0.68754	3.44806E-06
PRTG	-0.687563	0.0842061
CERS4	-0.687705	0.254923
BUB1B	-0.687942	0.00784269
ARL6IP6	-0.687952	0.00197415
CETN2	-0.688776	0.00229161
ADIRF	-0.688973	0.011040315208094268
NUDT12	-0.689094	0.057286
ZBTB49	-0.690108	0.042881580689808005
LOC102723722	-0.690228	0.4687697437289342
PDZD7	-0.691134	0.14822128195432582
ZNF738	-0.691408	0.035905961945713084
MAGOH	-0.692208	0.034531832028667206
PNPLA7	-0.692381	0.11995763877599136
LOC153684	-0.692445	0.0373867
FBXW2	-0.692743	1e-06
BRAF	-0.693081	1e-06
MYLIP	-0.693092	0.000564818
LINC01184	-0.693224	0.14427593953433432
PAFAH1B2	-0.693758	1e-06
FOXO1	-0.693771	1.87074E-05
RINT1	-0.693815	0.00223069
PRTFDC1	-0.694138	0.020825297550152812
PDE2A	-0.694394	0.033286108641110534
ZNF621	-0.694502	0.000563776
SPATA5	-0.69492	0.00374428
RPL22	-0.695544	1e-06
TNIP3	-0.695864	0.5751218367423757
KLF5	-0.696816	0.014442732191901807
KCNN2	-0.697193	0.590636
PPHLN1	-0.697195	4.77849E-05
LRRC37A2	-0.697616	0.00030869
FAM210A	-0.698032	0.00504155
DKK1	-0.698273	6.77574E-06
RFX5	-0.698583	1e-06
BBS12	-0.698635	0.061706904136337226
ARMCX2	-0.698755	0.025165778724359267
DNAJC27	-0.698843	0.0161837
PTPRCAP	-0.698948	0.10511780487350675
TSPAN3	-0.699091	1e-06
KCND1	-0.699725	0.10667059633973433
ZYG11B	-0.700367	0.000286172
DNAL1	-0.700621	0.00302332
ELF4	-0.700905	1e-06
TP53BP1	-0.701169	1e-06
MYL12A	-0.70258	1e-06
TTC30A	-0.702654	0.000599523
TFDP2	-0.702662	0.00159272
PLEKHA5	-0.703037	0.0061338
GRN	-0.703222	2.40825E-06
H1F0	-0.703229	1.01383E-05
CEP78	-0.703255	0.00148608
ZNF23	-0.703663	0.024179497252008103
IK	-0.704305	4.93437E-06
CACNA2D1	-0.704523	0.00509003
LZIC	-0.70508	0.000595146
EXO1	-0.705487	0.025509983601541088
NUB1	-0.706334	1e-06
COIL	-0.70653	0.00289374
FAM118B	-0.70689	4.68661E-05
NINL	-0.70706	0.013201687064990562
SPTLC1	-0.707169	5.61796E-06
SOCS6	-0.707244	0.000229517
RANBP9	-0.707431	1e-06
VPS37D	-0.70744	0.012023565064126359
CAPN2	-0.708627	1e-06
NADK2	-0.709301	0.0001272
STAM	-0.709529	1e-06
ZMIZ2	-0.709586	1e-06
PURB	-0.709607	1.10154E-05
MAD2L1	-0.7103	0.0363494
FAM177A1	-0.710333	2.21616E-06
LOC102723521	-0.711501	0.0186281
TMEM44	-0.711986	1e-06
SNW1	-0.712661	1.98203E-05
WDR33	-0.713164	1e-06
ZNF106	-0.713403	1e-06
C18orf25	-0.713473	5.70378E-05
HLA-E	-0.714735	4.57933E-06
FAM129C	-0.715001	0.5867138007725325
CBFB	-0.715096	4.51735E-05
ZNF250	-0.715225	0.0060587
SLC25A45	-0.7153	0.0401484
APLF	-0.715425	0.0880358
RAB26	-0.716685	0.38537515991044335
CDS2	-0.717032	1e-06
MELK	-0.717231	0.00336953
TGS1	-0.71739	1.32006E-05
RNF217	-0.717812	0.000461775
NCOA3	-0.718169	1e-06
RAB30-AS1	-0.718266	0.14942588027083317
TSPYL5	-0.718456	0.023687909966315677
CCDC148	-0.718998	0.582343
FAM96A	-0.719185	0.000137153
SS18L1	-0.719256	0.009473
MARCH8	-0.719485	1e-06
SERF1B	-0.719752	0.000118543
PLRG1	-0.719886	6.64176E-05
FBXL7	-0.719969	3.5012E-05
RAB7L1	-0.719998	1.5803E-06
ZNF589	-0.720018	0.00331198
ZNF383	-0.720321	0.22946949112164378
SUPT20H	-0.720934	1e-06
SLC35G2	-0.721197	1.35788E-06
CLUAP1	-0.721967	0.00873505
STEAP1	-0.722147	0.000598271
YIPF4	-0.72253	3.15179E-05
SIRPB1	-0.723011	0.022818986575672676
DNAJC18	-0.723066	0.001454
SPRED3	-0.723612	1e-06
SUZ12P1	-0.724521	0.34412814842977885
IL13RA1	-0.724597	1e-06
PERP	-0.724767	1.04567E-05
TMEM242	-0.724996	0.000198906
TPMT	-0.725048	0.00072492
PSAP	-0.725385	1e-06
SIM2	-0.725411	0.7143640070823084
CSMD3	-0.725418	0.7459874162896688
SLCO1B3	-0.725422	0.7194376995106397
CYP4F3	-0.725428	0.7125991795285865
ADAMTS16	-0.725429	0.7246637831560526
FAM83F	-0.725429	0.7216594276715923
CYP27C1	-0.725431	0.7497159468050067
B3GNT3	-0.725432	0.7218868934836093
PLD5	-0.725435	0.7111284637231606
MISP	-0.725435	0.7123754942435417
PDE11A	-0.725436	0.7375186943400378
AJAP1	-0.725436	0.7232149376289678
COL11A1	-0.725437	0.7326236590890182
SBSPON	-0.725437	0.7175296326130101
DENND1C	-0.725438	0.7194376995106397
ANKRD29	-0.72544	0.7205915559691238
CRB3	-0.72544	0.7304290795012546
MGAM	-0.725443	0.7186760433003919
ZC3H12B	-0.725444	0.7264160550898413
ANXA9	-0.725444	0.7501908827729736
INHBB	-0.725446	0.7143640070823084
PRSS8	-0.725448	0.7307575781326252
CYP3A5	-0.725451	0.711667
ACAN	-0.725455	0.7497390389645588
CFHR1	-0.725465	0.7912010063561342
SNORA57	-0.726599	0.29627666476065423
NAT1	-0.727218	0.0990028
FOXJ3	-0.727236	1e-06
NIPA2	-0.727308	1e-06
SETD7	-0.727508	1e-06
H1FX-AS1	-0.727701	0.11961362034970263
N4BP1	-0.728949	1e-06
BMI1	-0.729363	0.000104531
PARP9	-0.730403	5.61452E-05
PARP11	-0.730611	0.010733702978966607
C3orf52	-0.73069	0.0380077
ATF5	-0.732009	1e-06
ANKRD17	-0.732082	1e-06
SRSF1	-0.732282	1.96779E-06
TNK2	-0.732304	1e-06
GSTCD	-0.732399	0.00347085
CHADL	-0.733127	0.2351475602780472
EVA1C	-0.73402	0.000249803
EFHC1	-0.735318	3.91928E-05
SBDS	-0.736122	5.07008E-06
ERICH1	-0.736461	0.00967313
RCBTB1	-0.736527	0.000719808
ZSCAN9	-0.736689	0.00178877
SRSF3	-0.736781	8.69867E-06
RTN3	-0.736835	1e-06
UHRF1BP1	-0.737287	1e-06
RAP2C	-0.738009	0.000109782
LINC00174	-0.738185	0.15739614680388284
TSN	-0.73916	1e-06
LTB4R2	-0.739231	0.055418748886118335
FNTA	-0.739253	1e-06
ORMDL1	-0.740216	0.000328662
TDP2	-0.740687	5.64788E-05
ZCCHC14	-0.742016	1e-06
PPFIA1	-0.742081	1e-06
TMEM245	-0.742118	1e-06
TNFSF12-TNFSF13	-0.742439	0.8510526918338761
LAMP2	-0.74253	1e-06
ATP1B3	-0.742805	1e-06
ZC3HAV1	-0.743017	1e-06
CNEP1R1	-0.743987	0.000733215
GBP3	-0.744586	0.00560817
RANBP17	-0.744931	0.050774120473421704
TATDN1	-0.745013	0.013932645844928447
PTPN11	-0.745369	5.02742E-06
STS	-0.745564	6.13336E-06
ME2	-0.745968	1.06917E-06
TRMT11	-0.746088	0.022110963654391014
UACA	-0.746305	0.000489818
LOC102724112	-0.746359	0.3696887450301495
PRKCI	-0.747172	0.000816367
ATP5E	-0.747535	1e-06
NAPG	-0.747727	0.000105431
RFWD2	-0.747978	1e-06
RPL36AL	-0.748845	8.60264E-06
ATP6V1D	-0.749166	0.000814363
LOC102723755	-0.749258	0.11601378524342834
C5orf22	-0.749691	6.83466E-05
UBE2G1	-0.749736	1e-06
MRPS36	-0.749943	0.027219267395627328
CAPRIN2	-0.750266	6.83209E-05
MRPL13	-0.750303	0.000227853
C9orf72	-0.750351	0.0361201
CD83	-0.750832	0.22153138292457888
KAT6B	-0.752117	1.24965E-05
C6orf203	-0.752474	0.0156035
PSMD12	-0.752694	3.51618E-06
KLHL8	-0.752889	0.000936074
GCHFR	-0.752965	0.0958335
HAUS2	-0.753059	7.04362E-06
LOC102724751	-0.753487	0.17621005485792615
RBM6	-0.754197	1.89302E-06
ZSCAN12	-0.754888	0.00855657
DBF4	-0.756054	0.020616576695550816
ZNF773	-0.75626	0.00640472
RPL7	-0.756597	1e-06
OSBPL9	-0.756696	1.12658E-05
CAAP1	-0.756858	0.00646392
KIAA0753	-0.757277	1e-06
RAD51C	-0.757342	0.010450807174155443
SPC25	-0.757556	0.011138279795862278
CBX5	-0.757987	9.07143E-05
VMP1	-0.758067	1e-06
LTA4H	-0.758428	1e-06
DUS4L	-0.758908	0.025762064125804018
RBBP4	-0.759026	1e-06
SLC25A34	-0.759074	0.1864652489440151
MCM3AP-AS1	-0.759171	0.35527216692244357
LOC100506639	-0.759242	0.0200695
FAM118A	-0.759578	0.024858649299111576
RAB10	-0.760329	1e-06
BAG4	-0.760593	7.41738E-05
CCDC41	-0.760814	0.021447341216917357
DIP2A	-0.761304	1e-06
DPY30	-0.761766	0.000461775
IDS	-0.761854	1e-06
MTX2	-0.762205	4.46729E-05
HELQ	-0.762295	0.0004012
GPRASP1	-0.762321	0.13170053303918894
FAM178A	-0.762962	0.000856836
RINL	-0.763479	1.99875E-05
FAM173B	-0.763612	0.00271551
ZNF544	-0.763839	3.92021E-06
NANP	-0.764374	0.000366791
VTI1A	-0.764476	1e-06
PAIP1	-0.7645	1e-06
SMA5	-0.76477	0.035404
UBA2	-0.765249	1e-06
CYB5R4	-0.765328	0.053963182045135304
C7orf61	-0.765465	0.38765937775296766
ATF1	-0.765484	0.00222413
ZC3H6	-0.765709	0.0230608
LOC101060179	-0.765802	0.00405708
SPOP	-0.766666	1e-06
ZKSCAN2	-0.766727	5.18525E-05
BSN	-0.767993	0.0715829
RBMS2	-0.768021	1e-06
TGFBRAP1	-0.768771	1e-06
KIAA1958	-0.768773	0.016094
DDX17	-0.768836	1e-06
CLIC3	-0.768916	0.0481217
AP1G1	-0.769248	1e-06
MAPK9	-0.770232	5.25356E-06
WHSC1L1	-0.770722	1e-06
LYRM1	-0.770893	1.66899E-05
CDC7	-0.771048	0.061884994538690646
FAM105B	-0.771097	1e-06
RGS4	-0.77114	0.00186414
REEP3	-0.772272	1.4495E-05
ACTR10	-0.772425	1e-06
PLEKHM1P	-0.772613	2.18908E-05
CD55	-0.772821	0.00018502
FAM126A	-0.772857	0.000119083
SLC38A2	-0.773103	1.02603E-05
PA2G4P4	-0.773192	0.19161531777660062
CROT	-0.773201	0.00140306
ZNRF2P2	-0.773543	0.0649788
USP14	-0.773802	1e-06
LPP-AS2	-0.774704	0.0280877
NAA25	-0.774712	0.000365107
TOR1AIP1	-0.774755	1.54136E-06
PNMA1	-0.7748	1e-06
MTRF1L	-0.774829	0.000282392
ABCB7	-0.775273	1e-06
TUBD1	-0.775488	0.0588796
ZNF550	-0.775899	0.00649439
NCL	-0.775991	4.52841E-06
ANKRD44	-0.776395	0.00870934
CHD3	-0.777825	1e-06
ZBTB8OS	-0.778181	0.00616842
EBAG9	-0.779037	0.00254302
FRMD4A	-0.779384	1e-06
CHMP1B	-0.779498	1e-06
EFR3B	-0.780117	0.0479871
KLHL42	-0.780156	1e-06
SELT	-0.780312	1e-06
TMEM33	-0.781127	1e-06
MAPK1IP1L	-0.781503	1e-06
RBM43	-0.782159	0.00747979
SLX4IP	-0.782242	0.00873296
SNORA8	-0.782877	0.18007552147444505
METTL15	-0.783436	0.00209108
KIAA0196	-0.784216	1e-06
LOC100507131	-0.784728	0.00768585
ASUN	-0.785757	0.00382144
STMN1	-0.785881	0.000514803
GAS2L3	-0.78595	0.00195103
DCLRE1C	-0.786413	0.00820411
ECD	-0.786759	1e-06
QTRTD1	-0.78704	1e-06
MRPL19	-0.78708	0.000126737
LOC642361	-0.787088	0.000278836
TPP1	-0.787419	1e-06
CDC42	-0.788172	1e-06
RBM4B	-0.788373	1e-06
DZIP3	-0.788485	0.00221954
SLC25A12	-0.788577	2.85108E-05
AIDA	-0.789027	6.65647E-06
CYCS	-0.789328	1e-06
QRSL1	-0.789755	1e-06
ATP6AP2	-0.789906	1e-06
NPIPA3	-0.790233	0.7857188109866194
BCRP2	-0.790474	0.16265
RYBP	-0.790556	1.40025E-05
PPP4R1	-0.790723	1e-06
ZBTB14	-0.791717	6.46999E-06
NPIPB3	-0.792224	0.12651506144562122
LIMD2	-0.792327	0.00130136
PPM1F	-0.792406	1e-06
MRPL47	-0.793128	0.000201637
PIK3CB	-0.793355	3.67014E-06
PBX3	-0.794671	1e-06
PIAS2	-0.794885	4.23198E-05
ADPRM	-0.795636	0.010498443839736913
ZNF519	-0.795728	0.1537716472832823
POLR2K	-0.795846	3.30745E-05
CCZ1B	-0.795913	1e-06
SNORD15B	-0.795942	0.015354585355989879
HELB	-0.796094	0.043311
C15orf52	-0.796804	1e-06
GUF1	-0.797556	3.18313E-06
LINC00886	-0.79771	0.34067501506296627
SCAI	-0.798156	0.000954296
MITD1	-0.79819	0.0386144
ZNF337	-0.799284	1.04821E-06
CREM	-0.800412	0.00526404
ASAP2	-0.800569	1e-06
EFCAB14	-0.801757	1e-06
ATP6V1G1	-0.801798	1e-06
SPAG9	-0.801868	1e-06
SEC23A	-0.802406	1e-06
INTS6	-0.803461	1e-06
ZNF669	-0.803475	0.00961461
MSL2	-0.804444	1e-06
BDNF-AS	-0.806206	0.4281595379516857
PGBD2	-0.806363	0.0247245
LOC102724200	-0.806522	0.15973
SMARCA2	-0.806625	1e-06
HEXB	-0.806871	1e-06
SAMHD1	-0.807151	1e-06
BTF3L4	-0.80805	3.24254E-06
ARIH1	-0.808096	1e-06
PP13	-0.808723	0.0387901
FAM60A	-0.808902	1e-06
MLLT11	-0.809304	0.0096224
FKBP14	-0.809513	0.000462315
TBC1D3H	-0.810121	0.5103648707942934
FLJ42258	-0.810297	0.3934605428876249
STX2	-0.810888	1e-06
TNFAIP3	-0.811324	3.99711E-06
GOLGA7	-0.811663	1.3711E-05
LOC101928236	-0.812242	0.3267356614414281
TAPT1	-0.812346	0.00159611
DNAH11	-0.813008	0.22019450447215733
NCOA4	-0.81366	1e-06
HSPA4	-0.813951	1e-06
KBTBD6	-0.814148	0.000497153
SLC37A1	-0.814672	0.00277814
C8orf59	-0.815104	0.00205942
SPICE1	-0.815405	0.00371079
P4HA3	-0.815429	0.00358253
RHOD	-0.815461	0.012582684318345574
LOC100129637	-0.815559	1.14299E-06
GLUD1P3	-0.815671	1.81926E-05
PVR	-0.815671	0.000103999
NUDT21	-0.81579	1e-06
ARL1	-0.815843	1e-06
SPATA6L	-0.81629	0.410412
HOXA2	-0.816375	0.11494847810976838
POLN	-0.816446	0.0795293
GGH	-0.816702	6.32603E-06
MLLT3	-0.817083	8.6313E-05
EXOSC8	-0.817118	0.000190119
WASL	-0.817647	3.39862E-06
RCOR1	-0.817731	1e-06
YTHDF2	-0.818025	1e-06
FAM13A-AS1	-0.818591	0.2441462554448292
RNF168	-0.819433	1e-06
PRH1-PRR4	-0.819941	0.0554804
NASP	-0.819975	0.00414099
ARHGAP17	-0.820178	1e-06
PMAIP1	-0.820312	0.0042873
C1D	-0.821517	0.00161067
SGSH	-0.821587	1e-06
CEP95	-0.821622	1.41574E-05
ACVR2B-AS1	-0.821739	0.5344939192102399
DLEU1	-0.821907	0.017767052455858932
TRIP4	-0.822252	1.17571E-06
SBF2	-0.82249	9.11975E-06
NARF	-0.822527	7.06921E-06
ANKRD13C	-0.822615	1.40312E-05
LYAR	-0.822625	0.00932734
SUPT16H	-0.822654	9.27525E-06
SELPLG	-0.824155	0.013061789184373639
BTBD8	-0.824173	0.4139547690409717
LOC101929986	-0.82458	0.000136062
ZRANB3	-0.824658	0.015089250639553133
BMS1P6	-0.825285	0.00184451
KCTD6	-0.825422	0.015803144153246414
ANAPC10	-0.825632	0.017794144545865892
ST13	-0.825633	1e-06
ZNF562	-0.826822	1e-06
NFYA	-0.827176	1e-06
TEX2	-0.827273	3.00787E-05
RASGRP3	-0.82797	0.0051639
ANXA2R	-0.828251	0.12910593724038916
C11orf30	-0.829083	1e-06
VILL	-0.829621	7.07861E-05
SLMAP	-0.829738	1.17297E-05
CERK	-0.829749	1e-06
CAMK1D	-0.829993	0.0464637
PTPRG	-0.8302	1e-06
LAMA4	-0.83067	1e-06
ZHX2	-0.830786	0.000275874
RNU4-1	-0.831336	1e-06
ZNF264	-0.832885	1e-06
MFSD11	-0.835717	2.35123E-06
CDCA2	-0.835785	0.00346062
LPIN1	-0.835895	1e-06
ZNF860	-0.836279	0.48818419056435236
TRAF3IP1	-0.836437	0.000216732
CCNT1	-0.836438	3.23292E-06
LEMD3	-0.836615	1e-06
EPS8L1	-0.837127	0.0256655
ERO1L	-0.838087	1e-06
ZNF577	-0.83823	0.0880358
KHDRBS3	-0.838261	3.58144E-05
MBNL3	-0.838366	0.011832352377845119
BROX	-0.838696	1e-06
THAP1	-0.83873	0.00316922
ATXN7	-0.83876	1e-06
DRAM1	-0.838868	1e-06
CSNK1G1	-0.838897	1e-06
PDZD8	-0.839264	1e-06
SNRPE	-0.839276	0.00677247
KIAA0101	-0.839733	7.27058E-05
FBLN7	-0.839924	0.15332504451491746
ZNF256	-0.840812	0.00192404
ATP10D	-0.841031	1e-06
TRIP12	-0.841178	1e-06
ZNF585B	-0.841556	1.0523E-05
CDK7	-0.841869	1e-06
ZNF57	-0.842532	0.0332651
LRRFIP2	-0.84268	3.22328E-06
SNHG7	-0.842826	1e-06
PLK2	-0.842883	1e-06
ZNF625	-0.843721	0.00760328
EFNA3	-0.844581	0.0682537
LINC00984	-0.844792	0.000308811
SMAP1	-0.844872	1e-06
SLC11A2	-0.844989	1e-06
CDK6	-0.845748	0.00108471
CSTB	-0.846623	1e-06
C16orf72	-0.8467	1e-06
SRGN	-0.846832	1e-06
AASDH	-0.847392	0.00166574
OXCT1	-0.848247	1e-06
MSANTD1	-0.848935	0.4404602633536782
UBE2E1	-0.850262	1e-06
PTX3	-0.85032	1e-06
RBMS1	-0.851147	1e-06
PLIN4	-0.851154	0.47186771544847156
ASTE1	-0.851461	0.000523147
PDXDC2P	-0.851755	0.000363894
FAM21C	-0.852226	1e-06
PRDM2	-0.852352	1e-06
PSMD10	-0.852388	1e-06
GTF2E1	-0.852513	1e-06
FAXDC2	-0.852526	0.000879844
LOC101929285	-0.853492	0.27491227877225394
SEC24A	-0.853616	1e-06
METTL20	-0.854181	0.027387956754137587
PXDC1	-0.85433	1e-06
SHC3	-0.85463	1e-06
SENP2	-0.854731	1e-06
SYTL4	-0.854739	0.00128517
EPN2-IT1	-0.854959	0.24984101438031422
E2F3	-0.856023	1e-06
UPRT	-0.856203	0.00100073
CCDC104	-0.856379	0.00920074
PBXIP1	-0.857067	0.000155591
TMEM200A	-0.857315	0.4606117822972732
LOC646762	-0.857875	3.46466E-06
SLC29A4	-0.859918	0.012413183371512855
UBXN2A	-0.860169	0.000840994
BMS1P4	-0.860865	0.0169615
TREX2	-0.861014	0.3500605475942169
DHRS1	-0.861574	1e-06
ZNF594	-0.863396	0.0052709
ZBTB24	-0.863645	0.000367518
PRICKLE4	-0.863762	0.000636056
GBAS	-0.864065	1e-06
RBM18	-0.864414	4.78877E-06
MFSD8	-0.864549	0.00409077
WTAP	-0.864845	1e-06
SAR1B	-0.86572	1e-06
THAP6	-0.865728	0.0531567
MGEA5	-0.865839	1e-06
PTPRM	-0.865855	1e-06
RAC3	-0.866035	0.000300005
NGLY1	-0.866099	1e-06
CDR2	-0.866475	1e-06
USP24	-0.867532	1e-06
LARS	-0.867879	1e-06
TSPAN1	-0.867904	0.4484658337617152
AGAP7	-0.867921	0.6107637001995633
NUP153	-0.868293	1e-06
CNST	-0.868328	1e-06
ZNF876P	-0.868636	0.080438
MPV17L	-0.868648	0.31647482181014364
SPATA7	-0.871579	0.00661912
LOC100128108	-0.871801	0.3229580959522691
NT5C2	-0.872715	1e-06
XXYLT1	-0.87301	1e-06
RSBN1L	-0.875168	4.77881E-06
NPM1	-0.875338	1e-06
NCEH1	-0.875679	1e-06
ATMIN	-0.875718	1e-06
INIP	-0.876277	0.000578447
FAM131C	-0.876736	0.13053084092058126
UBE2Q2P1	-0.87707	0.00178983
MED4	-0.878092	0.00040007
RALB	-0.878172	1e-06
OSGEPL1	-0.878443	0.00836697
CLSTN3	-0.878772	9.43906E-06
UBE3A	-0.879068	2.6111E-06
MGC27345	-0.88003	1e-06
MSRB3	-0.880865	1e-06
TLK2	-0.881641	1e-06
GPBP1L1	-0.88343	1e-06
TARS	-0.883442	1e-06
C8orf48	-0.883544	0.3030026062996871
CRLF3	-0.883564	5.49058E-05
ASIC3	-0.88368	0.33873676956248955
LAT	-0.883719	0.10052999303618541
SERBP1	-0.8841	1e-06
PIK3IP1	-0.884444	0.00318774
ANP32A-IT1	-0.884492	0.038893586469819386
CADM3	-0.885049	0.23040087311465188
TMSB15A	-0.885279	0.3200017339569557
PLOD2	-0.885364	3.773E-06
ZNF587	-0.885406	1e-06
ABCD3	-0.885599	0.00092418
PARG	-0.885818	2.75836E-05
ZNF20	-0.886033	0.5231322336302113
GALC	-0.88607	2.57221E-05
DDHD2	-0.886243	1e-06
ATG4C	-0.886298	0.001727
RPS27L	-0.886928	1e-06
CPEB4	-0.886962	0.000216521
SS18	-0.886967	1e-06
GOLT1B	-0.886985	1.30354E-05
RNASE4	-0.887229	2.40825E-06
FNIP2	-0.888	1.26632E-06
LBR	-0.888058	1.5549E-06
TRAPPC2	-0.888072	1e-06
CFDP1	-0.888203	0.00250986
ZSCAN23	-0.888223	0.1232131706620106
MAP7D3	-0.888378	8.8331E-06
SETMAR	-0.888482	0.00100666
CCZ1	-0.888616	0.000336138
VPS29	-0.888733	4.23694E-05
C3orf35	-0.889368	0.28745653766002205
MASTL	-0.889935	0.00217566
SLC25A46	-0.890619	2.70287E-06
PPM1A	-0.892604	1e-06
SLFN5	-0.892872	1e-06
EAPP	-0.892941	1.36906E-05
FAM214B	-0.893156	1e-06
TRPM3	-0.893311	0.45576262266433687
MARC2	-0.893727	6.21761E-05
TSTD3	-0.894739	0.0552606
LOC101060581	-0.895278	0.0936303
EIF2S2	-0.895744	1e-06
TPRKB	-0.896029	0.010468514170503491
SBDSP1	-0.896154	8.34472E-05
ZDHHC6	-0.896368	1e-06
TPM3P9	-0.897122	0.00376902
OCIAD1	-0.899358	1e-06
PSMD14	-0.900203	1e-06
ACYP1	-0.90026	0.24028956517310335
C17orf85	-0.90059	1e-06
MED1	-0.900974	1e-06
FAM131B	-0.901264	0.0168547
C1orf185	-0.901305	0.5133178937693273
LOC100128494	-0.901343	0.14406642770989764
POP1	-0.901444	3.2995E-05
FAXC	-0.901519	0.27887640424263244
TTC17	-0.901537	1e-06
JAK1	-0.901695	1e-06
ABHD2	-0.902092	1e-06
SNRPB2	-0.90214	2.24857E-05
RNU4-2	-0.902163	2.71246E-05
PRKCE	-0.902328	1e-06
OSER1-AS1	-0.902459	0.0583637
LOC100130987	-0.902884	0.26050687516563137
ZNF222	-0.902891	0.17027270775642694
SMARCC1	-0.903118	1e-06
MAP1LC3B	-0.903977	1e-06
BCCIP	-0.904072	1e-06
TMEM161B	-0.90421	0.0189287
DPY19L1P1	-0.904331	0.27284829981575603
PALB2	-0.90523	0.000217556
ZNF549	-0.905405	0.0093007
HNRNPA2B1	-0.905854	1e-06
ATAD1	-0.907128	1e-06
SAP30	-0.907205	0.025461608369210294
DHX15	-0.908132	1e-06
ZNF649	-0.908181	0.00266886
GPNMB	-0.910761	0.3453957782115797
CACFD1	-0.910978	0.000365766
WWC3	-0.910992	1e-06
MEST	-0.911409	0.20481523815931718
NAB1	-0.911865	2.28138E-06
CDH24	-0.912093	1e-06
CNIH2	-0.912376	0.3820885027603039
SDCBP2	-0.91268	0.5898380064306731
KIAA0922	-0.913066	1e-06
JRKL	-0.913147	0.00131928
KIAA1143	-0.913761	0.0011073
PTP4A1	-0.914095	1e-06
DPY19L3	-0.914291	4.13688E-06
KIAA1919	-0.915447	1.92447E-06
DTX3L	-0.915643	3.47686E-06
RAB1A	-0.915844	1e-06
RNF111	-0.916435	1e-06
FAM161B	-0.916625	6.38806E-05
EVI2B	-0.916977	0.2884578858636658
SLC30A1	-0.917241	4.8774E-06
C1orf52	-0.917637	0.000186854
CHURC1	-0.917761	0.000110134
GBE1	-0.917865	1e-06
HNRNPH3	-0.917988	1.4314E-05
UBE2J1	-0.91989	1e-06
KDM6A	-0.920253	1e-06
EBLN2	-0.920804	0.025128226786262663
NUDT9	-0.921232	1e-06
ZNF767	-0.921305	1.88602E-05
AMD1	-0.921358	2.82694E-06
ZNF169	-0.922048	0.00304913
LYPLAL1	-0.922337	5.30779E-06
ZFAND6	-0.922421	1e-06
RALGDS	-0.922835	1e-06
PPP2R5E	-0.923582	1e-06
UBA5	-0.923606	2.47245E-05
LCLAT1	-0.923749	1e-06
TRAPPC11	-0.925121	2.42829E-06
UBP1	-0.925783	1e-06
MTPAP	-0.925982	1e-06
OSBPL7	-0.9261	3.11205E-05
SP140L	-0.926129	4.56306E-06
ARL6IP1	-0.926346	8.84392E-06
FRG1	-0.927243	0.00203111
CRIPT	-0.927285	1e-06
RAB11B-AS1	-0.92733	0.00808395
C10orf25	-0.927566	0.056917416552041536
SAPCD1	-0.928549	0.7452576461133766
SGOL1	-0.928926	0.039727
EID3	-0.92918	0.0348882
MGAT5	-0.9293	1e-06
RNF121	-0.929415	1e-06
DNAJC15	-0.929589	1e-06
ZNF559-ZNF177	-0.929605	0.5751218367423757
ATP6V1A	-0.929794	1e-06
PYGO1	-0.930141	0.015502120243530051
NEK2	-0.930419	0.00279447
ABHD17B	-0.930499	0.000625463
LOC100129215	-0.930774	0.0990037
SERPINB8	-0.930977	1e-06
SLC4A2	-0.931029	1e-06
ARAP3	-0.931682	1e-06
LMLN	-0.931872	9.40087E-06
PLTP	-0.931957	0.000170815
RAB2A	-0.93199	1e-06
CBX1	-0.932106	1e-06
FSD1L	-0.932734	0.27714016232866084
NOL7	-0.932801	0.000104207
NAMPT	-0.933001	4.93987E-05
STX11	-0.933051	0.00162872
ZNF774	-0.933294	0.15792328215455517
GFOD2	-0.933751	1e-06
CACUL1	-0.935013	1e-06
TNIK	-0.935075	1e-06
RAB12	-0.935234	1e-06
SH3TC1	-0.935312	1e-06
C9orf41	-0.93545	0.000544018
CHD2	-0.936258	1e-06
CCDC69	-0.936877	0.0183966
FANCL	-0.936934	0.00143726
MEAF6	-0.937183	0.00153956
EFCAB4A	-0.937665	0.00252237
INA	-0.938188	0.22458988468690375
OTUD1	-0.938384	1e-06
RPF1	-0.938655	9.3843E-05
AFF3	-0.940196	0.25100409607850455
MAP3K3	-0.940225	1e-06
TMEM135	-0.940531	0.00792153
RBBP6	-0.940656	1e-06
NFXL1	-0.940689	1e-06
CREBL2	-0.940703	1e-06
NLRP1	-0.941256	1e-06
YIPF6	-0.941507	5.31388E-05
ARMCX6	-0.942038	1e-06
SRP54	-0.942276	1e-06
SLC30A7	-0.942858	1e-06
GALNT4	-0.943049	0.000202415
DYRK1B	-0.943197	1e-06
CCT6A	-0.94336	1e-06
RNU1-2	-0.945485	0.1092865056227667
DDAH1	-0.945983	1e-06
FAM114A2	-0.946269	1e-06
KCTD9	-0.946861	2.3363E-06
ABCA11P	-0.947107	0.000610711
GPR125	-0.948414	1e-06
LNX2	-0.94852	5.05536E-05
BLCAP	-0.948735	1e-06
GSN	-0.948797	1e-06
TMEM184C	-0.948862	1e-06
CAND2	-0.949041	0.013106353273626515
C1GALT1C1	-0.95027	0.000196921
OTUD4	-0.95062	5.17925E-06
FMO5	-0.950654	0.13365671802979218
KLHL11	-0.951003	0.000304018
ZCCHC8	-0.951467	1e-06
TPK1	-0.951613	0.00192714
SPSB1	-0.951658	0.000119193
TNFRSF10A	-0.951791	1e-06
VSIG10	-0.952078	1e-06
GOLGA5	-0.952199	1.05652E-06
TTLL5	-0.952338	1e-06
NXT2	-0.952448	0.00861955
LLPH	-0.95273	0.00489408
SNHG9	-0.953025	0.0745616
PTTG1IP	-0.953245	1e-06
LOC101926901	-0.953582	0.5381523925032207
LRRCC1	-0.954855	0.21023528124481566
UFSP2	-0.955053	1.62354E-06
C11orf35	-0.955144	0.0436037
ADNP	-0.956371	1e-06
KIAA1432	-0.956433	1e-06
TTC28-AS1	-0.95648	0.0219404
RNF20	-0.958063	1e-06
MIR100HG	-0.95873	0.00062372
PBK	-0.959177	0.00823965
KBTBD11	-0.959228	0.26383811513902355
CBR4	-0.960282	0.00022496
EPB41L5	-0.960909	1.26106E-05
PPAP2B	-0.961837	1e-06
SLC43A2	-0.961841	1e-06
GATA2	-0.961889	1e-06
PHAX	-0.962202	5.80068E-06
SPRY3	-0.962467	0.034037113319249135
THNSL1	-0.963196	0.033482390235789965
ZNF134	-0.963282	1.46148E-06
API5	-0.963283	1e-06
ZNF532	-0.963723	1e-06
CERS1	-0.963835	0.35446501096692673
S100A16	-0.964692	1e-06
OAZ3	-0.964765	0.0876231
ERCC4	-0.964847	0.0021434
CNOT2	-0.965751	1e-06
GNL3	-0.96588	1e-06
SPEN	-0.965976	1e-06
DOCK3	-0.966202	0.0674535
HNRNPDL	-0.966825	1e-06
AMN1	-0.967051	0.010513183821352863
SHF	-0.96713	0.0643589
BORA	-0.967344	0.00372526
CBLL1	-0.967664	1e-06
ATF7IP	-0.967991	1e-06
SIRT1	-0.96815	0.00206373
SOAT1	-0.968517	1e-06
TCAIM	-0.968685	4.36905E-06
STK17A	-0.970487	1e-06
ITSN1	-0.97082	1e-06
NT5E	-0.971627	8.17714E-05
ZMYM5	-0.972048	0.0510678
MED13L	-0.972633	1e-06
SH3PXD2B	-0.973166	1e-06
DENR	-0.973235	1e-06
GDPD3	-0.973605	0.0545024
MAGOHB	-0.974132	0.00310226
CFL2	-0.974565	1e-06
KLHL15	-0.97463	7.5463E-05
CNOT4	-0.974651	1e-06
NTAN1	-0.974743	1e-06
IQCJ-SCHIP1	-0.975203	9.76324E-06
ZNF225	-0.975354	0.0219294
CHEK1	-0.975356	1e-06
EZH2	-0.975403	0.000135592
TMEM260	-0.9758	3.21814E-06
RNF130	-0.978339	1e-06
TPM1	-0.978651	1e-06
GSK3B	-0.978689	1e-06
IMPAD1	-0.978736	1e-06
MIA3	-0.979042	1e-06
ANKRD10	-0.979132	1e-06
ADRBK2	-0.979455	0.000989654
SRSF10	-0.979653	1e-06
SERPINB9	-0.980394	1e-06
PPP1R21	-0.981252	1e-06
CRK	-0.981491	1e-06
STARD4	-0.981951	0.000432516
RPH3AL	-0.982212	0.000143201
SKA2	-0.982978	1.76869E-05
CCDC117	-0.98312	1e-06
C3orf38	-0.983224	1e-06
AKAP2	-0.984597	1e-06
IMMP1L	-0.985137	0.021113566385546394
CPNE3	-0.986253	1e-06
ZNF542	-0.987136	1e-06
ZNF140	-0.987879	0.00120155
MTMR9	-0.988074	1e-06
GDAP1	-0.988431	0.019252618662275657
UBE2K	-0.988478	1e-06
IRAK4	-0.988882	1e-06
DCK	-0.989299	0.000328601
MLF1	-0.989417	0.045396079211668626
MIR181A2HG	-0.989825	0.2016996268729671
RAB11A	-0.989911	1e-06
WDR36	-0.99122	7.89524E-06
CTAGE5	-0.991271	1.06196E-06
CD47	-0.991945	3.91148E-06
VWA5A	-0.99211	0.000177736
TTF1	-0.992149	6.14098E-05
RAD54B	-0.992844	0.0105047
TACC2	-0.993295	1e-06
VGLL4	-0.994206	1e-06
GMCL1	-0.994445	0.00097844
DUSP19	-0.994467	0.00733576
CSTF3	-0.994629	1e-06
SLC25A40	-0.994748	0.00339046
ACBD3	-0.995155	1e-06
CEP192	-0.995643	1e-06
CHMP5	-0.995747	1e-06
GABARAPL1	-0.996129	0.000170544
C7orf31	-0.996139	0.10357879248592859
ZEB2	-0.997968	3.11202E-06
SPRTN	-0.998196	0.00030013
CFLAR	-0.998661	1e-06
MARCH2	-0.998666	1e-06
G3BP1	-0.998862	1e-06
EIF2S1	-0.998906	1e-06
LINC00472	-0.999162	0.00208664
MAP2K4	-0.999385	1e-06
KDELC2	-0.999427	1e-06
ZNF417	-0.999814	7.20783E-06
PAFAH1B1	-1.00013	1e-06
FBXO21	-1.00029	1e-06
SULT4A1	-1.00037	0.2904752557600423
ZNF41	-1.00072	3.95597E-05
TMEM102	-1.00118	0.000254491
ZNF891	-1.00132	0.11833731880310425
BBIP1	-1.00147	1.60721E-05
JAG1	-1.00186	1e-06
FAM217B	-1.00246	5.67328E-06
KAT6A	-1.00303	1e-06
ANXA1	-1.00328	1.49719E-06
IRX5	-1.00361	0.21607354455008443
CEP19	-1.0039	0.033206420002720956
MOSPD1	-1.00401	5.90745E-05
DYRK1A	-1.00427	1e-06
PUS7	-1.00461	0.000386993
GTF3C3	-1.00462	1e-06
PCBD2	-1.00472	0.000308383
CCNO	-1.00493	0.2538070676862391
NET1	-1.00506	1e-06
GINM1	-1.0054	1e-06
PAK1IP1	-1.0067	1e-06
SRSF5	-1.00674	1e-06
BACH1	-1.00794	3.2369E-05
FAHD1	-1.00806	1e-06
GRPEL2	-1.00827	1e-06
PHACTR4	-1.00837	1e-06
TGFBR3	-1.0094	1.6424E-05
NUSAP1	-1.00977	1.51203E-05
WWC2-AS2	-1.00983	0.026494002475590403
CGRRF1	-1.01025	0.00458759
CANX	-1.0107	1e-06
RABL3	-1.0107	1e-06
DUSP18	-1.01095	1e-06
CCT8	-1.01116	1e-06
FEZ2	-1.01119	1e-06
TFB2M	-1.01146	1e-06
FZD5	-1.0132	0.00308463
ZNF568	-1.01379	0.023689005330220836
LYN	-1.01393	1e-06
EFCAB6	-1.01416	0.29988837878775426
TAF1	-1.0146	1e-06
CORO7-PAM16	-1.01534	0.787449
HMGA2	-1.01566	0.00131066
OTUD3	-1.01577	7.02248E-06
EPS15	-1.01585	1e-06
RNF103	-1.0165	1e-06
HSF2	-1.017	0.00016968
CENPI	-1.01702	0.00374003
POLR3F	-1.01772	1.82239E-05
TTLL11	-1.01775	1.45679E-06
UQCRB	-1.01792	6.8646E-05
NAALADL2	-1.0181	0.00578583
CAV2	-1.01817	1e-06
STARD8	-1.01928	0.000179038
MBD5	-1.01936	1e-06
PIGN	-1.01981	1e-06
ZBTB2	-1.01994	1e-06
MMP24	-1.0204	0.00238563
LAP3	-1.02053	1e-06
FLJ42627	-1.02077	1e-06
DYNC2H1	-1.021	0.00114719
POC1B	-1.02175	1.66991E-05
ERI3-IT1	-1.02197	0.3385419347700266
CPSF2	-1.02216	1e-06
BRD7	-1.02256	1e-06
KIFC2	-1.02261	1.80662E-06
NSL1	-1.02273	7.94693E-06
STIL	-1.02302	0.000284897
MTIF2	-1.02312	0.000482207
HNRNPA1L2	-1.02321	0.000362825
DCP2	-1.02323	6.95901E-05
WNT10B	-1.02332	0.43437501325396416
FAM200A	-1.02334	0.0174228
COG3	-1.02398	1e-06
NUDT13	-1.02477	0.10551285208639943
OPHN1	-1.0248	2.45657E-05
ATXN1	-1.0252	1e-06
ICK	-1.02609	1.62502E-05
B4GALT5	-1.02666	1e-06
XRCC2	-1.02697	0.016314382399548737
AGRN	-1.02697	1e-06
DNASE1L1	-1.02806	1e-06
LOC100996497	-1.02857	0.00322248
PHKB	-1.02876	1e-06
KDM5A	-1.02999	1e-06
APLP1	-1.03024	3.31153E-06
ZNF816-ZNF321P	-1.03096	0.7649667604312622
STAT1	-1.03145	1e-06
TMEM68	-1.03212	0.000742746
ZNF138	-1.03245	0.19907310391693256
MRFAP1L1	-1.03278	7.30605E-06
MKKS	-1.03282	1.23067E-06
FANK1	-1.03287	0.29886727495727544
MAGT1	-1.03338	1e-06
BRWD1	-1.03342	1e-06
C17orf80	-1.03347	1.74632E-06
ZNF442	-1.03465	0.10952717351829286
APOD	-1.03473	0.0650806
TM2D1	-1.03541	6.29879E-05
RFXAP	-1.03564	0.0138222
GUSBP3	-1.03693	0.1781660183443379
PHC3	-1.0384	1e-06
CREBZF	-1.03852	1e-06
USP38	-1.03853	1e-06
ATF3	-1.03861	0.00252123
CARD16	-1.03935	0.00418394
CWC15	-1.0395	2.49094E-06
SARNP	-1.03985	1.0409E-05
UBR5	-1.03998	1e-06
TNFRSF14	-1.04004	1e-06
GFRA1	-1.04088	0.0598598
WDR75	-1.0409	1e-06
PSTPIP2	-1.04091	0.000802005
LXN	-1.04153	2.1964E-05
GNB4	-1.04185	1e-06
CTSO	-1.04186	0.00168958
ETNK2	-1.0421	0.00071095
LATS2	-1.04225	1e-06
SLC7A6	-1.04243	1e-06
GRB10	-1.04363	1e-06
C19orf57	-1.04377	0.12249641962972713
KIAA1683	-1.04382	0.0232684
ZC3H7A	-1.04436	1e-06
ZNF486	-1.04546	0.000312761
ARHGAP12	-1.04549	1.03652E-05
SLC2A12	-1.04587	0.10500723143996464
SRP19	-1.04596	3.75909E-05
FEM1C	-1.04634	1e-06
ZNF230	-1.04744	0.0102267
RRN3	-1.04766	1e-06
KCNQ1OT1	-1.04793	2.18118E-05
INTS2	-1.04799	1e-06
ZNF763	-1.04809	0.23046591617701703
RECK	-1.04814	1.26012E-06
ALG11	-1.04889	0.000266223
HDAC5	-1.04899	1.41347E-06
SNX14	-1.04906	1e-06
ATP11A	-1.05131	1e-06
TDG	-1.05164	2.10315E-05
FERMT2	-1.052	1e-06
FTO-IT1	-1.05265	0.3346608418613292
SLC38A9	-1.05273	8.78322E-05
DCP1A	-1.05295	1e-06
CYSTM1	-1.05304	1e-06
GAN	-1.05382	1.50614E-05
STX17	-1.05441	3.38196E-06
FLNB	-1.05468	1e-06
ARL8B	-1.05507	1e-06
GPC2	-1.05544	0.017792904993056746
AP4E1	-1.05665	1e-06
SPATA24	-1.05688	0.0463906
INPP5F	-1.05708	1e-06
KCNJ15	-1.05724	0.10416094362586284
LOC102724187	-1.05745	0.000875864
ARMC1	-1.05754	1e-06
MARCKS	-1.05775	1e-06
RAB3C	-1.05901	0.8613934734624912
C17orf58	-1.05949	0.00204174
NARS	-1.05965	1e-06
FBXO38	-1.06003	1e-06
GBGT1	-1.06032	0.000523208
PI4KAP1	-1.06047	8.41022E-06
BCL2L10	-1.06078	0.44075669150321134
SCLT1	-1.06164	0.000365766
RASAL3	-1.06211	0.00761825
OPTN	-1.06332	1e-06
ZFP82	-1.06405	0.00387935
HMGB1	-1.06456	1e-06
LINC01000	-1.06468	1e-06
ZFAND1	-1.06502	0.000207364
PAN3	-1.06634	1e-06
NT5C3A	-1.0666	0.00145907
HMGCS1	-1.06686	1e-06
PLAGL1	-1.06696	1e-06
SNORD97	-1.06699	0.2436372685023285
ADM5	-1.06704	0.0656872
MARCH9	-1.06747	0.000702749
CASKIN1	-1.06768	0.070693
PIGY	-1.06856	0.35721634028359467
TNRC6B	-1.0694	1e-06
ACTR6	-1.06955	0.00358253
MFAP1	-1.07061	1e-06
ERBB4	-1.07278	0.5113973217119843
ARL4A	-1.07297	1.93022E-05
DBNDD2	-1.07348	0.00656109
BBS7	-1.07368	1e-06
ANKRD28	-1.07392	1e-06
PITPNB	-1.07417	1e-06
GDAP2	-1.07462	1e-06
FGFR1OP	-1.07541	0.00135715
IER3IP1	-1.07558	1e-06
LOC389765	-1.07574	0.1745582813332485
LUZP6	-1.07601	1e-06
PRKAG2	-1.07665	1e-06
OSTM1	-1.07683	1e-06
CDK19	-1.07754	0.000352929
NCBP1	-1.07809	1e-06
ADAM32	-1.07828	0.10770765309980851
LRP12	-1.07832	1.20714E-06
PPP1R13B	-1.07834	1e-06
ZNF229	-1.07838	1.98257E-05
ZNF841	-1.07856	7.49312E-05
ZNF667-AS1	-1.07879	1.70229E-05
DPM1	-1.0791	3.61504E-05
ZNF367	-1.07912	0.00494436
IVNS1ABP	-1.07912	1e-06
DYNC1LI2	-1.07936	1e-06
ZNF90	-1.07937	0.0853062
ZNF234	-1.07973	2.37788E-05
STOM	-1.07981	1e-06
ARFIP1	-1.08002	3.77958E-06
MLLT4	-1.0807	1e-06
RUFY3	-1.08081	1e-06
TAF9	-1.08109	1e-06
ZNF121	-1.08111	0.00181068
PRDM11	-1.08192	0.000317221
LTV1	-1.08215	0.0001501
DCAF6	-1.08252	1e-06
TIPARP	-1.08419	1e-06
ANXA4	-1.08429	1e-06
CD302	-1.08457	0.000510365
ZFR	-1.0846	1e-06
BBX	-1.08496	1.39643E-06
ARHGEF10	-1.08499	1e-06
LINC00998	-1.08507	1e-06
SYNE3	-1.08511	2.07587E-06
SGTB	-1.08562	1.33122E-06
ARHGEF7	-1.08572	1e-06
NUP54	-1.08617	1e-06
TDRP	-1.08778	0.000233803
ANKHD1-EIF4EBP3	-1.08826	1e-06
ALS2	-1.08875	1e-06
UBR2	-1.089	1e-06
AGGF1	-1.08905	1e-06
CLASP2	-1.08934	1e-06
TACC1	-1.0899	1e-06
ZCCHC7	-1.09064	1e-06
GLIPR2	-1.0907	1e-06
RBM45	-1.09157	7.21739E-06
SNX16	-1.09295	0.0025487
NIFK	-1.09296	4.68469E-05
DLC1	-1.09348	1e-06
CYTH1	-1.09379	1e-06
ZFP69B	-1.09392	0.00369031
CLSTN2	-1.0942	0.017794144545865892
CCDC7	-1.09533	0.0450311
EGLN1	-1.0954	1e-06
TMEM251	-1.09553	0.00226532
LOC102724455	-1.09554	0.041624533069293625
MDK	-1.0959	4.44459E-05
AP3B1	-1.09594	1e-06
SMAD2	-1.09671	1e-06
TSPYL4	-1.09699	1e-06
SPIN4	-1.09752	8.61959E-06
PAIP2	-1.09778	1e-06
SLC39A8	-1.09779	0.0454437
C5orf54	-1.09785	0.032402
PRRC2C	-1.09891	1e-06
ZNF582	-1.09915	0.0506049
ISYNA1	-1.10046	1.63007E-06
HIPK1	-1.1006	1e-06
SCARA3	-1.10098	1e-06
FAM206A	-1.10182	8.3115E-06
RNF11	-1.10187	1e-06
BIVM	-1.10226	3.40095E-06
PPFIBP1	-1.10273	1e-06
TRMT10A	-1.10324	0.011064709192604846
SYNJ2	-1.10342	1e-06
CISD1	-1.10376	1e-06
HTATSF1	-1.104	1e-06
ITGA10	-1.10439	0.00205624
CDV3	-1.10452	1e-06
ARID5A	-1.10492	1e-06
CAPN7	-1.10498	4.28712E-06
HOXB7	-1.10563	0.34736452139015594
MTMR12	-1.1062	1e-06
ECE1	-1.10621	1e-06
RSL24D1	-1.10649	1.43017E-05
C12orf23	-1.10662	1e-06
POLA1	-1.10685	3.65558E-05
TJP1	-1.10735	1e-06
CYB561	-1.10854	1e-06
PTCHD3P1	-1.10872	1e-06
MICALCL	-1.10886	0.019339292136824393
HTR7P1	-1.10916	1e-06
LOC101928970	-1.10969	0.21124905318038295
FIGN	-1.1097	1.4165E-05
DESI2	-1.10974	1e-06
PDCD4-AS1	-1.10997	0.2231105443454339
ZNF419	-1.11063	2.51501E-05
INO80C	-1.11125	1e-06
POLR2M	-1.1115	1e-06
CAST	-1.11186	1e-06
LGMN	-1.11222	1e-06
FKBP1B	-1.11315	1e-06
SCCPDH	-1.11336	1e-06
RFK	-1.11345	1e-06
EPM2A	-1.1135	2.93081E-05
MMP11	-1.1139	0.00762619
TRAK1	-1.11515	1e-06
ZNF547	-1.11528	0.011646662741760206
RARB	-1.11562	0.00270757
NCOR1	-1.11593	1e-06
GNPDA2	-1.116	0.00305164
ZYG11A	-1.11621	0.17378066535554837
RBM48	-1.11829	3.22793E-05
VEZF1	-1.11858	1e-06
TRNT1	-1.11982	3.53815E-05
SGCB	-1.12003	1e-06
MOB1A	-1.12056	1e-06
CCDC109B	-1.1213	1e-06
C17orf67	-1.12155	0.010284505446493107
WDR43	-1.12205	1e-06
MAP4K3	-1.12233	0.000294791
HMGN3-AS1	-1.12268	0.0584186
MTPN	-1.1237	1e-06
TMEM57	-1.12402	1e-06
ORC5	-1.12436	1.98569E-06
PGM3	-1.12564	1e-06
FBXO11	-1.12593	1e-06
TERF1	-1.12648	1e-06
ALDH3A2	-1.127	1e-06
BNC2	-1.12711	1e-06
GOLPH3L	-1.12722	1e-06
KRBOX4	-1.12759	2.98047E-05
UHRF1BP1L	-1.12772	3.39241E-06
TNRC6A	-1.12821	1e-06
TBCK	-1.12851	1e-06
TRIM39-RPP21	-1.12861	0.8517718098800748
PABPC3	-1.12976	0.012625147779991228
RPE	-1.13026	1e-06
RBM34	-1.13056	1.18271E-05
LSM5	-1.13075	0.000130962
PEX13	-1.13077	1e-06
MAP3K13	-1.13098	1e-06
C21orf91	-1.13213	0.00219766
RNU1-27P	-1.13241	0.4461408070384035
RPL17-C18orf32	-1.13258	0.1463556887622164
ZNF788	-1.13302	0.000438803
SGCE	-1.13314	1e-06
LOC100499484-C9ORF174	-1.13317	0.15010705059503918
RNFT1	-1.13323	0.00210071
TRMT5	-1.13339	1e-06
NUP35	-1.13357	0.00262079
LEO1	-1.13372	0.000878941
TRMT1L	-1.13406	3.24387E-06
NR2F2	-1.13406	1e-06
FOXN3	-1.13512	1e-06
ZBTB44	-1.13592	1e-06
LINC00672	-1.13643	0.1040281173066396
LOC648987	-1.13708	0.0107824
ZNF597	-1.13774	0.0065163
SYDE2	-1.13794	0.00373815
GTF2F2	-1.13808	6.68239E-06
NOD1	-1.13834	1e-06
ELL3	-1.13838	0.0745469
BGLAP	-1.13863	0.7891049969199052
RFX2	-1.13874	1e-06
LSM14A	-1.13925	1e-06
ZNF724P	-1.1393	0.3758939714704359
ARHGAP31	-1.13934	1e-06
SSPO	-1.13978	0.2645279193030675
FUNDC1	-1.14051	0.000378894
ITCH	-1.14053	1e-06
AGAP4	-1.14137	1.7403E-06
PAQR8	-1.14194	1e-06
KBTBD3	-1.14197	0.033231315501701504
BNIP3L	-1.14253	1e-06
YOD1	-1.14283	1e-06
ZC4H2	-1.14365	1.29329E-06
CAMK2B	-1.14383	0.17323835943815755
RBBP8	-1.14394	0.000113938
HMGN3	-1.14399	2.06414E-05
AGPAT4-IT1	-1.14448	0.00805273
DOCK1	-1.14499	1e-06
ZNF26	-1.14528	2.1751E-05
RAB11FIP2	-1.14621	1e-06
PTPLB	-1.14626	1e-06
HINT3	-1.14629	1.17644E-05
APBB2	-1.14658	1e-06
ZNF639	-1.14734	1e-06
MGLL	-1.14753	1e-06
FAM151B	-1.14784	0.1525324870376621
LAMB1	-1.14887	1e-06
ZFX	-1.1491	1e-06
TLR2	-1.14943	0.30141484433555255
NAE1	-1.14982	1e-06
FAM171A1	-1.15007	1e-06
RPS6KC1	-1.15019	1e-06
PRR14L	-1.15028	1e-06
CLSPN	-1.15036	6.79234E-06
BMS1	-1.15099	1e-06
NR2C2	-1.15216	1e-06
LOC101929115	-1.15238	0.0340828
HSDL1	-1.153	1e-06
WDR35	-1.15353	0.00212965
MVB12B	-1.15362	9.65524E-06
HSP90AA1	-1.15394	1e-06
RGCC	-1.15413	0.00304241
ARSE	-1.1544	0.000628397
TMEM181	-1.15451	1e-06
PCOLCE2	-1.15471	0.15830922329045644
UBXN2B	-1.15487	7.74519E-05
DHX9	-1.15525	1e-06
HEATR5A	-1.15602	1e-06
UBE2B	-1.15675	1e-06
TMEM88	-1.15688	0.00133945
FBXL19-AS1	-1.15793	1e-06
ZNF736	-1.15873	0.010156369457199133
ZNF548	-1.15905	1e-06
AEBP2	-1.15912	4.19652E-05
ERCC8	-1.15931	2.35779E-05
THAP2	-1.15933	0.00574484
LINS	-1.1596	3.68557E-06
ELF2	-1.15978	1e-06
ZNF761	-1.16005	0.000480159
CENPJ	-1.1601	0.00177278
VMA21	-1.16015	1e-06
CSDE1	-1.16031	1e-06
PRR19	-1.16124	0.0393994
FAM160B1	-1.16169	1e-06
HRH1	-1.16274	1e-06
SLC10A7	-1.16286	0.00032061
RPS14P3	-1.16299	0.1410434295203323
FABP5	-1.16364	1e-06
PLEKHA8	-1.16376	1.31027E-06
MANEAL	-1.16382	0.0269574
HSD17B12	-1.16409	1e-06
MTX3	-1.16429	7.51042E-05
HNRNPA3	-1.16475	1e-06
NHSL1	-1.16485	1e-06
RALGPS1	-1.16553	0.00772861
LOC440386	-1.16579	0.2028192420539553
MNAT1	-1.16589	1e-06
TAF1B	-1.16777	1e-06
GPR68	-1.1678	0.0107638
MSANTD3-TMEFF1	-1.16781	0.6037457478265756
RAPGEF4	-1.16831	0.00433944
LOC100996735	-1.16889	1.3689E-05
NPAS2	-1.16897	1e-06
RHOF	-1.16926	1e-06
SRPK2	-1.16927	1e-06
C3orf17	-1.16939	1e-06
LOC101929728	-1.16958	0.1888056009627807
C2orf76	-1.16967	0.00254497
ZNF345	-1.17052	0.1509088702094705
CASC10	-1.17053	5.08042E-06
MSL3	-1.17055	1e-06
POGLUT1	-1.17135	1e-06
MID1	-1.17172	1e-06
BARD1	-1.17207	2.60178E-05
SRGAP2C	-1.17209	1e-06
UTP20	-1.17238	1e-06
EIF4G2	-1.17269	1e-06
COCH	-1.17288	0.2351475602780472
AFF1	-1.17343	1e-06
KIAA1429	-1.17348	1e-06
MON2	-1.17355	1e-06
DTNB	-1.17425	1e-06
RAPGEF1	-1.17447	1e-06
ZNF483	-1.17465	0.1723402288024755
IFRD1	-1.17519	1e-06
ARL4C	-1.17528	0.00101479
CDKN2AIP	-1.17562	1e-06
S100A4	-1.17572	0.1856909815033433
LTB4R	-1.17572	1e-06
AHI1	-1.1759	0.000604196
EHD1	-1.17594	1e-06
C22orf29	-1.17657	1e-06
ZNF143	-1.17735	1e-06
CHMP2B	-1.17788	1e-06
AGBL3	-1.17822	0.3293667446366427
C6orf141	-1.179	0.351504
IPO8	-1.17939	1e-06
CNKSR3	-1.17948	6.7779E-06
ATP2B1	-1.17984	1e-06
MPHOSPH8	-1.18033	1e-06
DCAF17	-1.18067	1.36929E-05
MEX3C	-1.1807	1e-06
CCNT2-AS1	-1.18099	0.15776453967277332
SYNM	-1.18181	9.62889E-06
JKAMP	-1.18237	1e-06
RAB3GAP1	-1.18325	1e-06
GUSBP4	-1.18347	0.2016996268729671
EXOC8	-1.1841	1e-06
METTL4	-1.18503	5.87908E-05
AGAP6	-1.18654	1e-06
MIR155HG	-1.18747	0.0957266
PPTC7	-1.18803	1e-06
C11orf95	-1.18818	1e-06
FASTKD3	-1.18834	8.3986E-05
BZW1	-1.18841	1e-06
ROS1	-1.18851	0.4858091747127234
IFNGR1	-1.18866	1e-06
FNBP4	-1.18878	1e-06
SETD9	-1.18879	0.028707046191818162
IFNLR1	-1.1891	0.4851350503378749
INTS8	-1.18931	1e-06
TNRC6C	-1.1894	1e-06
USP33	-1.19008	1e-06
ZNF107	-1.19057	0.00034203
MKLN1	-1.19201	1e-06
ZNF792	-1.19207	1e-06
MMS22L	-1.19216	0.00026255
CLEC2D	-1.19239	0.0360837
NUCKS1	-1.19265	1e-06
DCUN1D3	-1.1936	1e-06
EIF2AK3	-1.19373	1e-06
RBM26	-1.19404	1e-06
HUS1	-1.19419	1e-06
FZD1	-1.19465	1e-06
FOXD4	-1.19599	0.34736452139015594
SPESP1	-1.19607	0.12999414971347378
LRIG2	-1.19622	1e-06
NOC3L	-1.19655	0.000395471
MED23	-1.19659	1e-06
YEATS4	-1.19686	1.59224E-05
ASH1L	-1.1973	1e-06
ZNF853	-1.19754	0.0505009
STK3	-1.19768	1.06186E-06
DENND1B	-1.19849	0.0217784
TDRKH	-1.19898	2.6627E-05
NCOA1	-1.19922	1e-06
GPD1L	-1.19945	1.88265E-06
SNX7	-1.19959	1e-06
PRELID2	-1.19978	7.22796E-05
ZNF564	-1.19985	4.7248E-05
PCBD1	-1.20065	1e-06
TAF13	-1.2008	0.001155
GNL2	-1.20143	1e-06
MEFV	-1.20144	0.4880694338039754
BTBD1	-1.20167	1e-06
CLINT1	-1.20227	1e-06
TBC1D32	-1.20319	0.010443303772006881
FAM45A	-1.20329	1e-06
OSBPL11	-1.20345	1e-06
SLC35A1	-1.20365	1e-06
CLDN7	-1.20438	5.19458E-06
ARMCX5-GPRASP2	-1.20524	0.4833129720903713
WDR19	-1.2065	1e-06
C5	-1.20686	0.000132279
RASA4CP	-1.20692	0.026770408207346708
GPALPP1	-1.20712	8.19267E-05
SCML1	-1.20727	7.83968E-05
FAM212A	-1.20783	1e-06
MAP3K7	-1.20808	1e-06
CHD7	-1.20892	0.00231441
COL8A1	-1.20923	1e-06
BAG5	-1.20942	1e-06
PIN4	-1.20993	3.13569E-05
ZNF284	-1.2101	0.0074992
ZNF501	-1.21021	0.00424948
HCN3	-1.21026	0.011718596989089319
DDI2	-1.21102	1e-06
ZNF492	-1.21147	0.23659465071997623
CCDC50	-1.21213	1e-06
CCNC	-1.21231	1e-06
TCEA1	-1.21299	1e-06
CALM1	-1.21303	1e-06
ZC3H14	-1.21324	1e-06
LOC102723564	-1.21357	0.00832369
CCDC176	-1.21362	0.0659561
ASXL2	-1.21422	1e-06
CEP57L1	-1.21422	0.00169947
TM4SF1	-1.21427	1e-06
JADE3	-1.21468	1e-06
KLHL20	-1.21497	1e-06
SNORA64	-1.21503	0.047894243230330966
KIAA1328	-1.21593	0.0003888
LAG3	-1.21607	0.18909485964125405
LIPG	-1.21608	0.00111159
UTP15	-1.21612	2.68856E-06
GOLGA8N	-1.21729	0.0197599
FBXO43	-1.21819	0.0441619
RBM27	-1.21879	1e-06
C11orf54	-1.21995	3.14607E-05
MXD1	-1.22039	1e-06
PNPT1	-1.2212	1e-06
HMBOX1	-1.22121	1e-06
CEP68	-1.22132	1e-06
MANEA-AS1	-1.22143	0.334312
SLC35B3	-1.22155	1e-06
TMEM126B	-1.22192	1e-06
SFN	-1.22198	0.4497612795941449
TPP2	-1.22228	1e-06
GINS3	-1.22234	3.95635E-06
ZNF829	-1.22256	0.0247188
PSMA3	-1.22258	1e-06
SFT2D2	-1.22319	1e-06
NSUN3	-1.22412	0.000170569
LOC101928719	-1.22576	0.027906798595738587
PHTF1	-1.22625	1e-06
ELFN1	-1.22659	0.00151309
HEATR1	-1.22715	1e-06
ACTR3C	-1.2275	0.47348500128130455
CMPK1	-1.22809	1e-06
RBM38	-1.22883	1e-06
ANP32E	-1.22905	1e-06
SRBD1	-1.22916	1e-06
BST1	-1.22963	6.58699E-05
RP11-150O12.6	-1.23015	0.28345119132377605
NPIPB6	-1.2311	0.18386599774790424
TULP4	-1.23117	1e-06
VTA1	-1.23124	1e-06
ZNF527	-1.23193	0.000581147
TRIM46	-1.23229	1e-06
FBXO5	-1.23264	2.41679E-06
RNF170	-1.23311	1.36988E-06
ZNF565	-1.23313	0.0034457
TRA2A	-1.2333	1e-06
ZXDB	-1.23334	1e-06
HACE1	-1.23408	4.6269E-05
CARF	-1.23451	0.016246474957975033
RAB6A	-1.23494	1e-06
LOC100996741	-1.23525	0.0655691
UEVLD	-1.23546	6.85266E-06
FAM175B	-1.2361	1e-06
GFM1	-1.23614	1e-06
MYL12B	-1.23636	1e-06
TCP11L2	-1.23684	1e-06
SLC30A9	-1.23707	1.68332E-06
LOC101929523	-1.23768	0.14300871484549352
LOC100130876	-1.2388	0.18386599774790424
PEX3	-1.23888	0.00028997
KLF2	-1.23947	1e-06
ARHGAP11A	-1.24017	1e-06
ACER3	-1.24035	1e-06
RRAGC	-1.24052	1e-06
FAM172A	-1.24107	1e-06
LINC00894	-1.24137	0.012224743569547721
ECHDC1	-1.24155	2.0868E-05
NAP1L1	-1.24238	1e-06
TRAF5	-1.24244	9.98653E-06
YME1L1	-1.24254	1e-06
ADAM9	-1.24331	1e-06
PLXND1	-1.24334	1e-06
LYRM2	-1.24336	1e-06
MBIP	-1.24349	0.00458818
SPG20	-1.24366	1e-06
WDR11	-1.24415	1e-06
C4orf36	-1.24424	0.25352326561606187
LINC00341	-1.24468	3.46896E-06
SCP2	-1.24512	1e-06
DDX21	-1.24512	1e-06
VOPP1	-1.24551	1e-06
MTERFD1	-1.247	2.07118E-05
RNF169	-1.24826	1e-06
ZNF627	-1.24946	1e-06
GIT1	-1.2496	1e-06
DENND5B	-1.25035	1e-06
SLC25A23	-1.2508	1e-06
RHOBTB1	-1.25196	1e-06
ZNF45	-1.2521	1e-06
DCAF13	-1.25292	1e-06
LOC101928042	-1.25295	0.019273909351911558
C11orf52	-1.25306	0.3500637597401578
CMTM6	-1.25398	1e-06
STX1A	-1.25448	1e-06
RASSF7	-1.25494	1e-06
KATNAL1	-1.25529	1e-06
WDR89	-1.25575	7.3168E-05
C12orf29	-1.2565	1e-06
HNRNPR	-1.25666	1e-06
AK3	-1.2574	1e-06
DNAJC21	-1.25774	1e-06
ZFP3	-1.25879	8.69271E-05
GOLGA8R	-1.25896	0.11704373292254311
EXOC2	-1.25941	1e-06
LOC101928803	-1.25959	0.27176817093945377
SEC63	-1.2611	1e-06
KMT2A	-1.26158	1e-06
PIK3R1	-1.26199	1e-06
DNAJB9	-1.26205	2.52603E-06
MREG	-1.26266	0.00395586
ATP6V0E2	-1.26305	1e-06
FBXO45	-1.26355	1e-06
LOC102723694	-1.26362	0.16170078770951052
TMEM67	-1.26392	2.83597E-05
MID2	-1.264	1e-06
HERC1	-1.26436	1e-06
SNX25	-1.26695	1e-06
GOPC	-1.26769	1e-06
ADAM15	-1.2681	1e-06
MTIF3	-1.26819	1e-06
CETN3	-1.26917	0.0326669
LINC01089	-1.26992	0.00223113
SMPDL3A	-1.27037	0.00422477
LYPLA1	-1.27054	1e-06
C2orf43	-1.27061	1e-06
LIN7C	-1.27179	1e-06
FMNL3	-1.27193	1e-06
SDCCAG8	-1.27209	1e-06
ZNF320	-1.27234	1.47477E-06
ZNF124	-1.27265	1e-06
LOC441242	-1.27269	0.1172694026080706
ZNF800	-1.27302	1e-06
IMPACT	-1.2731	1e-06
FANCI	-1.27317	1e-06
TFRC	-1.27323	1e-06
ZSWIM6	-1.27355	1e-06
SEC24B	-1.27361	1e-06
ZNF286A	-1.27365	1e-06
NAA50	-1.27384	1e-06
OGT	-1.27413	1e-06
SCUBE2	-1.2745	0.14298331863486047
CRYZ	-1.27457	1e-06
COMMD10	-1.27478	2.43888E-06
PAFAH1B3	-1.27495	1e-06
LUZP1	-1.27571	1e-06
CD59	-1.27575	1e-06
PEAR1	-1.27615	1e-06
RIOK3	-1.27711	1e-06
MSRA	-1.27769	1e-06
C11orf58	-1.27853	1e-06
EIF2AK2	-1.27885	1e-06
DHFRL1	-1.28009	0.000295607
GGPS1	-1.28198	1e-06
WAPAL	-1.28248	1e-06
NME7	-1.28274	1e-06
TRAF6	-1.28321	1e-06
TEFM	-1.28359	0.000186503
PRMT9	-1.28421	1e-06
NAA35	-1.2849	1e-06
ZNF571	-1.28503	0.0694585
KIN	-1.28504	0.000459184
SMARCE1	-1.28508	1e-06
DPYSL3	-1.28551	1e-06
BMP2K	-1.28573	1e-06
STAM2	-1.28573	1e-06
FBXW4P1	-1.28579	2.33895E-05
PAPD4	-1.28616	1e-06
ARHGEF12	-1.28634	1e-06
KLF6	-1.28634	1e-06
HMGB3	-1.28637	1e-06
ZNF426	-1.28718	1e-06
LINC00630	-1.28742	0.0175497
SNX13	-1.28762	1e-06
CCDC19	-1.2877	0.20690989333750548
WDR78	-1.28803	0.029518898497417723
MSS51	-1.28838	0.011977500661619792
CLTC	-1.28973	1e-06
AKTIP	-1.2898	1e-06
ITGB3BP	-1.29042	0.00679741
MPHOSPH6	-1.2907	2.26601E-06
NOTCH1	-1.29073	1e-06
SMAD5	-1.29103	1e-06
PMS1	-1.29114	4.96292E-06
FGFR1OP2	-1.29131	3.63388E-06
CAMKK1	-1.29181	1e-06
LGALS8	-1.29182	1e-06
UCP3	-1.29207	0.0395155
USP31	-1.29216	1e-06
SLC44A3	-1.29233	0.18536697979790284
SYNGR2	-1.29254	1e-06
DDTL	-1.29345	0.0396145
APAF1	-1.29368	1e-06
ABCB10	-1.29384	1e-06
ZCCHC6	-1.294	1e-06
ZNF223	-1.29447	0.010468269360306742
ERCC6L2	-1.29493	1e-06
ZNF44	-1.29568	0.000203444
ZNF652	-1.2972	1e-06
UBXN7	-1.29783	1e-06
ATE1	-1.29823	1e-06
LMAN1	-1.29824	1e-06
TJP2	-1.29851	1e-06
RBL1	-1.29957	2.12796E-06
ARRDC3-AS1	-1.2996	0.0459195
MAPK6	-1.29972	1e-06
UHMK1	-1.30001	1e-06
TMEM179	-1.30142	0.3561150994549271
RHOT1	-1.30188	1e-06
PVT1	-1.30201	3.06505E-06
MIPEPP3	-1.30251	0.0606568
NFYB	-1.30257	1.00647E-05
SLC12A6	-1.30279	1e-06
FAM210B	-1.30397	1e-06
MMP15	-1.30614	4.4177E-05
LOC101928946	-1.30639	0.24163312028335643
PEX1	-1.3064	1e-06
SLC25A24	-1.30697	1e-06
GPD2	-1.30727	1e-06
TDRD3	-1.30763	1.72334E-05
CAPG	-1.30771	1e-06
KIAA1430	-1.30834	2.20832E-06
EIF3A	-1.30859	1e-06
PIKFYVE	-1.3096	1e-06
ABI1	-1.30978	1e-06
THUMPD2	-1.31004	0.00321541
ZFP37	-1.31035	0.0673959
STARD9	-1.31041	1e-06
KPNA4	-1.3107	1e-06
SLC4A8	-1.31115	5.1281E-05
ZNF827	-1.31146	1e-06
PGBD1	-1.3124	1e-06
ZNF418	-1.31246	0.00166489
TXNDC16	-1.31258	0.000471857
CCNL1	-1.31404	1e-06
ZFAND5	-1.31427	1e-06
TMSB15B	-1.31497	0.00651831
FGF5	-1.31505	0.19433304621382946
CIPC	-1.31568	1e-06
NES	-1.31652	1e-06
TSPAN14	-1.31658	1e-06
ERBB2IP	-1.31664	1e-06
ZNF100	-1.31825	0.000187724
C10orf32	-1.31872	1e-06
ISG20	-1.31931	0.000290962
SPIN3	-1.32077	4.54973E-06
EXTL2	-1.32113	1e-06
YTHDF3	-1.32116	1e-06
NREP	-1.32119	1e-06
TRUB1	-1.32132	1e-06
VPS4B	-1.32174	1e-06
PCNP	-1.32224	1e-06
SRP9	-1.3237	1e-06
COG6	-1.3242	8.79365E-06
HS2ST1	-1.32468	3.58916E-06
NUPL2	-1.32468	1e-06
ITGA2	-1.32469	1e-06
KCNN4	-1.32562	0.07737
PKP2	-1.32563	1e-06
CCT6P1	-1.3262	0.0272958
MLH3	-1.32804	1e-06
HERC6	-1.3284	6.55249E-06
RNF208	-1.32904	0.00434045
PIGK	-1.3291	1e-06
SLC38A5	-1.32913	0.000598896
SLC35A5	-1.32929	1e-06
FAM98B	-1.32963	1e-06
NUFIP2	-1.32978	1e-06
TMEM56	-1.33058	0.11975119628190962
DOCK7	-1.33105	1e-06
SUB1	-1.33118	1e-06
ZNF616	-1.33171	4.93044E-06
ZNF546	-1.33196	0.0438517
VWCE	-1.33206	0.000126289
TEX9	-1.33348	0.3421877009575335
KIAA1804	-1.33416	0.00129418
C5orf51	-1.33432	1e-06
CDIP1	-1.3345	1e-06
INHBA	-1.33463	0.026618260369400095
CCDC90B	-1.33513	1e-06
STT3B	-1.33578	1e-06
DIAPH3	-1.33644	1e-06
C5orf28	-1.33723	0.000680654
SEMA3A	-1.33748	0.0384431
AFF4	-1.33812	1e-06
LOC100128361	-1.33828	0.0362534
APPBP2	-1.33885	1e-06
SMARCA5-AS1	-1.33917	0.2024511666904803
ZNF396	-1.33938	0.096826
DPY19L4	-1.34025	1e-06
FAM45B	-1.3404	0.16193059930692805
ZNF19	-1.34059	0.0134791
ZMYND11	-1.34103	1e-06
IRAK1BP1	-1.34111	0.000710854
ARHGAP11B	-1.34113	0.11376500872749025
BTAF1	-1.34114	1e-06
SNAI3	-1.34196	0.35726905944616405
RABGAP1	-1.34199	1e-06
IFT81	-1.34205	1.42414E-06
TYW5	-1.34287	0.00024465
KIAA1217	-1.343	1.90055E-06
FIG4	-1.34383	1e-06
LNX1	-1.34397	0.1128398014635639
ZNF197	-1.34487	1e-06
EFNA4	-1.34509	1.18631E-06
ANKRD32	-1.34558	2.19437E-05
PLEKHA3	-1.34566	1e-06
RPGRIP1L	-1.3461	4.4831E-05
CHD6	-1.34725	1e-06
NPHP1	-1.34743	0.00791285
WAC	-1.34769	1e-06
ZNF281	-1.34871	1e-06
TTBK2	-1.34911	1e-06
ZC3H13	-1.34937	1e-06
C12orf5	-1.34975	1e-06
GTPBP10	-1.35012	7.27803E-06
KPNA3	-1.35091	1e-06
MPDZ	-1.35116	1e-06
CBWD3	-1.35144	0.011654209815442858
GUCY1A3	-1.35166	0.4196421975889567
TTYH3	-1.35176	1e-06
DOCK9-AS2	-1.35194	0.0353361
CASP10	-1.3523	1e-06
MAGI3	-1.35257	1e-06
B4GALNT4	-1.35263	0.012984783195015694
TMSB4X	-1.35295	1e-06
PTK2	-1.35303	1e-06
GCLC	-1.35357	1e-06
PITRM1-AS1	-1.35369	0.0933849
ELMOD2	-1.35392	1e-06
ZNF460	-1.35415	1e-06
NSA2	-1.35477	1e-06
TAB2	-1.35506	1e-06
YAF2	-1.3562	1e-06
RBPJ	-1.35687	1e-06
PFDN4	-1.35703	0.000483344
TOR1AIP2	-1.35742	1e-06
CD164	-1.35759	1e-06
LRRC58	-1.35798	1e-06
NUP50	-1.35819	1e-06
SEPT10	-1.35882	1e-06
SETBP1	-1.35922	1.18265E-05
FUT10	-1.35926	1e-06
CUL3	-1.3607	1e-06
ANAPC13	-1.36111	1e-06
VWA7	-1.36133	0.0734118
ADAT2	-1.36134	1.3775E-05
COPS4	-1.36259	1e-06
KRCC1	-1.36313	1e-06
APCDD1L-AS1	-1.36335	0.14161555236650458
SRPX	-1.36374	1.80593E-06
CNOT7	-1.36413	1e-06
CASZ1	-1.36464	0.000330409
GOLIM4	-1.36499	1e-06
HLA-DOB	-1.36555	0.12030398850102157
SP100	-1.36595	1e-06
ARFGEF2	-1.36678	1e-06
SDHAP3	-1.36767	0.00325009
C10orf88	-1.36782	2.40496E-06
RNF44	-1.36832	1e-06
ZNF280B	-1.36877	0.018277279097646565
PRPF38B	-1.36942	1e-06
GLIDR	-1.36944	0.000443173
ZNF578	-1.36953	0.00255876
SLC35F5	-1.36971	1e-06
USP6NL-IT1	-1.36981	0.0287402
KHK	-1.37009	0.0109266
STX6	-1.37036	1e-06
GALNT6	-1.37216	1e-06
COX20	-1.3722	1e-06
B3GALNT1	-1.37273	1.31444E-05
PPAPDC1A	-1.37278	1.55584E-05
CPNE8	-1.3738	1e-06
ZMPSTE24	-1.37393	1e-06
RAB3D	-1.37465	1e-06
PEAK1	-1.37531	1e-06
FASTKD1	-1.37544	3.05216E-06
TMEM38A	-1.37742	0.015774290105653118
NEDD4	-1.37781	1e-06
ARL14EP	-1.37801	1e-06
SP6	-1.37853	0.014788248777140592
PRIMPOL	-1.37868	1.3834E-05
VPS35	-1.37917	1e-06
SSH2	-1.37967	1e-06
PICALM	-1.38049	1e-06
KATNBL1	-1.38082	1e-06
UBE2V2	-1.38179	1e-06
KIAA0586	-1.38184	1e-06
NAPB	-1.38227	7.99119E-05
ACTR2	-1.38248	1e-06
PRO2852	-1.38287	0.17443976696752717
USP2	-1.38339	0.17336724321629543
RNF2	-1.38549	1e-06
SMARCA1	-1.38661	2.99071E-05
OSBPL10	-1.38685	1e-06
TMOD2	-1.38737	1e-06
KLF7	-1.38775	1e-06
CDH13	-1.38785	1e-06
LPGAT1	-1.3884	1e-06
ZNF844	-1.389	1e-06
AIMP1	-1.38935	1e-06
NMRK1	-1.38939	1e-06
RBM39	-1.38945	1e-06
SIX4	-1.38962	1e-06
LINC00176	-1.38984	0.00303918
CPQ	-1.39032	1e-06
IQCB1	-1.39037	8.58809E-06
UNC5A	-1.3919	0.0507042
ERBB3	-1.39274	0.26796742019304015
XRCC4	-1.39276	0.011091342052438112
CDC40	-1.39293	1e-06
EPT1	-1.39335	1e-06
VPS54	-1.39368	1e-06
ZNF461	-1.3938	0.00262478
MRPL42	-1.39426	1e-06
CUL2	-1.39467	1e-06
PSME4	-1.39591	1e-06
CEP70	-1.39621	0.000375305
LOC102724385	-1.39686	0.4168308525773312
NOL11	-1.39702	1e-06
ZNF347	-1.39712	1.13111E-05
AASDHPPT	-1.39747	1e-06
RPL36A-HNRNPH2	-1.4004	1e-06
G3BP2	-1.40102	1e-06
ZNF114	-1.40149	0.2764434093361905
GATS	-1.40162	1e-06
LOC101927393	-1.4018	0.141404
TAF2	-1.40181	1e-06
ANO6	-1.4022	1e-06
ARHGAP39	-1.40228	1e-06
NLK	-1.40258	1e-06
CAMK4	-1.40284	0.025090808991918245
PANK3	-1.40328	1e-06
ZNF300P1	-1.40337	0.0336991
ACAA2	-1.4038	1e-06
ATL2	-1.4047	1e-06
NFATC1	-1.40535	1e-06
PCMTD2	-1.4068	1e-06
ZNF701	-1.40716	1e-06
ZNF695	-1.40718	0.0182581
YAE1D1	-1.40747	3.61669E-05
ZNF551	-1.40797	1e-06
LIPT1	-1.40887	0.0030523
TMEM86A	-1.40891	0.000190734
NIPSNAP3A	-1.40948	1e-06
TMED5	-1.40961	1e-06
LRIF1	-1.41012	7.76281E-06
LOC100507165	-1.41035	0.3982691924944287
CPNE2	-1.41044	1e-06
UBA3	-1.41048	1e-06
SEC14L1	-1.41056	1e-06
ZW10	-1.41093	1e-06
PIAS1	-1.41098	1e-06
GPATCH2	-1.41147	2.2967E-06
ZNF821	-1.41175	1.91578E-05
YTHDC1	-1.41245	1e-06
C4orf33	-1.41276	0.00276178
VPS36	-1.41323	1e-06
SUCO	-1.4138	1e-06
DLGAP1-AS1	-1.41384	1.28925E-06
SEPSECS	-1.41412	2.75669E-06
SNX6	-1.41421	1e-06
UBE2D1	-1.4144	1e-06
KCNIP2	-1.41477	0.0506114
MYH10	-1.41558	1e-06
CRYZL1	-1.41623	1e-06
MED7	-1.41762	7.07212E-06
GBP4	-1.41799	2.12348E-05
NBPF1	-1.41871	1e-06
G2E3	-1.41913	5.10747E-06
CKAP2L	-1.41986	1e-06
XPO1	-1.42049	1e-06
SKAP2	-1.42074	1e-06
MMAA	-1.4208	0.000150409
SEC31B	-1.42157	1.62989E-06
UBN2	-1.42176	1e-06
WDR48	-1.42178	1e-06
PHF10	-1.42335	1e-06
ETNK1	-1.4243	1e-06
RAD18	-1.42434	1e-06
MYBL1	-1.4246	0.00182879
MAP3K2	-1.42475	1e-06
CHRNB1	-1.42574	0.000981867
RWDD2A	-1.4259	1e-06
NBPF11	-1.42591	1e-06
C2orf69	-1.42624	1e-06
ERAP1	-1.42651	1e-06
HIPK3	-1.42725	1e-06
AQR	-1.42778	1e-06
RAP1B	-1.4291	1e-06
TIGD7	-1.42912	0.000815612
UBLCP1	-1.42947	1.52947E-05
PALM	-1.42955	1.47118E-06
BCAS2	-1.43113	5.5985E-06
FPGT	-1.43166	1e-06
FNDC3A	-1.43242	1e-06
DDX5	-1.43291	1e-06
ZNF436	-1.43331	1e-06
ANKIB1	-1.43419	1e-06
ZNF805	-1.43509	1e-06
ARC	-1.43537	0.00421523
RSRC1	-1.43541	8.32747E-06
ARHGDIB	-1.43583	1e-06
FAM228B	-1.4365	0.033367865649177736
ASGR1	-1.43712	0.000173619
SMIM13	-1.43748	1e-06
SDAD1	-1.43757	1e-06
TRIM5	-1.43782	1e-06
SEPT11	-1.4379	1e-06
PLK1S1	-1.43873	0.00155043
C1orf27	-1.43875	1.057E-06
ZSCAN26	-1.43934	2.50844E-06
RHPN1-AS1	-1.43971	0.11506690481081608
ATP13A3	-1.43981	1e-06
FBXO30	-1.44001	1e-06
FAM117A	-1.44014	1e-06
ARL13B	-1.44045	1.49702E-05
PLD6	-1.44147	7.99322E-06
GATA6-AS1	-1.443	0.031689
OCLM	-1.4443	0.210045
RRN3P3	-1.44492	1e-06
MFAP3	-1.44517	1e-06
ZNF570	-1.44524	0.00314189
IPO11	-1.44605	1e-06
CPT1B	-1.4462	0.45865733070760023
C9orf85	-1.44626	0.000464946
SLC4A7	-1.44665	1e-06
ZNF300	-1.44687	1e-06
AGPAT5	-1.44739	1e-06
TRIM24	-1.44742	1e-06
NMI	-1.44855	0.00136867
ZNF248	-1.44888	0.00721057
LIMA1	-1.44952	1e-06
CD58	-1.44957	4.31756E-05
EFCAB13	-1.44993	0.014867069982122007
GNRH1	-1.45181	0.14604811359576408
CCDC58	-1.45262	1.84055E-05
ARSJ	-1.45269	1e-06
ZNF766	-1.45291	0.000105386
DPH3	-1.45337	1e-06
RSRC2	-1.45363	1e-06
RAB3GAP2	-1.45428	1e-06
TMPPE	-1.45431	1e-06
POLR2J2	-1.45483	0.000244588
LOC102724252	-1.45483	0.11785311881109162
TSNAXIP1	-1.45564	0.10967491020918227
ATP7A	-1.45606	1e-06
IL1RL1	-1.45624	0.000624428
AKT3	-1.45792	1e-06
NAA16	-1.45842	1e-06
SUV420H1	-1.4587	1e-06
ZBTB34	-1.45968	1e-06
ZNF566	-1.46036	6.04273E-05
GTF2H1	-1.46061	1e-06
MICU2	-1.46073	7.13481E-05
AK6	-1.46119	4.15398E-05
MRPL50	-1.46121	1e-06
FEM1B	-1.46125	1e-06
MSANTD3	-1.4617	1e-06
PARP4	-1.46184	1e-06
PPM1D	-1.4619	1e-06
RNF138	-1.46372	1e-06
SLC7A11	-1.46438	1e-06
DNA2	-1.46439	0.000721201
PSIP1	-1.46472	1e-06
SRPK1	-1.46472	1e-06
NCOA7	-1.46483	1e-06
LMBRD1	-1.46535	1e-06
SRGAP2B	-1.4658	1e-06
SLC25A30	-1.46677	1e-06
CHSY3	-1.46699	0.00247627
GPR137C	-1.46701	0.0034178
LOC101927506	-1.46732	0.0293388
EFR3A	-1.46757	1e-06
TMX1	-1.46771	1e-06
RASA4	-1.46835	0.011430697047630209
FKBP3	-1.46838	1e-06
TBC1D8	-1.46853	1e-06
SPCS3	-1.46905	1e-06
NIPA1	-1.47093	1e-06
RNF13	-1.47099	1e-06
WHAMMP3	-1.47119	0.000889795
DEPDC1	-1.47197	1e-06
TMX3	-1.47216	1e-06
TMEM66	-1.47221	1e-06
GORAB	-1.47257	2.29167E-05
BBS10	-1.47258	4.18151E-05
BBC3	-1.47269	1e-06
ARRDC3	-1.47349	1e-06
GTDC1	-1.47381	1e-06
ACAP2	-1.47445	1e-06
VBP1	-1.47523	1e-06
THEM4	-1.47534	1e-06
LOC102724517	-1.47584	0.0390789
RAD21	-1.47591	1e-06
ZNF665	-1.47596	0.024451367546489078
KLF11	-1.47868	1e-06
RB1	-1.47955	1e-06
SYBU	-1.47991	0.0196888
FBXW7	-1.47994	1e-06
IDE	-1.48033	1e-06
KIAA2018	-1.48037	1e-06
SNORA74B	-1.48066	0.011278022394708077
KIAA0754	-1.48132	1e-06
NSG1	-1.48162	0.010355611338892855
KIF16B	-1.48163	1e-06
ZSCAN30	-1.48169	1e-06
LSMEM1	-1.48181	0.32153825129316815
DPY19L1	-1.4825	1e-06
ATAD2B	-1.48266	1e-06
FAM175A	-1.48326	1e-06
TTC40	-1.48381	0.010852417738827776
FAM199X	-1.48441	1e-06
SPIRE1	-1.48449	1e-06
GABPB1	-1.4849	1e-06
PSMD5-AS1	-1.48519	1e-06
DDX18	-1.48538	1e-06
PPAT	-1.48543	1e-06
ROBO3	-1.48564	1e-06
MYOM2	-1.48575	0.23051237039083025
TWSG1	-1.48587	1e-06
TAS2R20	-1.48588	0.0665961
KIAA1468	-1.48604	1e-06
SLMO2	-1.48628	1e-06
TSNAX	-1.48636	1e-06
SAMD14	-1.48692	1e-06
ZNF625-ZNF20	-1.48747	0.775576
SMIM15	-1.48817	1e-06
PPP4R1L	-1.48975	6.32759E-06
ZNF93	-1.48987	0.000617917
DIAPH2	-1.49007	1e-06
DNAAF3	-1.49115	0.0711706
ACADM	-1.49162	1e-06
LIN54	-1.49174	1e-06
FAM204A	-1.49245	1e-06
CACHD1	-1.49259	1e-06
HDAC2	-1.49334	1e-06
DNM1L	-1.49357	1e-06
BCR	-1.4937	1e-06
USP9X	-1.49375	1e-06
C12orf4	-1.49453	1.73285E-05
UFM1	-1.49458	1e-06
C8orf44	-1.49504	0.00167256
LOC646214	-1.49519	0.27320895599990674
HEATR5B	-1.49543	1e-06
GPATCH11	-1.49716	1.52972E-06
C10orf10	-1.49757	1e-06
TANC1	-1.49778	1e-06
MITF	-1.49892	7.09978E-06
HAS3	-1.49897	0.00099161
RAB5A	-1.49918	1e-06
DDX6	-1.49981	1e-06
ARL6IP5	-1.50184	1e-06
NFE2L2	-1.50185	1e-06
LOC441081	-1.50204	0.5194053426947599
SCFD1	-1.50276	1e-06
C3orf62	-1.50282	0.00113106
USP45	-1.50291	1.18531E-05
PRKRIR	-1.50299	1e-06
CEP128	-1.50317	2.20107E-06
LOC101929211	-1.5036	0.28761219997988474
ERCC5	-1.50417	1e-06
LRRC37B	-1.50578	1e-06
C4orf27	-1.50583	2.66191E-06
SNRNP48	-1.50632	1e-06
PIGA	-1.50651	1.26639E-05
SPDL1	-1.50653	1e-06
GCOM1	-1.50837	0.0660613
C14orf142	-1.50895	7.54222E-05
CEP97	-1.50916	1e-06
LRRC37A3	-1.50938	1.55097E-06
ABCA6	-1.50939	4.05216E-06
ZNF700	-1.50967	1.08084E-05
HNRNPH1	-1.51065	1e-06
MEX3D	-1.51111	1e-06
ARHGAP27	-1.51134	1e-06
CAB39	-1.51171	1e-06
ACADSB	-1.51228	1e-06
LIMS2	-1.51344	1e-06
ZNF415	-1.51411	0.0164942
TMEM50B	-1.51412	1e-06
MZT1	-1.51526	1.09894E-06
ARHGAP21	-1.51531	1e-06
CHUK	-1.5154	1e-06
ZNF606	-1.51557	1e-06
HBS1L	-1.5183	1e-06
ADRA2A	-1.51861	0.43000334109354293
DDX1	-1.51878	1e-06
NEK1	-1.51892	1e-06
ARHGDIG	-1.52014	0.013565385537221275
FANCB	-1.5204	0.00291573
MEX3B	-1.52108	1e-06
CCDC93	-1.52137	1e-06
NUP107	-1.52283	1e-06
FAM49B	-1.52285	1e-06
FAM155A	-1.52318	1e-06
ABCE1	-1.52372	1e-06
MYO9A	-1.52461	1e-06
ANGPTL2	-1.52481	1e-06
KIFAP3	-1.52616	1e-06
SH2D3A	-1.52639	0.33342519000481785
ZNF182	-1.52651	0.000121497
SUMO1	-1.52666	1e-06
CAND1	-1.5269	1e-06
PRSS36	-1.52706	0.0812796
ZBTB1	-1.52765	1e-06
TM7SF2	-1.52812	0.000221999
KIAA0232	-1.5303	1e-06
FRS2	-1.53123	1.52176E-06
KIAA1841	-1.53161	1e-06
MAT2B	-1.53254	1e-06
ZNHIT6	-1.53285	1.66953E-06
NPIPA8	-1.53332	0.0871378
FSCN2	-1.53345	0.048186843304582186
GTF2A1	-1.53396	1e-06
DUSP8	-1.53486	1e-06
KBTBD2	-1.535	1e-06
ZNF850	-1.53564	1e-06
PHTF2	-1.53573	1e-06
CP	-1.53581	0.5139965685608129
STX12	-1.53699	1e-06
CCDC120	-1.53731	1e-06
CHN1	-1.53766	1e-06
CGGBP1	-1.53785	1e-06
DYNC2LI1	-1.53896	7.83968E-05
SMIM5	-1.53901	0.4010749087879334
SFR1	-1.53953	9.74546E-06
CARD10	-1.53989	1e-06
RRN3P2	-1.5402	8.06257E-05
NUDT14	-1.54023	1e-06
CNTNAP1	-1.54051	1e-06
PPFIA2	-1.54157	0.43835399852621953
ZNF605	-1.54205	1e-06
LPPR3	-1.54252	0.145422
PCF11	-1.54281	1e-06
KMT2C	-1.54309	1e-06
HAUS6	-1.54477	1e-06
PTBP3	-1.54498	1e-06
PRKAA1	-1.54543	1e-06
ZNF253	-1.54563	0.010468269360306742
LYRM5	-1.54584	4.52191E-06
LOC101929819	-1.54592	0.0632676
ZNF596	-1.54637	7.14814E-05
AGO4	-1.54673	1e-06
PPP6R3	-1.54682	1e-06
ARMCX5	-1.54689	1e-06
UGT8	-1.54753	0.4274407013775412
ATXN3	-1.54761	1e-06
C8orf37	-1.54915	0.00105428
MAN1A2	-1.54979	1e-06
BRCA1	-1.5498	1e-06
RIT1	-1.55005	1e-06
SLC16A1	-1.55077	1e-06
RAB22A	-1.55237	1e-06
FAM133B	-1.55274	1e-06
ZNF600	-1.5532	0.000213029
EHD4	-1.55331	1e-06
KATNAL2	-1.55383	0.10098114004490492
JAK2	-1.55498	1e-06
LINC00997	-1.55557	1.65136E-05
EPPK1	-1.55591	1e-06
GFOD1	-1.55591	1e-06
ZNF677	-1.55698	0.000588451
TBC1D4	-1.55731	1e-06
MAPRE2	-1.55755	1e-06
TMEM167A	-1.55767	1e-06
CYP2U1	-1.55791	1e-06
ANKAR	-1.55816	0.000176431
ALG10	-1.55818	1e-06
NPHP3-ACAD11	-1.55826	0.00183975
ASMTL-AS1	-1.55827	0.000101809
NOP58	-1.55844	1e-06
ACVR2B	-1.55862	1e-06
LATS1	-1.55869	1e-06
B3GALT2	-1.55974	0.43983766797435947
C11orf74	-1.55981	0.000261014
ANKS1B	-1.56013	0.11945885911819579
ZNF211	-1.5614	1e-06
ACTR3	-1.56233	1e-06
SYT8	-1.56278	0.40168894100306995
TRIM52	-1.56399	1.14851E-06
ELF1	-1.56404	1e-06
NPIPB5	-1.5672	1.27096E-06
SSB	-1.56738	1e-06
PTBP2	-1.56747	1e-06
KIAA0825	-1.56758	0.000839047
ITGB1	-1.56847	1e-06
TMPRSS5	-1.56944	0.17995746397377144
KRBA2	-1.57077	1e-06
PAPD5	-1.57148	1e-06
EXOC1	-1.57155	1e-06
LARP4	-1.57166	1e-06
MKL2	-1.57181	1e-06
ARMCX3	-1.57238	1e-06
SH3BP5	-1.57246	1e-06
DLD	-1.57246	1e-06
IBTK	-1.57322	1e-06
ARRB2	-1.57435	1e-06
PARPBP	-1.5748	1.12048E-05
CASP6	-1.57549	1e-06
SYNCRIP	-1.57647	1e-06
FAM26E	-1.57717	1e-06
TMEM168	-1.57721	1e-06
CEP57	-1.57727	1e-06
CTR9	-1.57748	1e-06
PUS7L	-1.57762	2.05611E-06
CXorf23	-1.57769	0.000239353
NUDCD1	-1.57787	1e-06
PIK3CG	-1.57791	2.33912E-06
ZNF266	-1.57821	1e-06
KIAA0020	-1.57849	1e-06
FAM63B	-1.57903	1e-06
ZNF17	-1.57913	1.35239E-05
FLJ32255	-1.58004	1e-06
PKP1	-1.5804	0.3743494569349902
EIF5	-1.58043	1e-06
FBXO39	-1.58084	0.23030927803646947
NAA30	-1.58149	1e-06
CCIN	-1.58175	0.19800506109072977
FAM13C	-1.58192	0.372022
LOC101928458	-1.58201	0.44128765509637824
DCTN6	-1.58222	1e-06
ZNF507	-1.58287	1e-06
SH3GL1P1	-1.58307	0.00124575
TTC28	-1.58316	1e-06
CYP2R1	-1.58317	3.36008E-06
LYRM7	-1.58352	1e-06
UBE2H	-1.58401	1e-06
EDN2	-1.5849	0.3678462101658486
LSM8	-1.5851	1e-06
UTP23	-1.5854	1e-06
FAM208B	-1.58729	1e-06
LRRC71	-1.5886	0.0979069
DLGAP1	-1.58875	0.36823604437219215
NRAS	-1.58902	1e-06
FRA10AC1	-1.58928	5.67311E-05
TRAM1L1	-1.58954	0.11663627407547918
HSD17B14	-1.5896	0.000152422
HNF1B	-1.59163	0.3583109179708242
IFT88	-1.59188	1e-06
PTPRK	-1.59221	1e-06
AP1AR	-1.59238	1e-06
LINC00961	-1.59269	1e-06
COMMD8	-1.5927	6.18854E-06
NKAPP1	-1.59288	0.12278348741310431
HGD	-1.59292	0.3754651389307987
ANKRD37	-1.59343	1.04099E-05
PRPF18	-1.59374	1e-06
PIR	-1.59469	1e-06
SYNJ1	-1.59481	1e-06
COBL	-1.59484	0.3633041879376553
FBXO3	-1.59492	1e-06
MAN1C1	-1.59528	0.0002476
ZNF595	-1.59559	1e-06
NR2C1	-1.5956	1e-06
ZNF667	-1.59591	0.000933141
NBPF12	-1.59627	1e-06
TBC1D23	-1.59692	1e-06
XIAP	-1.59724	1e-06
AMIGO2	-1.59853	1e-06
AAK1	-1.59855	1e-06
GLS	-1.59865	1e-06
ENG	-1.59924	1e-06
MPP5	-1.59941	1e-06
CEBPG	-1.59958	1e-06
ITPKB	-1.59978	1e-06
MFN1	-1.59986	1e-06
MTERFD3	-1.60026	0.000233131
EDEM3	-1.60253	1e-06
UCHL5	-1.60338	1e-06
IFFO2	-1.60516	1e-06
CRIM1	-1.60565	1e-06
EEF1E1	-1.60606	1e-06
PGGT1B	-1.60626	1e-06
ORC3	-1.60642	1e-06
LOC101927181	-1.60677	1e-06
TESC	-1.60724	0.3751909837048841
COG5	-1.6078	1e-06
COL27A1	-1.60803	1e-06
PIK3AP1	-1.6088	0.3536986274244635
HTRA1	-1.60881	1e-06
ALG6	-1.60908	2.2428E-05
ZNF555	-1.6094	1e-06
SRP72	-1.61031	1e-06
ZNF808	-1.61041	1e-06
ZNF684	-1.61049	0.0287996
ZNF214	-1.61049	0.029528123827651277
PRRT2	-1.61079	0.000974856
SMEK2	-1.61251	1e-06
ZMYM4	-1.61262	1e-06
CNTLN	-1.61271	1e-06
PUS10	-1.61387	3.34919E-05
ALMS1-IT1	-1.61405	0.1936826657208274
COLQ	-1.61542	0.0112443
DIXDC1	-1.61543	1e-06
MAN2A1	-1.6169	1e-06
WWC2	-1.61706	1e-06
ZUFSP	-1.61725	5.1803E-06
ZNF141	-1.61757	0.00192695
HAUS3	-1.61767	1e-06
AMZ2P1	-1.61821	0.00304675
ZNF37A	-1.61828	1e-06
DDX26B	-1.61831	1e-06
HIP1R	-1.61832	1e-06
FASTKD2	-1.61874	1e-06
SOBP	-1.61879	1e-06
SNX2	-1.61989	1e-06
CCNG1	-1.6204	1e-06
ETV6	-1.62053	1e-06
SLTM	-1.62071	1e-06
ARMCX4	-1.6212	1e-06
ZXDA	-1.62152	1e-06
CYLD	-1.62243	1e-06
CCDC126	-1.62305	0.00243524
BRMS1L	-1.62347	1.64122E-05
ZBED6CL	-1.6235	0.2956693146376953
CFH	-1.62395	3.28982E-05
UBE2Q2	-1.62432	1e-06
RAD17	-1.6248	1e-06
UGGT2	-1.62482	1e-06
SH3YL1	-1.62509	1e-06
PDCD1LG2	-1.62531	1e-06
SMEK1	-1.62592	1e-06
TVP23C	-1.62594	1e-06
GPX8	-1.62643	1e-06
ZNF818P	-1.62791	1e-06
PLEKHA6	-1.62995	1e-06
ZNF791	-1.63054	1e-06
FOXO6	-1.63085	0.1203596834390904
FAM133CP	-1.63104	0.3847775615576351
AC058791.1	-1.63105	2.171E-06
SLC26A11	-1.63195	1e-06
DDX11-AS1	-1.63325	0.12493024857477122
CAPZA1	-1.63374	1e-06
OR7E14P	-1.63377	0.44598221172927616
CCDC14	-1.63604	1e-06
CRNKL1	-1.63636	1e-06
RNPC3	-1.63704	1e-06
EPRS	-1.63824	1e-06
VCPKMT	-1.63958	3.5745E-05
NPFF	-1.64005	0.000506816
SACM1L	-1.64019	1e-06
SCRN3	-1.64068	1e-06
TOP2A	-1.64167	1e-06
ZBTB21	-1.64204	1e-06
ZNF24	-1.6428	1e-06
MED21	-1.64292	1e-06
ZMAT3	-1.64488	1e-06
KLHL9	-1.64557	1e-06
DDAH2	-1.6459	1e-06
SCML2	-1.64713	0.000579163
ZNF438	-1.64716	1e-06
GOLGA8O	-1.64723	0.3642119572290216
THAP5	-1.64748	1e-06
LCA5	-1.6482	1e-06
GPR180	-1.64845	1e-06
PI4K2B	-1.64904	1e-06
LINC00565	-1.65002	0.0275403
ACBD5	-1.65039	1e-06
DGCR5	-1.65259	0.30926649256184435
SAMD15	-1.65315	0.11052215172021879
LOC100996535	-1.65382	9.81197E-05
ASF1A	-1.65383	1e-06
CPAMD8	-1.65393	0.022535258365821063
DMXL2	-1.65412	1e-06
DDX3X	-1.65555	1e-06
ANAPC4	-1.658	1e-06
FBXO28	-1.65817	1e-06
PPP2R3C	-1.65847	1e-06
ZNF772	-1.66004	1e-06
TNFRSF19	-1.661	7.36759E-05
USP49	-1.66158	1e-06
IFNAR1	-1.66165	1e-06
GCSHP3	-1.66175	0.00319879
BLOC1S6	-1.66213	1e-06
REV1	-1.66267	1e-06
STRN3	-1.66485	1e-06
SLC1A1	-1.66555	1e-06
CEP63	-1.66605	1e-06
ZNF611	-1.66829	1e-06
PNRC2	-1.66877	1e-06
BLOC1S2	-1.66901	1e-06
OSBPL8	-1.6693	1e-06
MGA	-1.67047	1e-06
ALMS1	-1.6721	1e-06
TG	-1.67214	0.00986989
MTSS1	-1.67224	1e-06
VAMP7	-1.67273	1e-06
CEP85L	-1.67302	1e-06
SUCLA2	-1.67457	1e-06
TECTA	-1.67457	0.043134582861030904
PDCD4	-1.67509	1e-06
MAPK8	-1.67512	1e-06
ZNF561	-1.67578	1e-06
GBP1	-1.67645	1e-06
ZNF573	-1.67666	1e-06
CRYM-AS1	-1.67666	0.0966556
RMND5A	-1.67708	1e-06
SLC26A2	-1.67756	1e-06
PRKCZ	-1.67824	0.00335209
ZKSCAN8	-1.68038	1e-06
TBC1D8B	-1.68059	4.5767E-06
IREB2	-1.68119	1e-06
IQGAP1	-1.68294	1e-06
NEAT1	-1.6836	1e-06
LRRC48	-1.68407	0.044758
KIF13B	-1.68432	1e-06
CMIP	-1.68554	1e-06
CD274	-1.68556	1e-06
VPS8	-1.68581	1e-06
MAP3K1	-1.68666	1e-06
CYP2B7P	-1.68706	0.28871788549689426
ZCCHC11	-1.68748	1e-06
LMBR1	-1.68951	1e-06
C7orf63	-1.68965	0.030425074073906516
ZNF714	-1.68989	1e-06
CEACAM1	-1.69053	0.0026117
DPYSL4	-1.69084	1e-06
DOK5	-1.69124	1e-06
ERO1LB	-1.69142	1e-06
DNAJC2	-1.69305	1e-06
KCNQ1	-1.69547	0.0749087
ATG2B	-1.69551	1e-06
LIMK2	-1.69565	1e-06
SHPRH	-1.69616	1e-06
KNTC1	-1.6964	1e-06
LRP6	-1.69696	1e-06
KIF14	-1.6974	1e-06
ERCC6L	-1.69749	9.44604E-06
FOXP1	-1.69763	1e-06
AHCYL2	-1.69778	1e-06
DAB2	-1.69797	1e-06
GAB1	-1.69861	1e-06
POLI	-1.6988	1e-06
RFX3	-1.69966	1e-06
ZFPM2	-1.70187	1e-06
LOC101929005	-1.70201	0.0740301
XPR1	-1.703	1e-06
MAFB	-1.70308	8.61098E-06
APOL3	-1.70341	1e-06
B3GNT2	-1.70371	1e-06
ZNF75D	-1.70409	1e-06
SBNO1	-1.70469	1e-06
PKN3	-1.70542	1e-06
ZNF730	-1.70575	0.12591822176639011
TAF9B	-1.70647	1e-06
CAB39L	-1.70694	1e-06
TSPAN6	-1.70763	1e-06
DNAJA1	-1.70872	1e-06
LOC729770	-1.70884	0.036225261944311395
SH3GL1P2	-1.70918	0.047806053395176504
RP11-119F19.2	-1.70943	0.00178169
ZNF286B	-1.70944	0.000405806
LINC00657	-1.70947	1e-06
RFC1	-1.71043	1e-06
SMIM8	-1.71068	0.000546069
RCBTB2	-1.71111	1e-06
NEXN	-1.71129	1.15887E-05
HOXA5	-1.71136	0.0023193
KGFLP2	-1.71254	0.21196749837460527
PIK3C3	-1.71313	1e-06
ARGLU1	-1.71354	1e-06
PTCHD2	-1.71445	0.0766571
RSPRY1	-1.71527	1e-06
RAD50	-1.71584	1e-06
ASCC3	-1.71644	1e-06
SULT1E1	-1.7166	1e-06
EML1	-1.71689	1e-06
TTC32	-1.71697	0.023741831061848316
USO1	-1.71703	1e-06
UAP1	-1.71708	1e-06
TRIQK	-1.71875	1e-06
GMFB	-1.71993	1e-06
C1orf51	-1.72061	0.00924583
TMEM106B	-1.72084	1e-06
EIF2A	-1.72136	1e-06
ZNF252P	-1.72162	1e-06
ABCC2	-1.72506	0.000227865
ARL6	-1.7251	1e-06
FMNL2	-1.72561	1e-06
ZNF181	-1.72628	7.88658E-05
ZNF502	-1.72658	4.49969E-06
UFL1	-1.72702	1e-06
FAM35A	-1.72705	1e-06
CES4A	-1.72772	0.00148862
ZDHHC17	-1.72827	1e-06
ZBED5	-1.72869	1e-06
C12orf60	-1.72889	0.0818379
PPP1CB	-1.72966	1e-06
EDA2R	-1.73011	0.000143135
TDRD7	-1.73018	1e-06
NR1D2	-1.73099	1e-06
TMED7	-1.73136	1e-06
COPB1	-1.73179	1e-06
CRIP2	-1.73181	1e-06
DYNC1I2	-1.73194	1e-06
NDC80	-1.73219	1e-06
TRIM13	-1.73434	1e-06
SERINC1	-1.7357	1e-06
ECT2	-1.73588	1e-06
ZNF271	-1.73597	1e-06
UBTD2	-1.73645	1e-06
ZFC3H1	-1.7366	1e-06
IKZF5	-1.73672	1e-06
ZBTB11	-1.73676	1e-06
ZNF468	-1.73686	4.13138E-05
SSFA2	-1.73751	1e-06
NR2E3	-1.73804	0.3860351899162706
LRPPRC	-1.73807	1e-06
NEK10	-1.73849	0.105506
ANKRD13B	-1.73902	1e-06
HCFC2	-1.73914	1e-06
ATG4A	-1.73963	1e-06
USP37	-1.73986	1e-06
FAM179B	-1.74005	1e-06
ZRANB2	-1.74106	1e-06
LOC102723733	-1.74108	0.0623502
ZNF30	-1.74121	0.000883194
NNT-AS1	-1.74153	1e-06
PTAR1	-1.74171	1e-06
LACC1	-1.74251	1e-06
C11orf82	-1.74252	6.72965E-06
ZNF678	-1.74272	0.00156874
ZMYM6	-1.74373	1e-06
BLOC1S5	-1.74527	1e-06
EPM2AIP1	-1.74548	1e-06
USP15	-1.746	1e-06
GPBP1	-1.7462	1e-06
CCDC144B	-1.74642	4.64301E-06
ZMYM1	-1.74656	7.44447E-06
CARD6	-1.74706	1e-06
ZFP30	-1.74773	1e-06
ZNF780A	-1.74773	1e-06
TANK	-1.74848	1e-06
LOC102723864	-1.74934	0.0498159
ZNF277	-1.74954	1e-06
DOK3	-1.75184	4.65647E-05
PCGF5	-1.75235	1e-06
LOC102723919	-1.75337	0.0432184
TLR6	-1.75368	8.82982E-06
TMEM173	-1.75409	1e-06
LOC100294145	-1.75466	1e-06
BTBD7	-1.75583	1e-06
NPHP3	-1.75675	1e-06
TGFB2	-1.75682	0.00369948
RPL23AP53	-1.75685	1e-06
RGS12	-1.75729	1e-06
WDFY3	-1.75805	1e-06
CWC27	-1.75877	1e-06
CLIC4	-1.7591	1e-06
PDE1C	-1.7599	0.13636916994638373
UBXN4	-1.76175	1e-06
UBR3	-1.76193	1e-06
LYST	-1.76212	1e-06
MSANTD4	-1.76218	1e-06
RNF122	-1.76251	1e-06
RC3H1	-1.76289	1e-06
LPP	-1.76295	1e-06
IMPA1	-1.76394	1e-06
NDUFA5	-1.76414	1e-06
NEDD9	-1.76491	1e-06
AQP3	-1.76531	3.58566E-06
OXR1	-1.7654	1e-06
DPY19L2P2	-1.76555	0.00821462
ADAM17	-1.76562	1e-06
CCDC47	-1.76693	1e-06
TTC14	-1.76725	1e-06
SNN	-1.7677	1e-06
SUGT1P1	-1.76806	0.000334184
PDCL	-1.76809	1e-06
HECA	-1.77093	1e-06
ZNF816	-1.77102	9.06741E-05
CBLN3	-1.77109	1e-06
RBM25	-1.77196	1e-06
MTMR6	-1.77293	1e-06
ZNF131	-1.77299	1e-06
KIAA1161	-1.7736	1e-06
KIDINS220	-1.7737	1e-06
BPGM	-1.7749	1e-06
SLFN12	-1.77496	1e-06
SLC4A5	-1.77662	0.0600382
ZC3H11A	-1.77673	1e-06
ZNF407	-1.77755	1e-06
EIF4E	-1.77849	1e-06
TRAPPC8	-1.77871	1e-06
WDHD1	-1.77932	1e-06
BLM	-1.77954	1.09329E-05
KITLG	-1.78049	1e-06
KRT15	-1.78136	0.00778844
KLHL28	-1.78153	1e-06
LOC102724594	-1.78247	0.0959647
NBEAL1	-1.78286	1e-06
PUM2	-1.7837	1e-06
MBTD1	-1.78496	1e-06
UCHL3	-1.786	1e-06
GNAI3	-1.7861	1e-06
LOC101929668	-1.78615	0.000343966
LOC730101	-1.78703	1e-06
SUV39H2	-1.7872	1e-06
RBM12B	-1.78787	1e-06
SMARCA5	-1.78824	1e-06
FAM117B	-1.78967	1e-06
PDLIM5	-1.78976	1e-06
ATG12	-1.79108	1e-06
KLHL2	-1.79122	1e-06
TGDS	-1.79171	1.03392E-06
ADAMTS6	-1.79181	1e-06
CSE1L	-1.79184	1e-06
RLIM	-1.79241	1e-06
SEC62	-1.79462	1e-06
LOC100132249	-1.79492	0.0487433
RC3H2	-1.79504	1e-06
CCDC138	-1.79667	1.22454E-05
PAWR	-1.79667	1e-06
XPO4	-1.79701	1e-06
LOC101929732	-1.79713	0.0844787
TYRO3P	-1.79737	0.1410434295203323
GLMN	-1.79822	3.84384E-06
ZNF529	-1.79916	1e-06
BIRC6	-1.80009	1e-06
CBWD5	-1.80009	1e-06
SRSF11	-1.80131	1e-06
ZFP1	-1.80213	1e-06
ZNF227	-1.80222	1e-06
ENY2	-1.80246	1e-06
PON2	-1.80261	1e-06
ADAMTS3	-1.80564	0.00548797
AKAP11	-1.80589	1e-06
ALKBH8	-1.80654	0.00252635
NPIPB11	-1.80696	0.000318217
ZNF257	-1.80702	0.1112856564444086
FAM76B	-1.80719	1e-06
ZNF280C	-1.80993	1e-06
RBM41	-1.81103	1e-06
POLR2B	-1.81133	1e-06
MYOF	-1.81287	1e-06
C10orf12	-1.81427	1e-06
SMG1	-1.81449	1e-06
FMR1	-1.81485	1e-06
EIF3J	-1.81709	1e-06
KRAS	-1.81773	1e-06
DGAT2	-1.81779	1e-06
SLC9B1	-1.81784	0.0465351
IPO7	-1.81848	1e-06
TBL1XR1	-1.81906	1e-06
C3orf14	-1.81958	0.000633387
TUG1	-1.82004	1e-06
ZNF25	-1.82043	1e-06
ACSL4	-1.82076	1e-06
GLIPR1	-1.82105	1e-06
CASP7	-1.82164	1e-06
IFT80	-1.82528	1e-06
CRY1	-1.82538	1e-06
WBP5	-1.82601	1e-06
ZNF12	-1.8288	1e-06
PLSCR4	-1.82907	1e-06
SLC25A36	-1.82938	1e-06
RUFY2	-1.8301	1e-06
SH3GLB1	-1.83017	1e-06
CCDC66	-1.83043	0.00037404
C4orf21	-1.83067	5.69252E-06
NEK7	-1.8312	1e-06
NPIPB8	-1.83237	0.1552989898336916
HAUS1	-1.83264	1e-06
DHX36	-1.83344	1e-06
SRGAP2D	-1.83382	1e-06
RASA1	-1.83385	1e-06
FKTN	-1.83443	1e-06
RPS6KB1	-1.83542	1e-06
ZNF493	-1.83574	4.16683E-05
LOC101928762	-1.83613	6.05735E-06
BRWD3	-1.8364	1e-06
ZWILCH	-1.83664	1e-06
SAMD8	-1.83676	1e-06
KLF8	-1.83692	1e-06
TM9SF3	-1.83739	1e-06
LRRFIP1	-1.83748	1e-06
LOC101927451	-1.83754	0.011721260383221058
MKI67	-1.83763	1e-06
OPA1	-1.83921	1e-06
SNORD17	-1.83945	1e-06
CLCN3	-1.83951	1e-06
CKAP2	-1.83968	1e-06
CDRT1	-1.83987	0.1151332590709017
ATF6	-1.84021	1e-06
SMG1P1	-1.84144	1e-06
RASA2	-1.8418	1e-06
PLEKHF2	-1.84211	1e-06
ORC4	-1.84235	1e-06
UTP14C	-1.84246	1e-06
ETAA1	-1.84295	1.41141E-06
SIKE1	-1.84301	1e-06
KAT2B	-1.84305	1e-06
PAXBP1	-1.84355	1e-06
NEDD1	-1.84412	1e-06
AFTPH	-1.84495	1e-06
FOXN2	-1.84591	1e-06
RABEP1	-1.84618	1e-06
ENC1	-1.84658	1e-06
CNOT6	-1.84661	1e-06
EDIL3	-1.84734	0.00295073
ATAD2	-1.84754	1e-06
ZNF662	-1.84761	0.000181623
SLIT3	-1.84865	0.000186178
MYNN	-1.84971	1e-06
TMEM30A	-1.85021	1e-06
AFAP1L1	-1.85133	1e-06
SCAPER	-1.85183	1e-06
YPEL5	-1.85188	1e-06
SEC14L1P1	-1.85231	2.42935E-06
MGAT5B	-1.85269	0.000735855
FAM196B	-1.8528	1e-06
RASSF3	-1.85338	1e-06
ANLN	-1.85374	1e-06
AP3M1	-1.85401	1e-06
CBWD1	-1.85434	1e-06
TUFT1	-1.85484	1e-06
RBAK	-1.85521	1e-06
PRSS23	-1.85633	1e-06
RNU2-1	-1.85646	0.000202863
RBM7	-1.85715	1e-06
TTC21B	-1.85751	1e-06
VPS13B	-1.85752	1e-06
SNAP23	-1.85941	1e-06
MAPK11	-1.86039	1e-06
ZNF37BP	-1.86209	1e-06
SEL1L	-1.86241	1e-06
TMCC1-AS1	-1.86309	0.000221228
TOPBP1	-1.86339	1e-06
R3HCC1L	-1.86443	1e-06
ZNF283	-1.8645	8.81558E-05
CCAR1	-1.86512	1e-06
SYF2	-1.86721	6.37393E-06
EMC2	-1.86837	1e-06
BHLHB9	-1.86862	1e-06
LRRC1	-1.86915	1e-06
FYTTD1	-1.87054	1e-06
TRIM23	-1.87184	1e-06
RFX7	-1.87229	1e-06
ARID2	-1.87243	1e-06
RELL1	-1.87331	1e-06
BCL11A	-1.87365	0.11882823242874781
ALG10B	-1.87381	2.56532E-05
ERCC6-PGBD3	-1.87385	1e-06
NHLRC2	-1.87481	1e-06
GNA13	-1.87486	1e-06
AGTPBP1	-1.87549	1e-06
FAM161A	-1.87587	0.000314595
RABGGTB	-1.87626	1e-06
SUZ12	-1.87686	1e-06
CADPS2	-1.87866	1e-06
ZNF154	-1.87931	1.58857E-06
ZNF799	-1.88034	5.23841E-05
CCSER2	-1.88085	1e-06
OFD1	-1.88111	1e-06
RWDD3	-1.88153	2.46048E-06
MEF2C	-1.88348	1e-06
PM20D2	-1.88354	1e-06
TOPORS	-1.88387	1e-06
SNX4	-1.88413	1e-06
SENP6	-1.8849	1e-06
ZNF613	-1.88515	0.000616048
ZNF836	-1.88574	0.000150735
ZC3HAV1L	-1.88644	1e-06
PHLDB2	-1.88705	1e-06
SLU7	-1.8875	1e-06
ERGIC2	-1.88753	1e-06
APPL1	-1.88794	1e-06
DAAM1	-1.88812	1e-06
TMEM87B	-1.88825	1e-06
LMBRD2	-1.88836	1e-06
MMEL1	-1.88844	0.0193589
AATK	-1.88897	1.20343E-05
SF3B1	-1.8894	1e-06
PIBF1	-1.88959	1e-06
C18orf21	-1.88962	6.46052E-06
ANKRD49	-1.88973	6.74521E-06
SP3	-1.89036	1e-06
ZNF664	-1.89119	1e-06
RPS6KL1	-1.8939	1e-06
TRIM37	-1.89407	1e-06
HAT1	-1.89464	1e-06
TVP23B	-1.89465	1e-06
TNFAIP8L1	-1.89478	1e-06
TGM2	-1.8949	1e-06
QSER1	-1.89697	1e-06
RAI14	-1.89728	1e-06
SOX17	-1.89765	1e-06
CHRNA7	-1.89861	0.0842582
MPHOSPH9	-1.89962	1e-06
LINC00324	-1.90012	0.10181103471332818
CPT1A	-1.90031	1e-06
HYMAI	-1.90082	0.00171269
ROBO2	-1.90157	0.0239464
CCT6P3	-1.90205	0.00108471
GKAP1	-1.90277	0.012151269496324493
MPP7	-1.90285	0.020034963226533076
HELZ	-1.90409	1e-06
SPTLC2	-1.90416	1e-06
MED13	-1.9045	1e-06
RAB23	-1.90465	1e-06
EVI5	-1.90487	1e-06
GCFC2	-1.9057	1e-06
SMC4	-1.9063	1e-06
ATP11B	-1.90819	1e-06
TRAPPC13	-1.90837	1e-06
PPP1R12A	-1.90857	1e-06
RIN2	-1.90861	1e-06
TRDMT1	-1.90942	3.61873E-06
ZNF852	-1.9095	1e-06
ZNF439	-1.91029	0.024705574471636925
ZFP28	-1.9103	1e-06
FAM91A1	-1.91051	1e-06
LOC101930357	-1.91131	3.50788E-06
CCNYL1	-1.91149	1e-06
PAXIP1-AS2	-1.91181	1.79912E-06
CPXM1	-1.91242	0.00755173
TMOD3	-1.91317	1e-06
RRAGB	-1.91365	1e-06
APP	-1.91388	1e-06
PPP2R3A	-1.91412	1e-06
VPS26A	-1.91425	1e-06
HES1	-1.91442	1e-06
MTBP	-1.91583	5.95424E-05
CCDC18	-1.91603	4.22301E-05
LOC101927060	-1.91621	1.33035E-05
FAM126B	-1.9163	1e-06
CEP55	-1.91643	1e-06
HSP90B1	-1.91774	1e-06
TMEM132B	-1.9178	0.13326227721731582
LOC441666	-1.91837	0.00768465
C3orf58	-1.9184	1e-06
ADAM10	-1.91858	1e-06
CDC27	-1.91886	1e-06
GMDS-AS1	-1.91976	0.00160767
LINC00839	-1.92075	7.324E-06
NCK1	-1.92101	1e-06
NUF2	-1.92107	0.000162869
CCDC150	-1.92162	0.0074038
AHCTF1	-1.92239	1e-06
NSFP1	-1.92246	0.0474533
TMCC1	-1.9225	1e-06
SNTB2	-1.92428	1e-06
DISC1	-1.92647	1e-06
SYNJ2BP	-1.92719	1e-06
CHAC2	-1.9275	0.00133731
UBE2W	-1.92767	1e-06
VPS41	-1.9279	1e-06
DNM3OS	-1.92811	0.000897903
PDIK1L	-1.92854	1.23002E-06
LOC102724250	-1.93067	1e-06
RAB18	-1.93097	1e-06
TLK1	-1.93226	1e-06
KIF18A	-1.93241	1e-06
ZBTB8A	-1.93301	1e-06
STX7	-1.93351	1e-06
CDK1	-1.93522	1e-06
C4orf46	-1.93624	1e-06
LOC441155	-1.93646	0.00395987
LOC101927260	-1.93714	1e-06
SERAC1	-1.93846	1e-06
TSC22D1-AS1	-1.93873	0.049760385260865084
PREX1	-1.93891	1e-06
MTERF	-1.93957	3.51112E-06
CBWD2	-1.94021	6.88497E-06
TFAM	-1.9405	1e-06
CCNG2	-1.94056	1e-06
LOC389831	-1.94056	8.00475E-05
ZNF69	-1.94197	6.43736E-05
FNDC3B	-1.94218	1e-06
MTM1	-1.94236	1.4614E-06
POLQ	-1.94297	1e-06
FBXL2	-1.94307	1e-06
PDS5A	-1.9431	1e-06
TRO	-1.94333	1e-06
NIN	-1.94386	1e-06
NBEAL2	-1.94436	1e-06
DHX40	-1.94497	1e-06
AHCTF1P1	-1.94527	0.0275624
DISP2	-1.94603	0.000761358
SDCBP	-1.94774	1e-06
EIF3E	-1.94868	1e-06
CHRNA5	-1.94912	8.68441E-05
ARG2	-1.94917	1e-06
TBCEL	-1.94941	1e-06
TRIM22	-1.9506	1e-06
ZNF608	-1.9519	1e-06
BTBD10	-1.95355	1e-06
MACF1	-1.95463	1e-06
KIF2A	-1.95539	1e-06
METAP2	-1.95544	1e-06
RNU2-2P	-1.95648	2.71426E-05
RMI1	-1.95871	1e-06
TTC33	-1.9589	1e-06
DGKH	-1.96082	1e-06
NAA15	-1.96105	1e-06
ZFP62	-1.9622	1e-06
LZTFL1	-1.96278	1e-06
C7orf60	-1.96392	1e-06
NMD3	-1.9642	1e-06
ZCCHC2	-1.96441	1e-06
QKI	-1.96458	1e-06
TEPP	-1.96462	0.0685443
TUBA4A	-1.96486	1e-06
ZNF559	-1.96517	1e-06
ZNF430	-1.9655	1e-06
KIF20B	-1.96832	1e-06
AKAP6	-1.96849	0.026087334616633966
ZNF280D	-1.96905	1e-06
TGFBR2	-1.96917	1e-06
SETD2	-1.96943	1e-06
KIF9	-1.96993	1.12759E-06
MATR3	-1.97021	1e-06
HSD17B7P2	-1.97092	0.00743237
TAF1D	-1.9717	1e-06
DICER1	-1.97272	1e-06
FAM111A	-1.97374	1e-06
QRICH2	-1.97379	1e-06
DENND4C	-1.97393	1e-06
STYX	-1.97525	1e-06
ZNF776	-1.97532	1e-06
BEND7	-1.97616	1e-06
LAMA3	-1.9771	1e-06
MMP2	-1.97817	1e-06
PCDH12	-1.97951	1e-06
CEP120	-1.97957	1e-06
WDR44	-1.98023	1e-06
PRPF40A	-1.98258	1e-06
WDFY1	-1.98338	1e-06
THUMPD3-AS1	-1.98347	1e-06
SLC23A3	-1.98406	0.011698952359846046
C5orf63	-1.98517	0.00980611
TRMT10C	-1.98532	1e-06
RASA4B	-1.98575	0.000304133
ZBTB18	-1.98808	1e-06
CREB1	-1.98823	1e-06
MIB1	-1.98864	1e-06
USP6NL	-1.98993	1e-06
TMEM47	-1.9911	1e-06
TMEM25	-1.99125	1e-06
USPL1	-1.99127	1e-06
LINC00674	-1.99211	1e-06
PIK3CA	-1.99357	1e-06
SUGT1	-1.99471	1e-06
U2SURP	-1.99499	1e-06
VCPIP1	-1.99507	1e-06
KANSL1L	-1.99565	1e-06
FAM73A	-1.99574	1e-06
MYCBP2	-1.99601	1e-06
UBR1	-1.99634	1e-06
ATG5	-1.9967	1e-06
TRMT13	-1.99768	0.000314003
LLGL2	-1.99851	1e-06
MAMDC2	-1.99967	0.0139532
GPR162	-2.00027	1e-06
CSPP1	-2.00041	1e-06
C6orf211	-2.00087	1e-06
PLXNA2	-2.0015	1e-06
GDPD5	-2.00163	1e-06
SGOL2	-2.00205	1e-06
CDC42SE2	-2.00225	1e-06
LRRC3	-2.00448	1e-06
SHISA3	-2.00454	3.58566E-06
FUCA1	-2.00493	1e-06
DIEXF	-2.00584	1e-06
RPAP2	-2.00611	1e-06
PHF20L1	-2.00655	1e-06
MSH2	-2.00855	1e-06
DCUN1D4	-2.00872	1e-06
INADL	-2.00955	1e-06
FLJ45513	-2.01052	0.00689213
ZNF440	-2.01252	1e-06
FTX	-2.01261	1e-06
ZBTB20	-2.01271	1e-06
TRPM7	-2.013	1e-06
TPD52L1	-2.01364	0.0409784
GSKIP	-2.01482	1e-06
CCL2	-2.01584	1e-06
FRMD3	-2.01595	1.93403E-05
USP51	-2.01637	0.000865717
C2CD5	-2.0185	1e-06
MCTP2	-2.02175	0.011129197017535678
POT1	-2.02266	1e-06
MOSPD2	-2.02343	1e-06
APLP2	-2.02406	1e-06
HYAL2	-2.02449	1e-06
LIMS3	-2.02508	0.35546839686455217
KIF15	-2.02542	1e-06
HLTF	-2.02566	1e-06
PNPLA8	-2.02602	1e-06
CLOCK	-2.02946	1e-06
C20orf112	-2.02946	1e-06
LINC01002	-2.03081	0.40825486991673554
CSNK1G3	-2.03424	1e-06
KIAA0355	-2.03465	1e-06
ZBTB26	-2.03528	1e-06
NUAK1	-2.03587	1e-06
ENPP1	-2.0368	1.057E-06
ZNF177	-2.0369	0.19486066171745803
CBX3	-2.03816	1e-06
ZNF83	-2.03827	1e-06
ADSS	-2.0396	1e-06
CECR6	-2.04045	0.00308281
RGPD6	-2.04048	0.21545311807309972
ZNF470	-2.04093	4.97027E-06
RNF38	-2.04163	1e-06
ZNF14	-2.04211	0.000184888
RNF212	-2.04253	0.0096696
ZCCHC18	-2.04274	0.0978378
UBE2Q2P3	-2.04275	0.0769172
DDX52	-2.04346	1e-06
ROCK1	-2.0439	1e-06
ZBTB6	-2.04483	1e-06
GALNT16	-2.04544	0.000267429
ZNF322	-2.04545	1e-06
NEK11	-2.04546	0.000335798
FAM208A	-2.04593	1e-06
HDGFRP3	-2.04653	1e-06
TMEM64	-2.04732	1e-06
SNORA37	-2.04739	0.031305184523741404
BMPR1B	-2.04824	0.014595808234259168
TMC4	-2.05032	0.0447702
RALGPS2	-2.05133	1e-06
LOC101928170	-2.05192	1e-06
RMDN2	-2.05276	0.014768625086635885
INPP5J	-2.05358	0.00554578
UHRF2	-2.05401	1e-06
KIAA1524	-2.0542	1e-06
TMEM65	-2.05471	1e-06
ZNF382	-2.0556	0.00113484
PTPN12	-2.05601	1e-06
LOC100996668	-2.05793	0.00396574
FLJ44342	-2.05908	1e-06
DLGAP5	-2.05913	1e-06
ZNF510	-2.06007	1e-06
ZNF175	-2.06041	1e-06
RGS11	-2.06235	1e-06
MTF2	-2.06279	1e-06
RAB3B	-2.06509	1e-06
KDM3A	-2.06516	1e-06
TRPC3	-2.06752	0.207791
ABHD13	-2.06774	1e-06
SLC35A3	-2.07278	1e-06
MOB4	-2.07419	1e-06
RABGAP1L	-2.07436	1e-06
DPP8	-2.07504	1e-06
ZNF160	-2.07613	1e-06
RNMT	-2.07781	1e-06
BPTF	-2.07983	1e-06
FBXL3	-2.07987	1e-06
NARG2	-2.08219	1e-06
IRAK2	-2.08333	1e-06
SNORA74A	-2.08368	0.00013759
PDCD10	-2.08409	1e-06
NMT2	-2.08506	1e-06
ELK4	-2.09007	1e-06
ASNSD1	-2.09203	1e-06
ZNF221	-2.09508	2.12756E-06
ZNF615	-2.09777	1.14501E-06
ZC3H15	-2.09924	1e-06
C5orf24	-2.09988	1e-06
HMMR	-2.10045	1e-06
SND1-IT1	-2.10046	2.09384E-05
C14orf37	-2.10067	0.00016756
FLI1	-2.10071	1e-06
EFCAB7	-2.10083	3.11371E-05
ZNF721	-2.10154	1e-06
PAK3	-2.10165	0.11366538386053719
CCDC17	-2.10182	0.00139019
PRRG1	-2.10277	1e-06
LRRC6	-2.10296	0.051196878518738345
DOCK10	-2.10389	1e-06
RCHY1	-2.10565	1e-06
C1GALT1	-2.10602	1e-06
TMEM140	-2.10656	1e-06
PELI2	-2.10685	1e-06
PSMC6	-2.10719	1e-06
TTC3	-2.10789	1e-06
PPIL4	-2.10858	1e-06
DYNLT3	-2.11006	1e-06
ZNF658	-2.11103	1e-06
STL	-2.11103	0.0658357
ZNF219	-2.11136	1e-06
ZNF420	-2.11281	0.000404107
HECTD1	-2.1138	1e-06
CDC5L	-2.11447	1e-06
TOP2B	-2.11506	1e-06
PTPN4	-2.11533	1e-06
DLG1	-2.11537	1e-06
IFI44L	-2.11587	1e-06
HNRNPH2	-2.11602	0.000567673
USP1	-2.11706	1e-06
TBX19	-2.11809	0.00303014
NYAP1	-2.11844	1e-06
LAMTOR3	-2.11855	1e-06
XAF1	-2.12046	1e-06
ASPHD2	-2.12086	1e-06
GCKR	-2.12195	1.97623E-05
TNKS2	-2.12205	1e-06
C3orf70	-2.12557	0.00596939
SKIV2L2	-2.12563	1e-06
LOC728975	-2.12608	0.000454357
VWDE	-2.12774	0.22095192753526696
MYEOV	-2.12839	0.0314101
TRIM59	-2.12851	1e-06
BTBD19	-2.12864	1e-06
AMN	-2.13053	0.21731760708703218
TXNDC9	-2.13156	1e-06
ZNF660	-2.13292	0.0021492
PBRM1	-2.13296	1e-06
SAMD10	-2.13299	1e-06
THUMPD1	-2.13302	1e-06
PNN	-2.13337	1e-06
RNF146	-2.1338	1e-06
KMT2E	-2.13401	1e-06
HSP90AB4P	-2.13563	0.049710149189656425
ZNF208	-2.1364	0.416554
SGMS2	-2.1364	1e-06
FHIT	-2.1369	0.00713642
CEP152	-2.13746	1e-06
FXR1	-2.13764	1e-06
BCL10	-2.14072	1e-06
SULF2	-2.1408	1e-06
SH3BGRL	-2.14124	1e-06
BTG2	-2.14301	1e-06
LDLRAD2	-2.14321	1e-06
PARP12	-2.14332	1e-06
NR2F2-AS1	-2.14351	0.00029022
CCDC88A	-2.14423	1e-06
IGIP	-2.14567	1e-06
KIF11	-2.14567	1e-06
CLHC1	-2.14761	0.00235328
NUCB2	-2.14783	1e-06
UBL3	-2.1492	1e-06
HSPH1	-2.14999	1e-06
POU2F1	-2.15184	1e-06
ZNF184	-2.15221	1e-06
C2orf88	-2.15625	0.19448129966931738
HSPA13	-2.15669	1e-06
ATF2	-2.15748	1e-06
CDC14A	-2.15768	1e-06
PREPL	-2.15792	1e-06
MAP7	-2.15844	0.00475274
NAIP	-2.16171	3.61712E-06
TMEM237	-2.1647	1e-06
PRCP	-2.16556	1e-06
SERPIND1	-2.1668	0.012514353306053575
NFIA	-2.16959	1e-06
GNG12	-2.17066	1e-06
C3orf55	-2.17141	0.0231742
LINC01106	-2.17208	0.000947659
GOLGA6L9	-2.1721	6.29697E-06
TMF1	-2.17284	1e-06
WDR47	-2.17513	1e-06
SWT1	-2.17554	1.67295E-05
RIOK2	-2.1776	1e-06
PAPOLA	-2.17774	1e-06
TAB3	-2.17863	1e-06
CDC73	-2.17871	1e-06
NCKAP1	-2.17931	1e-06
DMTF1	-2.17981	1e-06
REC8	-2.17982	1e-06
PDE4B	-2.18173	1e-06
DHX29	-2.18307	1e-06
KIF13A	-2.18368	1e-06
OSGIN2	-2.18654	1e-06
TBC1D15	-2.18839	1e-06
NCF2	-2.19001	0.1712228181237927
BIRC2	-2.1905	1e-06
HCG8	-2.1916	0.0012109
LOC389607	-2.19174	1e-06
MOB1B	-2.1927	1e-06
NCAPG	-2.19279	1e-06
USP8	-2.19347	1e-06
TIFA	-2.19356	1e-06
SOS1	-2.19368	1e-06
LRRC37A4P	-2.19494	1e-06
NAALAD2	-2.19589	0.21653023243832709
ZDHHC14	-2.1959	1e-06
C15orf62	-2.19614	0.0668656
YES1	-2.19638	1e-06
SH3BP5-AS1	-2.19704	1e-06
ANKRD46	-2.19713	1e-06
ZC2HC1A	-2.19716	1e-06
DIS3	-2.19788	1e-06
HIBCH	-2.19849	1e-06
GNAZ	-2.19949	1e-06
LOC102723703	-2.20005	0.0612388
BLZF1	-2.20057	1e-06
CCDC149	-2.20135	1e-06
KIF21A	-2.20174	1e-06
RAB8B	-2.20204	1e-06
MCF2L	-2.20206	0.0680503
KRIT1	-2.20237	1e-06
RPS16P5	-2.20241	1e-06
GPR75	-2.20249	1e-06
APOOL	-2.20267	1e-06
LOC100507336	-2.20379	0.16938605248653313
ING3	-2.20565	1e-06
TFPI	-2.20579	1e-06
TRAPPC6B	-2.20588	1e-06
ITGB3	-2.20619	1e-06
GNPTAB	-2.20646	1e-06
MST1R	-2.20733	9.35997E-06
ZNF43	-2.20824	1e-06
FNIP1	-2.20914	1e-06
TNFAIP8L3	-2.20953	1e-06
CDRT4	-2.20988	0.348296
LRRC3DN	-2.21055	1e-06
CHMP4C	-2.21115	0.17244485138509344
ARL5B	-2.21164	1e-06
USP47	-2.21188	1e-06
AP1S3	-2.21236	1e-06
CCP110	-2.21255	1e-06
PPL	-2.2127	0.000158118
TRIM33	-2.21416	1e-06
BRCC3	-2.21583	1e-06
CALD1	-2.2181	1e-06
PLEKHA8P1	-2.22076	0.000236772
GABRE	-2.22104	1e-06
TLE1	-2.22111	1e-06
ZNF354A	-2.22118	1.05148E-05
KIF5C	-2.2225	0.1875217704239635
ZNF75A	-2.22294	1e-06
DTWD2	-2.22343	3.02437E-06
ZNF888	-2.22442	3.31978E-05
SPEG	-2.22513	1e-06
YY2	-2.22562	1e-06
GALNT3	-2.22626	0.16766816275946836
MX1	-2.22719	1e-06
POU5F1	-2.22828	0.0851994
NEBL	-2.22857	9.00425E-06
SLC5A3	-2.22862	1e-06
PAPOLG	-2.22911	1e-06
ZNF268	-2.22946	1e-06
RHOB	-2.22991	1e-06
FAM135A	-2.23074	1e-06
LINC00242	-2.23104	0.0328702
MRE11A	-2.23382	1e-06
SYNE1	-2.23407	1e-06
C17orf72	-2.23767	0.000235534
HBP1	-2.23878	1e-06
KRR1	-2.23967	1e-06
ACSM3	-2.24039	0.00501235
ZNF624	-2.24059	0.00020261
PLXNB3	-2.24106	1e-06
SAMD3	-2.24137	0.20371095750571352
PPIG	-2.24156	1e-06
LOC101928641	-2.24293	1e-06
PPWD1	-2.24568	1e-06
PARP14	-2.24618	1e-06
MARCH7	-2.2463	1e-06
RSC1A1	-2.24674	1e-06
AMH	-2.24854	4.0668E-06
DMXL1	-2.24926	1e-06
LOC91450	-2.24968	0.00156913
ZNF10	-2.24968	1.85845E-05
SLC35F2	-2.24992	1e-06
LOC101060212	-2.25013	1e-06
SNORA23	-2.25117	0.023237324393315672
NOXA1	-2.25123	0.00349776
ZFP14	-2.25181	6.00398E-06
RAP2A	-2.25192	1e-06
CADM4	-2.25265	1e-06
MARVELD2	-2.25311	1e-06
SGIP1	-2.25617	1e-06
DGKE	-2.25624	1e-06
ADAMTS10	-2.25893	1e-06
MAP1B	-2.25928	1e-06
CLIP1	-2.2596	1e-06
PNISR	-2.25967	1e-06
FIGNL1	-2.25971	1e-06
CA11	-2.25971	2.02178E-05
FBXO16	-2.25996	0.22311202256782872
ERCC6	-2.26039	1e-06
EPC2	-2.26488	1e-06
LOC102723996	-2.26556	1e-06
CD46	-2.26704	1e-06
FZD6	-2.26728	1e-06
MIER1	-2.26814	1e-06
FCGRT	-2.26899	1e-06
PJA2	-2.26907	1e-06
PDGFRL	-2.26949	1e-06
OSBP2	-2.27084	1e-06
BAI1	-2.27172	0.022916534758342693
BCL2L11	-2.27193	1e-06
LOC101928344	-2.27247	0.12638168931856755
THOC1	-2.27376	1e-06
ATP6V1C1	-2.27403	1e-06
VSIG2	-2.27427	0.000591394
IFT74	-2.2754	1.35898E-06
THSD4	-2.27543	1e-06
GNA15	-2.27618	0.00925258
ZNF813	-2.27674	1e-06
FBLIM1	-2.27725	1e-06
TROVE2	-2.27931	1e-06
GRIN3B	-2.27986	0.00625682
SAMD4A	-2.27992	1e-06
TNFRSF9	-2.28003	0.00258891
PPIAP30	-2.28013	0.0365202
TNFSF9	-2.28074	3.84394E-05
TCF12	-2.28158	1e-06
MDM1	-2.28164	1e-06
NPAS3	-2.28182	0.13952870837949852
ZNF790	-2.2819	1.68751E-05
ALCAM	-2.28284	1e-06
DYX1C1	-2.28322	0.1151332590709017
ARFGEF1	-2.28508	1e-06
SPAG1	-2.28737	2.31711E-06
STRBP	-2.28783	1e-06
NBN	-2.2879	1e-06
MRPL1	-2.28836	1e-06
CLEC14A	-2.2888	1e-06
CAV1	-2.29085	1e-06
TWF1	-2.2916	1e-06
LRRC66	-2.29209	0.0665043
KIF5B	-2.29308	1e-06
E2F8	-2.29436	1e-06
IL6	-2.29481	1e-06
LOC729291	-2.29575	0.027252422691720086
SMIM1	-2.2958	0.00230417
KLF12	-2.29742	1e-06
AMY2B	-2.29923	0.044938511607508835
CIR1	-2.30075	1e-06
ARHGAP24	-2.30142	1e-06
STX3	-2.30155	1e-06
WWP1	-2.30227	1e-06
UVRAG	-2.30393	1e-06
ZNF770	-2.3064	1e-06
RLF	-2.30681	1e-06
EGR2	-2.30725	0.00227629
STXBP3	-2.30731	1e-06
ZSWIM5	-2.30732	1e-06
SRFBP1	-2.30835	1e-06
ZDHHC2	-2.30853	1e-06
ARL5A	-2.30873	1e-06
ZNF737	-2.30968	1.22947E-05
ZNF480	-2.31007	1e-06
TLR4	-2.31076	1e-06
NRK	-2.31243	1e-06
PER3	-2.31295	1e-06
FBXO2	-2.31312	0.00106602
MYO1D	-2.31333	1e-06
WRN	-2.3137	1e-06
ZNF614	-2.31518	1e-06
ZDHHC20	-2.31523	1e-06
RDX	-2.31577	1e-06
RALGAPA1	-2.31656	1e-06
AVIL	-2.31672	0.00455271
TMTC3	-2.31741	1e-06
ZNF726	-2.31868	0.0552033
TJP3	-2.31964	0.19273295006325492
SREK1	-2.32233	1e-06
CYP26C1	-2.3224	0.0810068
PDP1	-2.32257	1e-06
PHF14	-2.32401	1e-06
IFI16	-2.32406	1e-06
ARHGAP5	-2.32487	1e-06
ATR	-2.32497	1e-06
FAM24B	-2.32499	4.34003E-05
ABL2	-2.32649	1e-06
MEX3A	-2.32715	1e-06
CIDEB	-2.32749	1e-06
GNAQ	-2.32907	1e-06
DNAJC3	-2.33303	1e-06
DENND3	-2.33456	1e-06
PYROXD1	-2.33472	1e-06
MGST2	-2.33594	1e-06
DDX46	-2.33611	1e-06
RAB9B	-2.33651	0.032272478472744226
ELK3	-2.33688	1e-06
ZNF195	-2.33722	1e-06
ZNF674	-2.33818	6.85464E-06
NPIPB4	-2.33852	1e-06
SECISBP2L	-2.33891	1e-06
ZNF81	-2.33891	1e-06
ESCO2	-2.33904	1e-06
SCOC	-2.33916	1e-06
SMCHD1	-2.3416	1e-06
PLK4	-2.34261	1e-06
CPEB3	-2.34309	1e-06
SCAMP1	-2.34348	1e-06
CTDSPL2	-2.34462	1e-06
KLF3	-2.34679	1e-06
NAPEPLD	-2.35181	1e-06
CTTNBP2NL	-2.35186	1e-06
GCC2	-2.35213	1e-06
ZNF432	-2.35216	1e-06
SLC26A4	-2.35219	0.0351092
ZNF823	-2.35285	3.86142E-06
IL6R	-2.35518	1e-06
CTSK	-2.35527	1e-06
ASPM	-2.35618	1e-06
DCLRE1A	-2.35687	1e-06
RNF19A	-2.35699	1e-06
ZNF326	-2.35748	1e-06
SLC22A23	-2.35939	1e-06
SMC2	-2.35951	1e-06
CCNB3	-2.3602	0.030050358888504297
ZNF254	-2.36038	1e-06
LUC7L3	-2.3607	1e-06
CENPQ	-2.36115	0.000609054
NRIP1	-2.36322	1e-06
ZNF137P	-2.36497	0.000436677
CASP3	-2.36498	1e-06
PPP4R2	-2.36571	1e-06
CTGF	-2.36583	1e-06
BNIP2	-2.3662	1e-06
ARHGAP26	-2.36652	1e-06
TWISTNB	-2.36818	1e-06
AP5M1	-2.3687	1e-06
CDK17	-2.36903	1e-06
A2M-AS1	-2.36908	0.0050762
ACHE	-2.36969	0.000259917
S100A2	-2.37017	1e-06
RAPGEF6	-2.37043	1e-06
MYO7A	-2.37155	0.0650333
GRHL1	-2.37198	0.001727
C1orf226	-2.37317	2.52112E-05
HOOK3	-2.37319	1e-06
ZNF451	-2.3732	1e-06
PLCD4	-2.37471	7.1121E-06
ZZZ3	-2.37521	1e-06
GOLGA4	-2.37635	1e-06
SOS2	-2.37806	1e-06
USP18	-2.37906	1e-06
PKN2	-2.37932	1e-06
MIER3	-2.3799	1e-06
ATM	-2.38123	1e-06
BCL11B	-2.38179	0.000307771
ANKRD26	-2.38225	1e-06
ZNF471	-2.38295	1e-06
SHOC2	-2.38395	1e-06
ATP11C	-2.38688	1e-06
REST	-2.38763	1e-06
PLEKHG4	-2.38808	1e-06
UPF2	-2.39359	1e-06
CUL5	-2.39394	1e-06
PRKD3	-2.39417	1e-06
CWF19L2	-2.39418	0.000137222
CPD	-2.39422	1e-06
HELLS	-2.39434	1e-06
LINC01004	-2.39675	1e-06
MKRN3	-2.3995	0.0375827
USP53	-2.40034	1e-06
TTC37	-2.40066	1e-06
GOLGA8A	-2.40126	1e-06
C11orf80	-2.40131	1e-06
FAM66D	-2.40168	0.1027395756560884
PPIP5K2	-2.40306	1e-06
ZHX1	-2.40368	1e-06
NSRP1	-2.40377	1e-06
KIAA1586	-2.40509	1e-06
GIN1	-2.40654	4.53252E-05
GABPA	-2.407	1e-06
IPMK	-2.40829	1e-06
ZNF180	-2.40925	1e-06
CRBN	-2.40984	1e-06
SYNPO	-2.41113	1e-06
LOC100335030	-2.41163	0.000371372
C4orf32	-2.41189	1e-06
FAM13B	-2.41189	1e-06
EIF5B	-2.41267	1e-06
HDX	-2.41591	1e-06
ZNF22	-2.41654	1e-06
IL7	-2.41881	0.14865940600569114
PIK3R3	-2.42122	1e-06
B3GNT7	-2.42248	1e-06
MANEA	-2.4229	1e-06
ESCO1	-2.42336	1e-06
ZNF189	-2.42606	1e-06
GJA1	-2.42636	1e-06
ZNF569	-2.42816	3.02432E-06
SFTA1P	-2.4299	0.11432283412023786
ZMYM2	-2.43016	1e-06
CEP350	-2.43162	1e-06
MEGF9	-2.4321	1e-06
DNAJC3-AS1	-2.43239	0.010940529005018499
SLC25A29	-2.43278	1e-06
RECQL	-2.43354	1e-06
LINC00641	-2.4348	1e-06
TNPO1	-2.4349	1e-06
TXNDC5	-2.43512	1e-06
PROCR	-2.4367	1e-06
ZNF713	-2.4378	0.017199793040222473
COPS2	-2.43933	1e-06
RPS6KA3	-2.44037	1e-06
AGPS	-2.44145	1e-06
SPAST	-2.44333	1e-06
COL4A3BP	-2.4438	1e-06
REL	-2.4445	1e-06
MMP16	-2.44523	1e-06
TMX2-CTNND1	-2.44802	0.5317490150006449
ZEB1	-2.44807	1e-06
CTNNAL1	-2.44844	1e-06
DEK	-2.4488	1e-06
PTPRE	-2.44891	1e-06
KCNMB3	-2.45064	0.000333137
PELI1	-2.45097	1e-06
RP2	-2.45197	1e-06
TIPARP-AS1	-2.45245	0.0506855
SLC38A1	-2.45245	1e-06
ZBED3	-2.45425	1e-06
EGLN3	-2.45486	0.00267138
NIPBL	-2.45574	1e-06
RND1	-2.45583	1e-06
SNED1	-2.45598	1e-06
B3GNT5	-2.45621	1e-06
DAPK1	-2.45752	1e-06
CCDC15	-2.45815	1e-06
EXPH5	-2.46244	0.0922337
DNAJC10	-2.464	1e-06
SLCO4A1	-2.46595	1e-06
SYNGR3	-2.46711	1e-06
ZNF354B	-2.46827	1e-06
FAM101A	-2.46875	1e-06
ZNF235	-2.47002	0.000307235
ANKRD20A2	-2.47123	0.10848262021051502
PHF6	-2.47348	1e-06
BOD1L1	-2.47435	1e-06
PRPF4B	-2.47452	1e-06
PLS3	-2.47467	1e-06
LARP7	-2.47532	1e-06
SYT11	-2.47598	1e-06
LNPEP	-2.47781	1e-06
USP12	-2.47834	1e-06
C21orf49	-2.47861	0.042279989369749256
MGARP	-2.47892	1e-06
CENPK	-2.47899	1e-06
C18orf54	-2.48198	1e-06
USP25	-2.48261	1e-06
GPR116	-2.48354	1.23805E-05
CLK1	-2.4845	1e-06
KIF27	-2.48663	1e-06
SLC12A2	-2.48668	1e-06
MEF2A	-2.48735	1e-06
MDM2	-2.49017	1e-06
PLEKHG5	-2.49243	1e-06
STAU2	-2.49855	1e-06
USP16	-2.49874	1e-06
KCNJ12	-2.49878	0.000770675
RRP15	-2.49884	1e-06
FOXC2	-2.49889	1e-06
ABCG2	-2.49951	2.41574E-06
DCUN1D1	-2.50013	1e-06
DNAJB14	-2.50015	1e-06
DNAJC13	-2.50052	1e-06
ATAD5	-2.50113	1e-06
CEP112	-2.50116	1e-06
B3GALTL	-2.50289	1e-06
ZNF91	-2.50326	1e-06
NCAM2	-2.50366	0.014097723196466816
CLK4	-2.50375	1e-06
SEPT7	-2.50635	1e-06
ZNF675	-2.5068	1e-06
KANK1	-2.50682	1e-06
XK	-2.50771	0.1528365462159128
USP48	-2.50778	1e-06
DAB2IP	-2.51036	1e-06
PDS5B	-2.51205	1e-06
GXYLT1	-2.51756	1e-06
ZNF185	-2.51788	1e-06
ZNF285	-2.51824	1.50674E-06
LIMCH1	-2.51952	1e-06
DNAH7	-2.52156	0.1366882695461339
MBNL2	-2.52209	1e-06
ZNF273	-2.52218	2.46434E-06
AGL	-2.52324	1e-06
RAET1E-AS1	-2.52671	0.016738236071448986
ZNF354C	-2.53019	1e-06
MUSTN1	-2.53111	0.00484845
NKTR	-2.53119	1e-06
BCLAF1	-2.5312	1e-06
ESF1	-2.53157	1e-06
PPAP2C	-2.53242	0.00480207
ZNF518B	-2.53357	1e-06
IL32	-2.53391	1e-06
LAMC2	-2.53902	0.00026591
KCNB1	-2.53909	0.15162472266387503
SNAPC1	-2.54007	1e-06
RNF6	-2.54019	1e-06
NR6A1	-2.54112	0.00048959
NRROS	-2.54124	1e-06
MAP4K5	-2.54143	1e-06
BLID	-2.54266	0.00593578
CMTR2	-2.54297	1e-06
TIAM2	-2.54473	1e-06
RAD51AP1	-2.54506	1e-06
GSTT2B	-2.54532	1e-06
GPR161	-2.54557	1e-06
ARPP19	-2.54561	1e-06
ZC3H8	-2.54658	0.000139614
MINOS1P1	-2.54826	0.00189365
SESTD1	-2.55491	1e-06
LRBA	-2.55683	1e-06
SLC16A11	-2.55683	0.017357288611443665
CLMN	-2.55787	1e-06
TTK	-2.55818	1e-06
CMKLR1	-2.56114	0.0037507
LIMS1	-2.56173	1e-06
LRRC4	-2.56314	8.15313E-05
ARHGAP4	-2.56591	1e-06
ZBED6	-2.56618	1e-06
IL6ST	-2.56693	1e-06
JMY	-2.57248	1e-06
TNFRSF4	-2.57321	1e-06
PPM1L	-2.57348	1e-06
KIAA2026	-2.57623	1e-06
USP34	-2.57764	1e-06
PLCL2	-2.57835	1e-06
C10orf55	-2.57886	0.014932124778824633
SYCE1L	-2.57964	0.023193766188955633
CLDN10	-2.58093	0.0927889
XPA	-2.5816	1e-06
C20orf195	-2.58205	0.0299548
PTGER4	-2.58208	1e-06
XRN1	-2.58509	1e-06
KIAA0947	-2.5851	1e-06
KIAA1107	-2.58552	0.0019852
ADAM1A	-2.58561	1e-06
BAZ1A	-2.58758	1e-06
ZNF680	-2.58807	1e-06
GEN1	-2.58868	1e-06
METTL25	-2.58946	1e-06
ARHGAP18	-2.59155	1e-06
TLE2	-2.59159	6.22885E-06
GREB1L	-2.59228	0.010407
VAMP8	-2.59305	1e-06
FAM83A	-2.59529	0.0818379
XKRX	-2.59668	0.0479743
ZDHHC13	-2.59924	1e-06
TRIP11	-2.59943	1e-06
ZNF484	-2.59949	1e-06
SPOPL	-2.60161	1e-06
WBP4	-2.6023	1e-06
CASD1	-2.60287	1e-06
KIAA1462	-2.60555	1e-06
TIA1	-2.60721	1e-06
AQP1	-2.60834	0.000503909
STAG1	-2.61042	1e-06
CPLX1	-2.61081	1.60497E-05
ANKRD36C	-2.61186	1e-06
SDR42E1	-2.61261	0.0209366
C5orf42	-2.61285	1e-06
RPGR	-2.61293	1e-06
CEBPZ	-2.6135	1e-06
IL31RA	-2.61359	0.0161418
SMC3	-2.61475	1e-06
TAX1BP1	-2.61475	1e-06
PRPF39	-2.615	1e-06
VEZT	-2.61636	1e-06
FAM189A1	-2.61752	0.001146
LOC101929670	-2.61947	0.00145244
ANKRD36B	-2.61985	1e-06
SC5D	-2.6215	1e-06
REV3L	-2.62159	1e-06
ZNF708	-2.62235	1e-06
ESPN	-2.62513	0.00298569
GRIP1	-2.62771	0.11444941795864588
BRIP1	-2.62895	1e-06
PODXL2	-2.62934	1e-06
LRRC32	-2.63088	1e-06
RPAP3	-2.63144	1e-06
KLK10	-2.63361	0.1827510080095854
SATB1	-2.63522	1e-06
GPR4	-2.63679	1e-06
ZNF431	-2.63822	1e-06
SETX	-2.63886	1e-06
NOL8	-2.641	1e-06
THSD7A	-2.64151	1e-06
ZNF620	-2.64232	3.00114E-06
MAGI1	-2.6442	1e-06
POU2F2	-2.64581	1e-06
LY96	-2.64691	0.0076061
EVA1A	-2.64696	1e-06
DYNC1I1	-2.65226	1e-06
NYNRIN	-2.65482	1e-06
REP15	-2.6557	0.024341197005211788
DTNA	-2.6573	1e-06
INO80D	-2.65788	1e-06
CENPU	-2.65803	1e-06
CAMSAP2	-2.66014	1e-06
AMIGO1	-2.66274	0.000260056
TNFAIP8	-2.66458	1e-06
BMP2	-2.66604	1e-06
RASSF8	-2.66815	1e-06
FRYL	-2.67182	1e-06
LOC102724757	-2.67452	0.00140306
SMC5	-2.67533	1e-06
CCNT2	-2.67825	1e-06
MYSM1	-2.67965	1e-06
WDR65	-2.68145	0.00912343
CLCN4	-2.68613	1e-06
CHM	-2.68685	1e-06
CENPE	-2.68735	1e-06
ZNF709	-2.68933	1e-06
UBA6	-2.6899	1e-06
LRRC40	-2.69063	1e-06
LGR4	-2.69182	1e-06
KRT19	-2.69222	1e-06
EBF3	-2.69565	0.00101879
EEA1	-2.69783	1e-06
ARID4B	-2.6987	1e-06
ZNF765	-2.69871	1e-06
LOC100190986	-2.70046	1e-06
DNTTIP2	-2.70138	1e-06
LOC286437	-2.70155	1e-06
YTHDC2	-2.70671	1e-06
ZNF845	-2.71015	1e-06
SLC35G5	-2.71166	0.0581987
TEK	-2.71613	1e-06
DENND4A	-2.71742	1e-06
RNF219	-2.71804	1e-06
SCYL2	-2.72002	1e-06
ZNF224	-2.72025	1e-06
CHORDC1	-2.72182	1e-06
C2orf27A	-2.72235	1e-06
ZNF302	-2.7231	1e-06
LIN9	-2.72673	1e-06
ZNF654	-2.72851	1e-06
ZNF28	-2.72853	1e-06
KIAA1731	-2.72876	1e-06
C1orf54	-2.73149	1.7254E-05
INSIG2	-2.73283	1e-06
LINC00622	-2.7335	0.013400239558920427
ADAM23	-2.73377	1e-06
SLC41A2	-2.73751	1e-06
CEP170	-2.73762	1e-06
NMNAT3	-2.73864	0.00191434
SMC6	-2.74206	1e-06
ARL15	-2.74255	1e-06
LOC101929188	-2.74401	1e-06
B4GALT6	-2.74524	1e-06
PDE3A	-2.7473	1e-06
ANK1	-2.74771	6.12279E-05
RB1CC1	-2.74826	1e-06
LYSMD3	-2.75041	1e-06
FAM221A	-2.75151	0.00563797
SLC8A1	-2.75321	1e-06
CCNJ	-2.75364	1e-06
PHF3	-2.75514	1e-06
ZFP91-CNTF	-2.75669	1.7374E-05
SH3D19	-2.75827	1e-06
ZFYVE16	-2.76015	1e-06
F2R	-2.76065	1e-06
POLK	-2.76201	1e-06
CD2AP	-2.76756	1e-06
ZNF112	-2.76776	1e-06
SUSD5	-2.76819	1e-06
ADRB2	-2.76929	1e-06
FAR1	-2.77796	1e-06
CENPF	-2.7788	1e-06
CHD9	-2.77899	1e-06
FAT4	-2.77976	1e-06
EGFL7	-2.78019	1e-06
WNK3	-2.78208	1e-06
THOC2	-2.78472	1e-06
LOC101929177	-2.78642	0.000574173
SLC39A10	-2.78731	1e-06
CCDC112	-2.78798	1e-06
NTF3	-2.78875	0.057658705328931054
LOC102724354	-2.78898	0.133716
SOCS4	-2.79224	1e-06
ZNF879	-2.79369	1e-06
ST3GAL6	-2.79669	1e-06
HRCT1	-2.79681	1e-06
STK32B	-2.79857	1e-06
SMARCAD1	-2.80095	1e-06
BDP1	-2.80448	1e-06
STRN	-2.80493	1e-06
KIAA1109	-2.80624	1e-06
ZNF610	-2.80927	7.17569E-05
ZNF780B	-2.813	1e-06
NPAT	-2.81422	1e-06
RIMKLB	-2.81436	1e-06
RAPGEF2	-2.81635	1e-06
MBNL1	-2.81734	1e-06
STK38L	-2.82042	1e-06
HBEGF	-2.82121	1e-06
ODF2L	-2.82363	1e-06
LTN1	-2.82429	1e-06
CENPC	-2.82987	1e-06
FANCM	-2.83124	1e-06
LOC100507577	-2.83164	1e-06
ANKEF1	-2.83225	1e-06
SVIP	-2.83342	1e-06
FOXC1	-2.83349	1e-06
SREK1IP1	-2.83356	1e-06
METTL14	-2.8343	1e-06
CHN2	-2.83526	0.011479958082042451
ITGB2	-2.83616	0.14070700649427062
LOC101927371	-2.83701	1e-06
PCMTD1	-2.83943	1e-06
ZNF146	-2.84595	1e-06
CRYBG3	-2.84954	1e-06
FER	-2.85057	1e-06
NUDT4	-2.85302	1e-06
MMP7	-2.85472	0.16726006555521922
GALNT7	-2.85474	1e-06
EOGT	-2.85686	1e-06
PLAG1	-2.85838	1e-06
HERC2P7	-2.86012	0.0129791
MORC3	-2.8609	1e-06
SCAF11	-2.86417	1e-06
BCAT1	-2.86461	1e-06
RAVER2	-2.86535	1e-06
N4BP2L2	-2.86846	1e-06
PHACTR1	-2.8705	1e-06
CH25H	-2.87122	0.00147683
FAM171A2	-2.87153	1e-06
ADAM28	-2.87222	0.17308314570239622
COL18A1	-2.87315	1e-06
IFIH1	-2.8738	1e-06
CNTRL	-2.87688	1e-06
KIAA1671	-2.87797	1e-06
KIAA1551	-2.87803	1e-06
POF1B	-2.87966	0.0627163
TAOK1	-2.88016	1e-06
CCL28	-2.88062	0.0699914
RAB33B	-2.88087	1e-06
TLE4	-2.88203	1e-06
AP1S2	-2.88396	1e-06
CNOT6L	-2.88791	1e-06
MIS18BP1	-2.89118	1e-06
IL18BP	-2.8925	1e-06
TMEM144	-2.89317	1.31627E-05
IGF2BP3	-2.89344	1e-06
KLHL23	-2.8946	0.000109094
LCOR	-2.89546	1e-06
NOSTRIN	-2.89701	0.23133758886579953
TCN2	-2.89837	1e-06
SLIT2	-2.89864	1e-06
SP4	-2.89992	1e-06
GPER1	-2.90289	1e-06
KIAA1549	-2.90364	1e-06
PADI2	-2.90413	0.0656086
SASH1	-2.90473	1e-06
RANBP6	-2.90599	1e-06
GMPR	-2.90603	1e-06
RASIP1	-2.90616	1e-06
LCORL	-2.91137	1e-06
ZNF644	-2.91303	1e-06
ZNF782	-2.91396	2.28129E-06
CD99P1	-2.91582	1e-06
PCLO	-2.91654	0.047130818372644524
LINC01094	-2.91783	2.91908E-05
RND3	-2.91795	1e-06
ZNF670	-2.91983	1e-06
SPINT2	-2.92034	1e-06
PHIP	-2.92404	1e-06
RRM2B	-2.92418	1e-06
TBC1D9	-2.9242	1e-06
STOX2	-2.92424	0.010306660046939397
ZNF638	-2.92482	1e-06
RELN	-2.92673	0.00174186
SLK	-2.92929	1e-06
CRYGS	-2.93178	0.00905948
CWC22	-2.93244	1e-06
PTGFR	-2.93262	0.0324557
TPR	-2.93436	1e-06
ARHGEF28	-2.93988	1e-06
CCDC171	-2.94018	1e-06
FAM107B	-2.94043	1e-06
ITPR3	-2.94167	1e-06
SENP7	-2.94359	1e-06
MARCH4	-2.94504	1e-06
NEIL1	-2.94811	1e-06
FAM211A	-2.95329	1e-06
ITSN2	-2.95456	1e-06
CHRFAM7A	-2.95592	4.76271E-06
TSPAN8	-2.95723	1.06397E-05
PDE6G	-2.95857	0.022983436337402643
SLC29A1	-2.95859	1e-06
C10orf118	-2.96368	1e-06
STAG2	-2.9646	1e-06
BACH2	-2.96502	1e-06
METTL18	-2.96649	1e-06
PARD6A	-2.97201	5.00139E-06
NINJ2	-2.97537	0.011582640235322206
TMEM123	-2.9755	1e-06
WHAMMP2	-2.97725	1e-06
HIVEP1	-2.97803	1e-06
PGM5P2	-2.97962	1e-06
RAB30	-2.98365	1e-06
IFI44	-2.98497	1e-06
LRFN5	-2.98929	0.088133
ZNF404	-2.99246	0.026447191423209265
DDX60	-2.99329	1e-06
FAM214A	-2.99452	1e-06
ZBTB41	-3.01011	1e-06
NRP2	-3.01415	1e-06
CEACAM19	-3.01726	1e-06
ROCK2	-3.01926	1e-06
ESAM	-3.02085	1e-06
CMTM1	-3.0242	1e-06
ZBTB33	-3.02424	1e-06
LOC101928172	-3.02471	0.0451681
ASAP1-IT1	-3.02729	0.000793287
ZNF518A	-3.02881	1e-06
EXOC5	-3.0307	1e-06
HSPG2	-3.03366	1e-06
CEP290	-3.03539	1e-06
SCUBE3	-3.0357	1e-06
CPPED1	-3.04088	1e-06
NFIB	-3.04107	1e-06
NEMF	-3.04252	1e-06
CEP135	-3.04434	1e-06
NUDT4P1	-3.04561	1e-06
SCD5	-3.04665	1e-06
KIF3A	-3.04789	1e-06
UPK3B	-3.05246	0.014861537844377501
DMTN	-3.05452	1e-06
RIF1	-3.06723	1e-06
STXBP4	-3.0673	1e-06
LOC100129617	-3.06733	4.26697E-05
AK9	-3.0751	0.000610238
VRK2	-3.07515	1e-06
LEPR	-3.07534	1e-06
DST	-3.07677	1e-06
AURKAPS1	-3.07941	0.00036336
CHIC1	-3.08077	1e-06
HERC2P9	-3.08304	1e-06
ARRB1	-3.08945	1e-06
OCIAD2	-3.09241	1e-06
KDM7A	-3.09367	1e-06
PLD1	-3.0963	1e-06
ZCCHC10	-3.0968	1e-06
USP44	-3.09765	0.0324432
OAS1	-3.1019	1e-06
PGAP1	-3.1036	1e-06
MPHOSPH10	-3.10816	1e-06
LRRC8C	-3.11414	1e-06
SMURF2	-3.11558	1e-06
NIPSNAP3B	-3.11749	0.0338199
CARD8	-3.11938	1e-06
MALAT1	-3.12489	1e-06
ZNF148	-3.12549	1e-06
GOLGA8B	-3.12574	1e-06
KCNRG	-3.12617	0.13613739866551286
CDC42BPA	-3.12641	1e-06
DDX58	-3.12668	1e-06
CDH11	-3.1278	1e-06
LGALS9	-3.13046	1e-06
WWTR1	-3.13349	1e-06
ZDBF2	-3.13499	1e-06
PARD6B	-3.13588	0.00718254
SIK1	-3.13701	3.80076E-06
SPOCK1	-3.13774	1e-06
LOC101929356	-3.1379	0.00535865
ARNTL2	-3.13814	1e-06
CTAGE4	-3.13911	0.10591377052415572
TMEM56-RWDD3	-3.13926	0.0571581
ZNF583	-3.141	1e-06
GOLGB1	-3.14196	1e-06
FLJ42393	-3.14785	1.40477E-05
TBX18	-3.1494	1e-06
LRRC8B	-3.15048	1e-06
ZNF33A	-3.15286	1e-06
SMAD1	-3.15317	1e-06
STON2	-3.15427	0.028045450108830697
HNRNPU-AS1	-3.15784	1e-06
NTM	-3.16219	1.55634E-05
ANKRD36	-3.16351	1e-06
GRAMD1C	-3.16432	1e-06
KCTD16	-3.17094	1e-06
CASC5	-3.172	1e-06
RHPN1	-3.17468	1e-06
DOPEY1	-3.17553	1e-06
ABI3BP	-3.17565	1e-06
PRKACB	-3.17725	1e-06
BRCA2	-3.17827	1e-06
ABCA4	-3.1789	0.000358213
MYO5B	-3.17996	0.0257855
TSTD1	-3.18631	1e-06
NFAT5	-3.18711	1e-06
ZNF525	-3.1932	1e-06
LOC102724002	-3.19396	1e-06
MYLK2	-3.19471	0.000853748
NOS1AP	-3.19542	1e-06
MYO6	-3.20146	1e-06
PALD1	-3.20351	1e-06
APC	-3.2057	1e-06
EBI3	-3.20634	0.000180468
IRF5	-3.20796	1e-06
ARVCF	-3.21406	1e-06
SVIL	-3.2156	1e-06
ZNF449	-3.2203	1e-06
TET2	-3.22328	1e-06
EPN3	-3.22371	0.0321213
BCAP29	-3.22615	1e-06
ZDHHC23	-3.23412	6.91088E-06
RALGAPA2	-3.23562	1e-06
RALA	-3.23587	1e-06
CCDC152	-3.2383	0.000301119
RRN3P1	-3.23995	0.00064665
TCF7L1	-3.24712	1e-06
C3orf36	-3.25018	0.021655468446330157
TAS2R31	-3.25576	0.00288098
UTRN	-3.26084	1e-06
BANK1	-3.26094	0.21635525934171757
LAT2	-3.261	0.000410494
UPF3B	-3.2612	1e-06
EPHB2	-3.2624	1e-06
RANBP2	-3.26294	1e-06
MPP4	-3.26777	1e-06
CHML	-3.27259	1e-06
LOC90246	-3.27598	1e-06
LINC00893	-3.27656	1.31784E-05
C10orf85	-3.27715	0.00258891
CELSR1	-3.2778	1e-06
HERC2P3	-3.27831	1e-06
ZNF92	-3.2812	1e-06
ZBTB10	-3.28862	1e-06
DSP	-3.28931	3.3849E-05
ZNF350	-3.28943	1e-06
NAP1L2	-3.2898	0.00351239
TES	-3.29036	1e-06
ZNF443	-3.2915	1e-06
FGD6	-3.29618	1e-06
AFF2	-3.29902	0.028083132020645784
MAP2K6	-3.29947	1e-06
MYCL	-3.29984	1e-06
LIG4	-3.30011	1e-06
CD109	-3.30519	1e-06
LAMA5	-3.30721	1e-06
TBK1	-3.30942	1e-06
HECTD2	-3.31079	1e-06
MND1	-3.31259	0.0032601
LOC100506124	-3.31642	0.00304846
CABLES1	-3.31712	1e-06
F2RL1	-3.31724	1e-06
OLFM2	-3.31779	1e-06
NDRG4	-3.31883	1e-06
CAPZA2	-3.32629	1e-06
PCM1	-3.32864	1e-06
IGSF3	-3.3338	1e-06
ELOVL7	-3.33495	0.0696824
CCPG1	-3.33887	1e-06
DAPK2	-3.33947	1.17096E-06
ZNF441	-3.34313	1e-06
CMTM8	-3.34539	1e-06
PGM5	-3.35162	0.036157
ABCA5	-3.36378	1e-06
SYNE2	-3.36434	1e-06
PLEKHA1	-3.36578	1e-06
LIMS3-LOC440895	-3.3671	1e-06
OTUD6B	-3.37471	1e-06
PPP1R3B	-3.37624	1e-06
NRG2	-3.37974	0.000581178
TNFRSF25	-3.38029	1e-06
ZDHHC8P1	-3.38322	0.0403523
RUNX1T1	-3.38463	1e-06
ZNF260	-3.39811	1e-06
ZNF423	-3.39826	1e-06
CHD1	-3.39897	1e-06
LRRC49	-3.40259	1e-06
KLHL24	-3.40453	1e-06
KTN1	-3.40515	1e-06
JAM2	-3.40983	2.93425E-05
RICTOR	-3.41398	1e-06
CASP8AP2	-3.41467	1e-06
C1QTNF5	-3.41586	1e-06
PLCG2	-3.41887	1e-06
FAR2	-3.42525	1e-06
C10orf35	-3.42575	9.14126E-05
GARNL3	-3.42616	5.51006E-06
TUBA8	-3.42719	1e-06
AKAP12	-3.42823	1e-06
ZSCAN16	-3.42957	1e-06
ELMOD1	-3.43133	0.000963058
RSF1	-3.43221	1e-06
ITGAV	-3.43279	1e-06
MCC	-3.43425	1e-06
HHAT	-3.43455	1e-06
SWAP70	-3.4453	1e-06
ZNF84	-3.4514	1e-06
KIAA1009	-3.4516	1e-06
WSB1	-3.45387	1e-06
ATF7IP2	-3.45423	1e-06
ADAMTSL4-AS1	-3.45804	0.00472541
PTGIS	-3.45828	1e-06
SNORA81	-3.46048	0.000270696
FRAS1	-3.46175	1e-06
NOS3	-3.46222	1e-06
EPHB4	-3.46548	1e-06
KIAA1324	-3.47083	1e-06
FKBP9L	-3.47083	1.72774E-05
SMIM6	-3.47794	0.0653013
ENTPD1	-3.48024	0.000424837
ZNF292	-3.48165	1e-06
LRP1B	-3.48472	0.0491475
CFI	-3.48645	1e-06
SYT1	-3.49426	0.0116398
KANK3	-3.4957	1e-06
SHH	-3.49684	0.0429997
LOC100128288	-3.50182	0.000103091
YPEL1	-3.50513	1e-06
IL17D	-3.50554	1e-06
ZNF136	-3.50902	1e-06
KIAA1522	-3.51207	1e-06
GVINP1	-3.51338	1e-06
CCDC146	-3.51463	0.00786241
PARD3B	-3.51512	1e-06
ENOX1	-3.51595	1e-06
GBP2	-3.51868	1e-06
SOX11	-3.52357	0.025207661237425256
BCL2	-3.52538	1e-06
ANKRD12	-3.52696	1e-06
VPS13A	-3.53027	1e-06
ALDH1A1	-3.53329	1e-06
DDX60L	-3.53659	1e-06
BMPR2	-3.53815	1e-06
LOC102723794	-3.53964	1e-06
CCDC82	-3.54107	1e-06
HERC2P4	-3.54502	0.00822682
PHEX	-3.55068	0.000984025
RGPD8	-3.55823	1e-06
C11orf63	-3.56593	1e-06
VPS13C	-3.56697	1e-06
ZNF267	-3.57051	1e-06
MIPOL1	-3.57338	1e-06
GABRB3	-3.58292	0.000360786
WASF3	-3.58689	1e-06
MN1	-3.58765	1e-06
ARID4A	-3.58767	1e-06
NRARP	-3.59037	1e-06
RALGAPA1P	-3.59188	1e-06
SOX4	-3.59655	1e-06
FZD4	-3.59855	1e-06
MTMR7	-3.60091	0.000354253
PSMD6-AS2	-3.6044	1e-06
ZNF204P	-3.60448	0.0416988
STEAP1B	-3.60977	1e-06
SNHG5	-3.61071	1e-06
CDO1	-3.61707	0.00415578
LINC00342	-3.62074	1e-06
DNM3	-3.62403	1.84692E-06
LOC101928139	-3.62506	0.000887388
KIAA1147	-3.62769	1e-06
FUT1	-3.62775	1e-06
ATP8A2	-3.62779	0.0188495
ITPR2	-3.63054	1e-06
KRT80	-3.63182	1e-06
F11R	-3.63503	1e-06
MYLK4	-3.63536	0.000353543
GBX2	-3.63673	8.70934E-05
UNC13D	-3.65164	1e-06
PLCB1	-3.65328	1e-06
THBD	-3.66229	1e-06
GPR143	-3.6623	1e-06
ZNF682	-3.66609	0.000214786
SHROOM3	-3.66683	1e-06
DUSP4	-3.66946	1e-06
DNAJC28	-3.66951	0.0122419
TP53INP1	-3.6696	1e-06
MIR600HG	-3.67241	1e-06
CUBN	-3.67273	1e-06
PKI55	-3.67407	1e-06
THSD1	-3.68099	1e-06
CCND2	-3.68234	1e-06
TLR3	-3.68548	1e-06
KIAA1407	-3.68855	1e-06
TBX1	-3.69486	0.0380643
LOC100272216	-3.6967	1e-06
FSIP2	-3.70115	0.019550249257588293
CCNE2	-3.70923	1e-06
SAMD9	-3.70979	1e-06
RGS3	-3.70981	1e-06
MYO5A	-3.71311	1e-06
EFEMP1	-3.7226	1e-06
TCF4	-3.72493	1e-06
CAPS2	-3.72666	0.019867846029080934
JMJD1C	-3.73005	1e-06
FCHO2	-3.73615	1e-06
ABCA9	-3.73641	1e-06
GDPD1	-3.74399	1e-06
LRP2BP	-3.75445	0.012620406733353174
TEC	-3.7545	0.014549972626100444
NBEA	-3.76034	1e-06
SLC7A7	-3.76447	1e-06
FAM78A	-3.76748	1e-06
TMEFF1	-3.76896	1.26677E-06
ALS2CL	-3.76908	1e-06
LOC101928615	-3.77293	1e-06
PNMAL1	-3.77347	1e-06
KIAA1033	-3.77426	1e-06
HPX	-3.77871	0.000667776
CSPG5	-3.78048	5.86004E-06
MTMR10	-3.78358	1e-06
KCTD12	-3.78416	1e-06
FAM95B1	-3.78596	0.000755806
GLCE	-3.78606	1e-06
PPM1H	-3.78993	1e-06
IL1RAPL1	-3.79066	0.038775527433680415
PLCH2	-3.7915	0.00539628
VEPH1	-3.79294	1e-06
C2CD4C	-3.79613	1.70915E-06
YPEL2	-3.79894	1e-06
SGCD	-3.79975	0.022081505486263128
KLRG1	-3.80336	1e-06
TRIM47	-3.80777	1e-06
ATRX	-3.80856	1e-06
IGF2BP1	-3.80901	6.70039E-05
GPR126	-3.81611	1.42076E-06
BACE2	-3.81725	1e-06
TMEM108	-3.81944	7.94835E-05
DNAJB4	-3.82754	1e-06
ART4	-3.83177	1e-06
C8orf47	-3.83264	0.029600095306132494
IGSF9	-3.83342	0.0118759
PLAC8	-3.84102	0.000261646
OLFML2A	-3.8422	0.00109325
CTXN1	-3.84397	1e-06
DNAJC6	-3.84586	1e-06
RGPD5	-3.85422	0.00252455
ERV3-1	-3.85671	1e-06
ASB9	-3.86518	1e-06
DOCK4	-3.86537	1e-06
AKAP9	-3.86745	1e-06
LRCH2	-3.86858	1e-06
IMPG2	-3.87099	0.000278876
RNF152	-3.87634	1e-06
TRIM36	-3.88826	0.010183321770511795
COBLL1	-3.88856	1e-06
KBTBD8	-3.89604	1e-06
BAALC	-3.89718	0.00661912
LOC101927681	-3.90014	1e-06
HHEX	-3.90266	1e-06
HERC2P2	-3.91162	1e-06
COL17A1	-3.91774	1e-06
RPL21P44	-3.92206	0.00806316
CCDC132	-3.92278	1e-06
LOC101929521	-3.92357	9.75787E-05
RNU5A-1	-3.92894	0.00182387
SACS	-3.93611	1e-06
DKFZP586I1420	-3.93887	1e-06
GULP1	-3.94834	1e-06
TMEM255B	-3.94903	1e-06
TMEM74B	-3.97328	0.00690204
FILIP1L	-3.97409	1e-06
LOC102724951	-3.9874	0.12804448949368982
GRASP	-3.98917	1e-06
PPP1R13L	-3.98944	1e-06
FGD4	-3.99355	1e-06
SEMA6C	-3.99408	1e-06
FAM167B	-3.99536	1e-06
KPNA5	-3.99712	1e-06
AGMO	-4.00324	0.00653963
RNU1-1	-4.00396	0.3127733896362739
SESN3	-4.01714	1e-06
FAM49A	-4.02723	1e-06
EPB41	-4.03784	1e-06
RNU1-3	-4.03893	0.308753
RNF125	-4.04225	1e-06
AHNAK2	-4.05345	1e-06
TMCC3	-4.06017	1e-06
GLDC	-4.06269	4.79166E-06
N4BP2	-4.06351	1e-06
SNRK	-4.06402	1e-06
KIAA1875	-4.06481	0.00797547
NOG	-4.06568	1e-06
ANKRD50	-4.06902	1e-06
GRB14	-4.07053	1e-06
RAG1	-4.07601	1.21477E-06
ATP9A	-4.07699	1e-06
FAM69B	-4.07724	1e-06
PDGFD	-4.07811	1e-06
PIK3C2A	-4.07905	1e-06
PKIA	-4.08067	1e-06
WDR52	-4.08068	1e-06
RPL23AP32	-4.08737	0.000191243
GPR21	-4.08981	7.13582E-06
TCTEX1D1	-4.0927	0.00215426
SASS6	-4.09688	1e-06
CADM1	-4.09723	0.000208749
IGFBP2	-4.0988	1e-06
SHANK3	-4.09996	1e-06
SGK3	-4.10296	1e-06
GATA3	-4.10298	1e-06
FAM111B	-4.10341	1e-06
GOLGA6L5P	-4.11424	1.51964E-05
RFTN2	-4.11706	1e-06
HAPLN3	-4.11838	1e-06
MAML3	-4.11846	1e-06
RAMP2	-4.12542	1e-06
PDGFB	-4.14236	1e-06
TMOD1	-4.15304	1e-06
GRIK5	-4.15357	1e-06
IL17RD	-4.17262	1e-06
DNAH14	-4.1852	1.0345E-05
KLRD1	-4.18575	0.11145444495831124
LOC102723814	-4.18713	0.000935293
RGPD2	-4.18761	0.019916752145350658
ZNF567	-4.18909	1e-06
TTC3P1	-4.19025	3.25085E-05
HEY2	-4.19107	9.56139E-06
ACE	-4.19328	1e-06
FAM171B	-4.19468	1e-06
ACVRL1	-4.22285	1e-06
SDPR	-4.22472	1e-06
DNAH5	-4.2249	1e-06
SCARNA16	-4.22616	1e-06
SULT1B1	-4.22682	1e-06
TMEM217	-4.22823	1e-06
BAZ2B	-4.23611	1e-06
CHDH	-4.2403	0.043018360360396836
ADRA1D	-4.24207	0.0379623
IL18	-4.24675	0.0040924
SKIL	-4.24723	1e-06
AR	-4.24995	1e-06
ADORA2A	-4.25252	0.00229959
PCDH1	-4.2528	1e-06
L3MBTL3	-4.25307	1e-06
CREBRF	-4.26198	1e-06
ITGB8	-4.26258	1e-06
FBXO32	-4.26897	1e-06
PLA2R1	-4.27018	1e-06
FOXP2	-4.27045	0.17227485150125788
DARC	-4.2779	0.00145668
NFE2L3	-4.27846	1e-06
CBWD6	-4.28826	8.64158E-05
FIGNL2	-4.29702	7.70054E-06
RAB15	-4.30125	1e-06
THAP9	-4.30193	1.70891E-06
NXPH3	-4.30517	1e-06
ABCA13	-4.30919	0.00707648
STK33	-4.30934	0.00279398
ZFHX2	-4.30957	1e-06
CMPK2	-4.31567	0.00426241
LOC102724528	-4.31943	0.00456236
KLHL3	-4.32056	1e-06
FRY	-4.32498	1e-06
NOVA1	-4.32753	1e-06
LOC100507460	-4.3337	1e-06
ZSCAN31	-4.33855	1e-06
JUP	-4.34618	1e-06
LRIG1	-4.35986	1e-06
HOPX	-4.36025	1e-06
CPE	-4.37245	0.000251412
KIF26A	-4.37342	1e-06
GCA	-4.37669	1e-06
ARAP2	-4.37763	0.00824977
SEMA4D	-4.37886	1e-06
TNFSF4	-4.38054	1e-06
RNU1-28P	-4.38064	0.2674813011410969
LOC102724441	-4.39076	0.21255230521426974
RAPGEF3	-4.39452	1e-06
CYFIP2	-4.401	1e-06
B3GALT5	-4.40127	0.00605898
PHACTR2	-4.40328	1e-06
BTBD11	-4.40671	0.000839343
MYOZ3	-4.41281	0.0021245
SMCO3	-4.43474	0.00619974
LOC101929500	-4.4403	1e-06
TMEM236	-4.44212	0.00197534
RAB3IP	-4.44874	1e-06
EFNB2	-4.45874	1e-06
REM1	-4.45954	0.00182718
NRCAM	-4.46097	1e-06
GPR37	-4.46869	1e-06
GALNT1	-4.49217	1e-06
ZDHHC21	-4.49245	1e-06
B3GNT8	-4.49372	1e-06
HS6ST3	-4.49492	0.00165142
RNVU1-18	-4.49941	0.2537154608394869
ADAM20P1	-4.51815	0.00312398
PRKAR2B	-4.51895	1e-06
KLHL4	-4.52727	1e-06
SNX10	-4.53012	0.00108908
LOC101928624	-4.53363	0.000314131
EPB41L4B	-4.54115	0.000865147
MEGF6	-4.545	1e-06
POU5F2	-4.55533	0.000768233
CCDC170	-4.55788	0.00498735
KIAA1549L	-4.56246	1e-06
SAMD13	-4.56284	0.000237338
LOC613038	-4.56687	0.000532361
PMEPA1	-4.57024	1e-06
SORL1	-4.57115	0.00252509
BMP5	-4.57197	0.038627
DSC3	-4.58302	0.00300643
TNRC18P1	-4.5875	1e-06
LONRF3	-4.607	1e-06
TLR5	-4.60894	0.00108596
OVGP1	-4.61251	0.000731099
APCDD1	-4.61449	0.00533771
LPAR6	-4.61455	1e-06
HS6ST2	-4.61524	0.010201610470701974
ENPP4	-4.61575	1e-06
NEURL1	-4.62041	0.00546048
BGN	-4.62159	1e-06
LOC284581	-4.62189	0.000185283
NIPAL1	-4.62326	2.95867E-06
CTSE	-4.62446	0.000530056
SCN4B	-4.62529	0.0017025
KLRAP1	-4.62905	0.00694188
TLR1	-4.63144	1e-06
ARHGAP29	-4.64371	1e-06
RASGEF1A	-4.64695	0.000109729
MGC16025	-4.65811	0.000192282
TTN	-4.66539	1e-06
CD9	-4.66676	1e-06
TNFRSF10C	-4.66728	1e-06
LOC102724281	-4.67309	1e-06
ANGPTL4	-4.68712	1e-06
NOTCH4	-4.68794	1e-06
ZNF702P	-4.68904	1e-06
TSPAN12	-4.69076	1e-06
LRG1	-4.69303	0.000359401
PLCL1	-4.70171	1e-06
FAM198B	-4.76836	1e-06
NR5A2	-4.7692	1e-06
N4BP2L2-IT2	-4.78347	1e-06
ZNF638-IT1	-4.79125	1e-06
INPP5D	-4.7926	1e-06
TMC7	-4.79719	1e-06
GUCY1A2	-4.7985	0.012066287693078229
LOC101927407	-4.81048	0.0067805
GNA14	-4.81251	1e-06
MEDAG	-4.82703	1e-06
PLCXD2	-4.82893	1e-06
KIAA0040	-4.82954	1e-06
KIAA1598	-4.84607	1e-06
EXOC6	-4.84913	1e-06
LOC100505501	-4.85433	1e-06
COL21A1	-4.8647	0.000964216
LPCAT2	-4.8665	1e-06
HS3ST1	-4.86667	0.000595146
C10orf11	-4.87095	1e-06
TMIE	-4.87427	0.000729028
PTCHD4	-4.87492	1e-06
PGF	-4.87686	1e-06
LTBP2	-4.87727	1e-06
FAM95C	-4.87761	0.00400781
KIAA1211	-4.88691	1e-06
FAM169A	-4.9037	0.000382312
TTC9	-4.90875	0.000258404
SEMA3F	-4.92135	1e-06
LOC100652901	-4.92826	0.00864979
IL4I1	-4.94448	1e-06
PDZK1IP1	-4.95176	0.000399986
GIMAP2	-4.95351	1e-06
KIAA1377	-4.95388	1e-06
LINC00926	-4.9554	2.09931E-05
ZNF429	-4.95984	2.04616E-05
NME5	-4.9682	0.00464316
EPHA4	-4.96934	1e-06
MANSC1	-4.97155	1e-06
TMTC2	-4.97293	1e-06
TSPAN11	-4.97549	1e-06
SLC2A14	-4.97549	0.000151864
SPEF2	-4.9802	0.000198727
LYL1	-4.98527	1e-06
MFAP2	-4.98732	1e-06
CGN	-5.00357	1e-06
TAS2R19	-5.00465	0.00067408
SCARF1	-5.01154	1e-06
DOCK8	-5.0144	1.2196E-06
CNTNAP3B	-5.02021	1e-06
ADAMTS9-AS2	-5.02108	0.000203585
TM6SF1	-5.02466	1e-06
RNF182	-5.03343	0.000498572
CDYL2	-5.03642	1e-06
KIAA1324L	-5.038	1e-06
GPR146	-5.04022	1e-06
PIR-FIGF	-5.04768	0.00267404
PDZD2	-5.04995	1e-06
ATP8B1	-5.05509	1e-06
SH3BGRL2	-5.06351	1e-06
MIR181A1HG	-5.0655	1e-06
HECW2	-5.06754	1e-06
ERAP2	-5.07031	1e-06
FAM107A	-5.07227	1e-06
RPS6KA5	-5.07855	1e-06
LOC101928854	-5.09146	0.00683445
F2RL2	-5.094	1e-06
LY75-CD302	-5.09466	0.0998886
TMEM35	-5.10977	1e-06
CARD11	-5.11736	1e-06
IGFBP1	-5.13437	0.00111219
PLCB4	-5.13657	9.06737E-06
BCHE	-5.14492	0.0013854
FBXL13	-5.15791	1e-06
ARHGEF37	-5.16711	1e-06
HSPA4L	-5.16896	1e-06
MPZL3	-5.17348	1e-06
PTGFRN	-5.1743	1e-06
BMF	-5.179	1e-06
SELL	-5.19018	1e-06
DCHS1	-5.19425	1e-06
ZNF385D	-5.20366	3.31515E-05
CECR1	-5.22392	1e-06
PRRG4	-5.22511	0.028786
GRAP	-5.23279	1e-06
SAMD9L	-5.25059	1e-06
CCDC121	-5.27641	5.37921E-06
GNGT2	-5.27829	0.00085477
ZNF33B	-5.29168	1e-06
LINC00920	-5.29347	3.47399E-05
KALRN	-5.2952	1e-06
AKAP5	-5.3106	0.000643327
PSORS1C1	-5.31998	1.43608E-05
PXDNL	-5.32801	0.000308154
BMP6	-5.3399	1e-06
MBL1P	-5.34083	5.70009E-06
FNBP1L	-5.35585	1e-06
SKIDA1	-5.36149	1.72025E-06
MDFI	-5.37712	1e-06
C12orf55	-5.39282	1e-06
LOC101928352	-5.39351	0.000461254
SYT17	-5.40269	0.000820998
SHROOM4	-5.41153	1e-06
TINAGL1	-5.4189	1e-06
ARHGEF33	-5.42189	0.00314185
MMP28	-5.42734	1e-06
SHC2	-5.43957	1e-06
DHRS9	-5.44122	1.62929E-05
MARK1	-5.45332	1e-06
PNMA2	-5.46041	1e-06
NEDD4L	-5.48074	1e-06
ANO5	-5.4814	6.77045E-05
TBC1D30	-5.50529	1e-06
MIR137HG	-5.50829	0.000404769
LOC101928558	-5.51135	0.20487312750139255
RORA	-5.51639	1e-06
SIX2	-5.51912	2.29848E-05
S1PR1	-5.52499	1e-06
APBA1	-5.52709	1e-06
PROX1	-5.52876	7.08812E-06
TAS2R30	-5.53936	0.000780949
FBP1	-5.53963	2.07878E-05
LOC100996643	-5.54607	7.5243E-05
TTC39A	-5.54734	7.15149E-05
LINC00520	-5.55315	0.00025879
DRAXIN	-5.56816	3.80158E-05
PLA2G4C	-5.58553	1e-06
TMEM30B	-5.59223	9.03352E-05
GJA4	-5.60563	1e-06
IFNE	-5.60671	0.000171194
NEGR1	-5.60794	1e-06
FAM133DP	-5.61161	8.381E-05
HOXA11-AS	-5.61166	8.3328E-05
LOC101928419	-5.62471	1e-06
LYPD6	-5.63574	1e-06
LOC101928882	-5.63629	0.18257679997889603
C1QTNF2	-5.64003	0.000290504
TOX	-5.64999	1e-06
DPF3	-5.651	1e-06
SCN5A	-5.65221	1e-06
KCNK1	-5.65677	1.63791E-05
SEMA6D	-5.67677	1e-06
C1orf115	-5.68022	1e-06
AMPH	-5.68512	1e-06
COL25A1	-5.68671	7.99119E-05
MAL2	-5.69207	2.05721E-05
PLS1	-5.70429	1.00825E-05
TGFA	-5.7043	6.85487E-06
MTMR9LP	-5.71439	1e-06
LAMP3	-5.71866	1e-06
PEG3	-5.72306	1e-06
PGM2L1	-5.73309	1e-06
LRIG3	-5.73374	1e-06
TSNAX-DISC1	-5.74414	0.0059193
IQGAP2	-5.74536	1e-06
CD34	-5.74775	1e-06
HTR1D	-5.74783	1e-06
SULT1C4	-5.75869	0.00126745
EEF1A2	-5.76611	1e-06
PCDH10	-5.77118	1e-06
ALPK3	-5.77161	1e-06
COLEC12	-5.77442	1e-06
FAM84B	-5.77589	1e-06
RIMS1	-5.78437	0.000358213
SULT1A4	-5.7849	1.29376E-05
CYP1A1	-5.81826	1e-06
NFATC2	-5.82969	1e-06
RGPD1	-5.83083	0.000425674
REEP1	-5.83549	0.000880207
SHROOM2	-5.8426	1e-06
LOC101928647	-5.84378	2.96716E-05
PLGLB2	-5.85058	0.000812918
MOV10L1	-5.85087	1e-06
MTMR8	-5.85471	3.48979E-05
HOXA-AS3	-5.86633	0.000531975
TFF3	-5.88675	0.000122105
SMPDL3B	-5.88889	8.32469E-05
DCAF13P3	-5.89795	0.000580654
VIP	-5.91476	0.008101
SLC25A53	-5.9156	9.17978E-05
CREB5	-5.9277	1e-06
JPH1	-5.93028	2.57043E-05
EFNA5	-5.93698	1e-06
SLC40A1	-5.94311	1e-06
ZNF521	-5.94373	1e-06
SPNS2	-5.9495	1e-06
PRKCH	-5.95145	1e-06
LMO2	-5.95151	1e-06
POC1B-GALNT4	-5.96108	0.000170569
TAS2R14	-5.9639	0.000334433
MAGI1-IT1	-5.96524	4.37553E-05
CLDN14	-5.96538	0.000806709
HDAC9	-5.96726	1e-06
THBS1	-5.96779	1e-06
LOC100506538	-5.98945	5.85585E-05
SBK1	-5.99066	1e-06
ITGB4	-5.99327	1e-06
CD36	-6.00836	5.58226E-05
TPTEP1	-6.01349	0.0002814
CAP2	-6.0363	1e-06
ANO1	-6.04757	1.60192E-06
ANKRD18A	-6.04776	1.96261E-05
ATP5J2-PTCD1	-6.0511	0.00409779
LYPD1	-6.05149	1e-06
CCDC88C	-6.06611	1e-06
SLC47A1	-6.06779	1e-06
RAMP2-AS1	-6.06889	0.000204558
ANKRD6	-6.07217	1e-06
QPCT	-6.07457	1e-06
FAM160A1	-6.09035	6.61298E-06
CD24	-6.10346	1e-06
PRKAA2	-6.13183	1e-06
GGT8P	-6.14361	8.17091E-05
SLC5A4	-6.14498	8.48325E-05
LINC00597	-6.14775	0.000260056
PCDH17	-6.16457	1e-06
STAT4	-6.17069	6.73713E-06
SLITRK4	-6.17848	1.4197E-05
ST6GAL1	-6.18052	1e-06
DMRTA1	-6.18407	0.000313695
SPTBN5	-6.19382	1e-06
GRAPL	-6.20025	1e-06
TMEM163	-6.23576	1.68868E-05
S1PR4	-6.23619	4.56306E-06
FAM174B	-6.23897	1e-06
RNF180	-6.27309	1e-06
MAST4	-6.29099	1e-06
ATL1	-6.31272	1.48579E-06
NOX4	-6.31424	1e-06
CD163L1	-6.31509	1e-06
RAB40AL	-6.34227	4.88883E-05
FLRT2	-6.34509	1e-06
ADRB1	-6.34544	0.000231347
MCAM	-6.34866	1e-06
EFCC1	-6.34992	1.28682E-06
P2RY2	-6.36048	1e-06
FAM155A-IT1	-6.37236	7.84896E-05
CNTNAP3	-6.37376	1e-06
HMCN1	-6.37809	1e-06
ANKRD20A4	-6.38607	0.0693216
DOCK9	-6.38885	1e-06
REPS2	-6.40017	1e-06
SNORA53	-6.41054	5.3492E-05
ZNF117	-6.41241	1e-06
EPHA5	-6.42322	0.000101539
CTTNBP2	-6.42966	1e-06
CTSS	-6.43655	1e-06
PHOSPHO2-KLHL23	-6.437	0.000202165
ACTN2	-6.44533	4.10195E-05
HOXD3	-6.45883	0.24836422887029333
CLU	-6.46912	1e-06
DBNDD1	-6.49686	1e-06
P2RY1	-6.51451	1e-06
KCNJ2	-6.52521	1e-06
GIPC2	-6.53222	1e-06
ABCB11	-6.53637	2.08273E-06
CAPNS2	-6.5832	0.000137902
PIK3C2B	-6.59486	1e-06
LY75	-6.60161	2.06519E-05
HSFX2	-6.61329	0.0020596
LOC101928422	-6.62118	1e-06
LINC01116	-6.62489	0.000169455
SNRK-AS1	-6.62802	5.95456E-06
HAPLN1	-6.62808	0.0462948
NUP210	-6.62924	1e-06
GDF3	-6.63004	0.11215479338285754
CEACAM21	-6.64312	0.1128241512563801
LANCL3	-6.64712	0.00025832
NTN4	-6.659	1e-06
LOC102724507	-6.6762	1.67387E-06
GPR56	-6.68074	1e-06
TMEM170B	-6.6946	1e-06
LOC102724356	-6.70056	1.99354E-06
KLHL13	-6.7058	1e-06
ICAM2	-6.71426	1e-06
CAPN11	-6.72292	0.000191816
CPA3	-6.72567	1e-06
FAM43A	-6.72892	1e-06
ARMC4	-6.75099	4.8686E-05
NRG1	-6.75226	1e-06
MALL	-6.75951	1e-06
FOXS1	-6.76199	2.64716E-05
RNF144A	-6.77772	1e-06
DDIT4L	-6.77908	8.49984E-06
SPTBN2	-6.80317	1e-06
RTKN2	-6.80506	5.23477E-06
ALDH3A1	-6.80652	1e-06
GOLGA8H	-6.81229	1.02826E-05
LOC101929346	-6.81965	5.04588E-06
KIAA0895	-6.84295	1e-06
PLGLB1	-6.84592	0.000125347
CECR2	-6.8687	0.000193296
JPH3	-6.87958	0.000568231
CCDC85A	-6.89061	1e-06
ITM2A	-6.90714	1e-06
FXYD6	-6.9142	0.0650333
KLHL6	-6.92249	1e-06
AMOT	-6.92854	1e-06
ZNF658B	-6.95284	1.84745E-06
MTUS1	-6.95716	1e-06
JAG2	-6.96367	1e-06
FLT4	-6.96799	1e-06
LDLRAD4	-6.97786	3.13483E-05
RGPD4	-6.98548	1e-06
GDF6	-7.00053	1e-06
KIF19	-7.00693	0.000193478
NOVA2	-7.02715	1e-06
NEB	-7.06382	1e-06
GIMAP5	-7.06425	0.11256659619824126
RAPGEF5	-7.06602	1e-06
ADCY4	-7.08653	1e-06
IQCA1	-7.09545	1e-06
MURC	-7.10382	1e-06
APOB	-7.10476	0.00137301
SCN8A	-7.11349	1e-06
KRTAP5-AS1	-7.11997	3.03017E-06
TSPAN2	-7.12095	1e-06
LDB2	-7.12532	1e-06
ZNF711	-7.1265	1e-06
MMRN2	-7.13551	1e-06
MYEF2	-7.13727	1e-06
BEX4	-7.13979	1e-06
LOC102724117	-7.14348	0.018925174903086258
CALCRL	-7.15024	1e-06
TSPAN15	-7.15111	1e-06
MS4A6A	-7.15924	0.11905383449159439
ST8SIA6	-7.15993	1e-06
TNFRSF11A	-7.16853	1e-06
HTR2B	-7.21221	1e-06
MGP	-7.24024	1e-06
RIPK3	-7.24111	1e-06
ABI3	-7.24164	1e-06
DLL4	-7.24418	1e-06
SNCAIP	-7.24931	1e-06
DOC2B	-7.25836	1.12362E-06
ELTD1	-7.26326	1e-06
ANKRD1	-7.27834	1e-06
TLL1	-7.27936	3.78677E-06
PODXL	-7.28002	1e-06
ASRGL1	-7.29096	1e-06
WNT9A	-7.31817	1e-06
ASXL3	-7.3248	1e-06
HTR1B	-7.33755	1e-06
HHIP-AS1	-7.34337	1e-06
ST6GALNAC1	-7.34726	1e-06
HES2	-7.35264	1e-06
LOC285638	-7.35552	1e-06
ANKRD55	-7.3776	2.59451E-05
BIRC3	-7.38535	1e-06
N4BP3	-7.39378	1e-06
DYSF	-7.42351	1e-06
LINC00478	-7.43011	1e-06
MYOM3	-7.43256	1e-06
ANXA3	-7.43386	1e-06
EFNA1	-7.44081	1e-06
GPRIN3	-7.45674	1e-06
TEX15	-7.4597	1e-06
HOXA10	-7.45978	8.63222E-06
HRH2	-7.46113	0.0632676
SOX18	-7.46893	1e-06
KRT7	-7.48864	1e-06
OCLN	-7.50144	1e-06
C2CD4A	-7.50591	1e-06
SULF1	-7.52218	1e-06
CLDN5	-7.52436	1e-06
ZMAT1	-7.53209	1e-06
IFI27	-7.53348	1e-06
CYP4X1	-7.55075	1e-06
ANKRD18B	-7.57641	1e-06
TIE1	-7.57879	1e-06
IL3RA	-7.60309	0.00450239
EPB41L4A-AS2	-7.62939	1e-06
LOC101930332	-7.63123	1.95385E-06
CPXM2	-7.63818	1e-06
ADTRP	-7.64018	1e-06
ABCB1	-7.65654	1.7506E-06
PTHLH	-7.68081	1e-06
SLAIN1	-7.68987	1e-06
ITGA6	-7.70883	1e-06
ABCA3	-7.71982	1e-06
C2CD4B	-7.73018	1e-06
FZD3	-7.73712	1e-06
ZNF366	-7.73891	0.00339555
HOXA11	-7.74823	7.24969E-05
SLC7A14	-7.75018	1e-06
ABHD14A-ACY1	-7.76386	0.16092248878634285
SLC44A5	-7.78295	1e-06
GSDMC	-7.78419	1e-06
SAMSN1	-7.8167	1e-06
HID1	-7.81812	1e-06
MOBP	-7.82697	2.70758E-06
FAM124A	-7.83241	1e-06
GIMAP1-GIMAP5	-7.83711	0.15690489630754897
FSBP	-7.88084	0.011091342052438112
OTOGL	-7.89428	1e-06
A2M	-7.89558	1e-06
ROBO4	-7.90188	1e-06
EPHX4	-7.90573	1e-06
ZNF365	-7.90854	1e-06
SNORD3B-2	-7.91247	0.00117042
SEMA6B	-7.94247	1e-06
MFNG	-7.9523	1e-06
LRRC70	-7.95392	1e-06
FGF12	-7.95647	1e-06
BCL6B	-7.9664	1e-06
KDR	-7.97891	1e-06
TSPAN7	-7.98433	1e-06
RHOJ	-7.9861	1e-06
PPP1R9A	-7.9931	1e-06
SERTAD4	-8.00484	1e-06
CSF2RB	-8.01542	1e-06
FAM213A	-8.02884	1e-06
STAB1	-8.0306	1e-06
CLIC2	-8.03165	0.000551225
SLC30A3	-8.03401	1e-06
EFNA2	-8.03921	6.48414E-06
CAMSAP3	-8.05024	1e-06
LHX6	-8.05294	1e-06
PLEKHG1	-8.07999	1e-06
NLRP2	-8.08226	1e-06
LINC00607	-8.08434	1e-06
PRKXP1	-8.10189	1e-06
LOC101928281	-8.10333	1e-06
TPD52	-8.11463	1e-06
C8orf4	-8.12083	1e-06
FAM124B	-8.12641	1e-06
FRMD5	-8.14065	1e-06
POSTN	-8.14242	1e-06
LINC01197	-8.14715	1e-06
SERTAD4-AS1	-8.14881	1e-06
ALDH1A2	-8.15647	1e-06
CLEC4GP1	-8.1576	1e-06
SHISA2	-8.19354	1e-06
SH2D3C	-8.20071	1e-06
RASSF9	-8.2245	1e-06
CCDC144A	-8.25049	1.27714E-06
TACSTD2	-8.25091	1e-06
HOXA6	-8.28648	2.94659E-06
CCRL2	-8.30062	1e-06
LINC00704	-8.3063	1e-06
SH3RF2	-8.34383	1e-06
CRISPLD1	-8.34409	1e-06
PRICKLE1	-8.36275	1e-06
C1orf110	-8.36381	1e-06
KCNJ2-AS1	-8.40692	1e-06
SCN3B	-8.42575	1e-06
ATP8A1	-8.4349	1e-06
FABP4	-8.44932	1e-06
EDN1	-8.45489	1e-06
EPB41L4A	-8.47519	1e-06
ERC2	-8.47895	1e-06
KCNMB1	-8.48621	0.0404706
PKD1L1	-8.5002	1e-06
KAL1	-8.50163	1e-06
MEOX2	-8.53687	2.40564E-05
HOXD9	-8.53732	0.12149557477530305
RASSF2	-8.54557	1e-06
PAX9	-8.54635	0.016182819286354257
TMEM150C	-8.55526	0.000439572
CASC15	-8.60376	1e-06
SELE	-8.61448	1e-06
MET	-8.61479	1e-06
ELN	-8.64587	1e-06
FRMD4B	-8.6495	1e-06
EPHB1	-8.65669	1e-06
ICA1	-8.66879	1e-06
TDRD10	-8.70833	0.00482358
RAI2	-8.72998	1e-06
RGS5	-8.7443	1e-06
SAMD5	-8.79329	1e-06
KCNN3	-8.81171	1e-06
NR3C2	-8.89199	1e-06
RNF144B	-8.89569	1e-06
APLN	-8.89649	1e-06
CLEC1A	-8.90664	1e-06
NNAT	-8.91167	1e-06
ST6GALNAC3	-8.92062	1e-06
HOXD4	-8.93904	0.10429947670257574
ECSCR	-8.94513	1e-06
PTPRB	-9.00497	1e-06
SAMD12	-9.02109	1e-06
SORBS2	-9.05262	1e-06
PLLP	-9.06217	1e-06
SCHIP1	-9.06313	1e-06
LINC00639	-9.06706	1e-06
MCTP1	-9.07434	1e-06
PURG	-9.08106	1e-06
SIRPB2	-9.11934	1e-06
EXOC3L1	-9.12682	1.47846E-06
DCAF12L1	-9.26088	0.0641607
PCDH19	-9.26771	1e-06
TFEC	-9.27062	1e-06
CPNE5	-9.28147	1e-06
MYZAP	-9.29473	1e-06
CX3CL1	-9.31179	1e-06
HOXD8	-9.36911	0.087972
CRTAC1	-9.3863	0.00139821
CXADR	-9.41412	1e-06
FILIP1	-9.42017	1e-06
AQP7P1	-9.43541	1e-06
PLVAP	-9.43651	1e-06
C22orf34	-9.44087	0.021154377095873516
PECAM1	-9.46612	1e-06
NHSL2	-9.49032	1e-06
HOXA7	-9.49998	1e-06
C19orf33	-9.51967	1e-06
NRG3	-9.53474	1e-06
RGS7BP	-9.5384	0.0228924
GCNT2	-9.57682	1e-06
USP32P1	-9.59315	1e-06
ARHGAP28	-9.6223	1e-06
STYK1	-9.63439	1e-06
NRN1	-9.63796	0.00291982
LOC102724560	-9.6747	1e-06
ACKR4	-9.7056	1e-06
SEMA3D	-9.71248	1e-06
PCAT19	-9.71326	1e-06
ST8SIA4	-9.77856	1e-06
USHBP1	-9.77982	1e-06
GJA5	-9.78903	1e-06
MRAP2	-9.82109	1e-06
SOX7	-9.86869	1e-06
MECOM	-9.87456	1e-06
KIAA1211L	-9.89005	1e-06
NLRC3	-9.94994	1e-06
ANGPT2	-10	1e-06
BMP4	-10	1e-06
BMX	-10	1e-06
CDH5	-10	1e-06
ERG	-10	1e-06
FLT1	-10	1e-06
HOXA9	-10	1e-06
IRF6	-10	1e-06
KIT	-10	1e-06
ABLIM1	-10	1e-06
MMP1	-10	1e-06
PTPRD	-10	1e-06
RNASE1	-10	1e-06
CCL14	-10	1e-06
SELP	-10	1e-06
SNCA	-10	1e-06
TAL1	-10	1e-06
TFAP2A	-10	1e-06
VWF	-10	1e-06
CXCR4	-10	1e-06
KCNAB1	-10	1e-06
TNFSF10	-10	1e-06
FAM189A2	-10	1e-06
ELMO1	-10	1e-06
TNFSF15	-10	1e-06
MPZL2	-10	1e-06
MERTK	-10	1e-06
CELF2	-10	1e-06
ESM1	-10	1e-06
MGAT4A	-10	1e-06
NLGN1	-10	1e-06
ARHGEF15	-10	1e-06
MMRN1	-10	1e-06
CD93	-10	1e-06
EPB41L3	-10	1e-06
WSCD1	-10	1e-06
ICOSLG	-10	1e-06
MYRIP	-10	1e-06
PPP1R16B	-10	1e-06
DHH	-10	1e-06
EMCN	-10	1e-06
PALMD	-10	1e-06
TENM3	-10	1e-06
MYO5C	-10	1e-06
SEMA3G	-10	1e-06
ACKR3	-10	1e-06
KIAA1244	-10	1e-06
WDFY4	-10	1e-06
HHIP	-10	1e-06
CCNJL	-10	1e-06
FAM110D	-10	1e-06
MYCT1	-10	1e-06
PREX2	-10	1e-06
AIF1L	-10	1e-06
RSPO3	-10	1e-06
CGNL1	-10	1e-06
TSPAN18	-10	1e-06
PLXNA4	-10	1e-06
PKHD1L1	-10	1e-06
CYYR1	-10	1e-06
TM4SF18	-10	1e-06
HSPA12B	-10	1e-06
SHE	-10	1e-06
CCM2L	-10	1e-06
GDF7	-10	1e-06
FGD5	-10	1e-06
GIMAP8	-10	1e-06
GIMAP7	-10	1e-06
ADAMTS18	-10	1e-06
KSR2	-10	1e-06
GIMAP6	-10	1e-06
ZNF704	-10	1e-06
MRC1	-10	0.00414257
CXorf36	-10	0.00522275
DACH1	-10	0.00560662
GIMAP4	-10	0.00607551
ANO2	-10	0.00679075
GIMAP1	-10	0.0082614
LOC102724843	-10	0.022815670241198918
HOXD-AS1	-10	0.030693149596158147
P2RY8	-10	0.058609371437548054

### Sheet: RNA SEQ_EHE 036 vs HPAEC
Gene	Log2 Fold Change	padj
CYP24A1	9.989781229585583	1e-06
JPH2	9.973365250715993	1e-06
THNSL2	9.964552356089925	1e-06
NKD2	9.955239761091686	1e-06
TREM1	9.942907457135227	1e-06
PDGFRA	9.933347993850454	1e-06
ANO3	9.929684892518893	1e-06
NPY4R	9.908653082249492	1e-06
ACPP	9.895959133540947	1e-06
SLC4A4	9.881692643464937	1e-06
EMR2	9.872320998377385	1e-06
EFS	9.866002490207833	1e-06
WFDC1	9.806004786569707	1e-06
WNT5A	9.795425519676236	1e-06
IRX2	9.765191634994697	1e-06
KRT86	9.746075444446179	1e-06
LINC00673	9.738891331484773	1e-06
TRMT12	9.73213E-05	1
GNG2	9.714173881225223	1e-06
LINC00473	9.706587058363606	1e-06
LOC100996760	9.703486215856218	1e-06
MGC12916	9.701938684473543	1e-06
NDNF	9.662121534552181	1e-06
CD1D	9.653160937998406	1e-06
COL4A3	9.648042838515456	1e-06
SYT12	9.618007507643894	1e-06
FMO3	9.609312418141522	1e-06
CDH1	9.605608662414863	1e-06
TRPC6	9.600314671156976	1e-06
LOC101928841	9.594363964039918	1e-06
PARP8	9.581927929840054	1e-06
CDK15	9.574916664233836	1e-06
CD7	9.554770959302513	1e-06
TENM2	9.552467455329824	1e-06
DCN	9.540274577179973	1e-06
FAM65B	9.531770837355044	1e-06
DMKN	9.515075312880741	1e-06
GREM1	9.466786359621864	1e-06
FAM180A	9.447950709237897	1e-06
STXBP6	9.440408472742604	1e-06
ADH1B	9.437285310814262	1e-06
GDA	9.335027010446723	1e-06
BEST1	9.331579062268467	1e-06
FPR1	9.291041765687357	1e-06
KYNU	9.264320316288646	1e-06
RBM47	9.239441448384614	1e-06
GLIS1	9.214931217967777	1e-06
KCNG2	9.207229049322681	1e-06
MARCH10	9.175380907065218	1e-06
MFAP5	9.154859488147226	1e-06
HECW1	9.127170323158882	1e-06
INSC	9.123786804063517	1e-06
C5orf38	9.094950519520166	1e-06
EMB	9.088690232961115	1e-06
SH2D4A	9.086664343981582	1e-06
FGF7	9.059863343925551	1e-06
LOC100506688	9.046204498666485	1e-06
FAM83A	9.033454194265714	1e-06
TBX4	9.030718309524921	1e-06
MXRA8	9.029498254664741	1e-06
CYP1B1	9.012165618921905	1e-06
SOD3	9.000947022993273	1e-06
ATP10A	8.987272571252086	1e-06
TRABD2A	8.976268649140962	1e-06
SUSD2	8.948584894264696	1e-06
MGAT3	8.945257452487212	1e-06
TMEM198	8.914991302122987	1e-06
CALB2	8.905177820564214	1e-06
MMP23B	8.874105610566806	1e-06
CSDC2	8.870117202701447	1e-06
IL1B	8.864055185656394	1e-06
ZP1	8.863927827973328	1e-06
SLC22A15	8.849302966509846	1e-06
RAB27B	8.847283333581716	1e-06
RUNX3	8.827703296288448	1e-06
GPRIN2	8.813074895160836	1e-06
COL6A3	8.808278822118396	1e-06
VANGL2	8.769546505207789	1e-06
TIMP4	8.718027150639337	1e-06
F3	8.712022381046667	1e-06
RARRES2	8.707781982642292	1e-06
TMEM119	8.700432382256212	1e-06
HOXC6	8.692594362054358	1e-06
SLC34A2	8.688089876994244	1e-06
SLC6A14	8.687454845213582	1e-06
MMP3	8.664624316011736	1e-06
CPEB1	8.654419171979868	1e-06
ACTG2	8.649514012406602	1e-06
COL1A1	8.648053771793126	1e-06
KCNK2	8.625921988111896	1e-06
ADAMTS12	8.621147792878757	1e-06
CDH3	8.620979238301963	1e-06
SLC24A3	8.617617416141032	1e-06
WNT5B	8.597576700154171	1e-06
GPRC5C	8.570397035225207	1e-06
HLA-DQB1	8.568504498737298	1e-06
TNC	8.566136030024877	1e-06
CGB5	8.562553566520462	1e-06
UCN2	8.522412712136095	1e-06
RNF165	8.501274620969212	1e-06
FOXA2	8.498701249370953	1e-06
LAYN	8.494260165148841	1e-06
HPD	8.473847662661221	1e-06
C15orf48	8.472448438073599	1e-06
ELANE	8.457695303449402	1e-06
RNF128	8.422781150665038	1e-06
FAM225A	8.406212484841248	1e-06
IL11	8.387639124943842	1e-06
SYNPO2L	8.384332517007559	1e-06
KCNJ8	8.379219101041393	1e-06
C6orf223	8.373157185261944	1e-06
CACNB2	8.372934746128074	1e-06
MIR143HG	8.347105523216754	1e-06
ADAM33	8.340454664762412	1e-06
COL1A2	8.329066251815204	1e-06
EPGN	8.315204025981638	1e-06
GPR64	8.310954249450974	1e-06
SNAI2	8.296282712025588	1e-06
COL11A1	8.283250540094441	1e-06
SEPP1	8.282647285642398	1e-06
DNER	8.275470787268961	1e-06
SGPP2	8.271148441853365	1e-06
BEX1	8.247728501363685	1e-06
TSIX	8.245392800534498	1e-06
ASIC2	8.229905394683025	1e-06
RUNX2	8.211270373210803	1e-06
LAMA1	8.206828102287727	1e-06
SERPINB7	8.199120685575267	1e-06
TENM4	8.183607300012625	1e-06
CPZ	8.165063289122406	1e-06
DUOXA1	8.162971837717329	1e-06
IGF2-AS	8.161554429712508	1e-06
DSC2	8.160535434034637	1e-06
C4orf19	8.143290985005198	1e-06
CHL1	8.132604881898724	1e-06
VASN	8.124675017763156	1e-06
PAPPA	8.098387579335098	1e-06
KRT17	8.093906739480143	1e-06
MAP3K14-AS1	8.086881837242991	1e-06
AGTR1	8.086048769238346	1e-06
DACH2	8.055708014995368	1e-06
USP43	8.035839542464174	1e-06
C2	8.024748027236445	1e-06
EPHB3	8.013502767704228	1e-06
LRRC61	8.005082679561884	1e-06
EPHA3	7.982874203667814	1e-06
IGF2	7.956061970047708	1e-06
MASP1	7.955964641212886	1e-06
LIPH	7.954981584074792	1e-06
ZPLD1	7.954423142187768	1e-06
COL10A1	7.939920495110195	2.47322E-05
RIPK4	7.936242837248145	1e-06
HOXC4	7.929661763684511	1e-06
PTPRQ	7.9164271733879765	1e-06
LOC101928801	7.9140041056636585	1e-06
SLC25A18	7.879197964250028	1e-06
COL4A4	7.8643432307403085	1e-06
CSF3R	7.848085388321176	0.017423653408108385
HSD17B2	7.815683128200957	1e-06
ALS2CR11	7.796565942557586	1e-06
LOC102723721	7.794402914225366	1e-06
BMPR1A	7.788478381633537	1e-06
GPC4	7.777376020960882	1e-06
GLDN	7.765945360058995	1.43219E-05
HOXC5	7.745967211163626	1e-06
SOWAHD	7.734871549130418	0.000276763
FGF14	7.729113193622679	1e-06
ADAMTS16	7.722050212624154	1e-06
GRIA3	7.711839317440179	1e-06
RAET1E	7.705187227134016	1e-06
INHBE	7.6987346509504055	1e-06
PCBP3	7.697514883409136	1e-06
EPDR1	7.691032625478351	1e-06
FGA	7.684437596532466	1e-06
GYG2	7.682915991201117	1e-06
LOC101059954	7.680835651044237	1e-06
CASS4	7.6742441440632785	1e-06
ID4	7.664394707299352	1e-06
PRRX1	7.663303115288268	1e-06
PRKG2	7.663172425445704	1e-06
TMEM255A	7.655877673465209	1e-06
ALDH3B1	7.6380374432951115	1e-06
CADPS	7.636080911915557	1e-06
SUSD3	7.629689164845467	1e-06
FAM105A	7.610901691573469	1e-06
SBSN	7.604906970807058	1e-06
NDUFA4L2	7.6023990020082985	1e-06
PBX4	7.595959438368178	1e-06
TMEM92	7.584062942434753	1e-06
INS-IGF2	7.578869171328244	0.013121421423455418
KANK4	7.556551754997044	1e-06
SYK	7.554914467013666	1e-06
PDZK1IP1	7.546254326654944	1e-06
SMOC1	7.543846233212216	1e-06
LOC100996761	7.538395842194779	1e-06
GLI2	7.5333870171912185	1e-06
SVEP1	7.528991583148377	1e-06
IGLON5	7.519069983742008	1e-06
SBSPON	7.496870788845721	1e-06
EYA2	7.483897881992477	1.63461E-06
CDK5R2	7.474582969814198	1e-06
HSPA12A	7.472725319537233	1e-06
BZRAP1	7.470507486038754	1e-06
PRLR	7.463793282286813	1e-06
GPR133	7.459046684670135	6.98383E-06
MISP	7.458456598231046	1e-06
ABCC9	7.457731051142061	1e-06
CCDC8	7.442996156314584	1e-06
GRTP1	7.439324218970211	1e-06
FOLR1	7.423862153771556	1e-06
STAC	7.402944381667213	1e-06
SEC14L4	7.400941075763673	1e-06
CCDC64B	7.379145450455152	1e-06
FOXA1	7.375512732670772	1e-06
COL6A2	7.3718269050051815	1e-06
LUM	7.364426824989292	1e-06
ESPNL	7.3635322945051636	1e-06
HLA-DRA	7.3429182753580005	0.000148059
NXNL2	7.335903076823259	1e-06
MUC1	7.329419471622098	1e-06
TNFAIP6	7.322279878201271	1e-06
FMN2	7.320534882611114	1.876E-06
FIBCD1	7.3072735959914805	1e-06
B4GALNT1	7.297048315706369	1e-06
ACAN	7.290810824324907	9.27937E-06
PAG1	7.289119819792258	1e-06
TMC5	7.261827835084232	1e-06
KRT6A	7.256524106772435	1e-06
CHI3L1	7.254501939423205	1e-06
LINC00968	7.244032312047875	1e-06
LOC100130872	7.240717719116532	1e-06
SERP2	7.225940905063504	1e-06
C8orf46	7.225276669719924	1.19563E-06
PKP1	7.223688702094314	1e-06
LGALS3BP	7.215887073114599	1e-06
NR4A3	7.210557641818752	1e-06
PRR16	7.207662996906065	1e-06
ENPP5	7.179019758682188	1e-06
SGCA	7.178124410081909	1e-06
MYLK	7.169691792443918	1e-06
OLAH	7.156954295789769	1e-06
SLC6A15	7.152932408512923	1e-06
CFD	7.148182682563309	1e-06
COL15A1	7.147110587051764	1e-06
CES1P1	7.142965943915184	4.78993E-06
SLC35F3	7.142036930511155	1e-06
PF4	7.140892910972528	1e-06
WISP2	7.129639078108834	1e-06
LOC101929738	7.109287517049803	0.00048418
IQSEC3	7.106192453965533	1e-06
C1S	7.105619712529577	1e-06
GYPC	7.104344321589853	1e-06
SORCS2	7.085523470407217	1e-06
HOXC9	7.080756737673262	1e-06
NPTX1	7.079120461426952	1e-06
ADAMTSL5	7.077834980789129	1e-06
CHPF	7.043051486716945	1e-06
FGG	7.042995296657349	1e-06
PPP2R2C	7.041962036288531	1e-06
STAR	7.037373637368473	1e-06
NEO1	7.030076634973696	1e-06
PLXNC1	7.028950548739191	1e-06
SFN	7.0152731985428955	1e-06
DBH-AS1	7.0076309414152655	1e-06
PF4V1	7.003144022145228	4.17942E-05
KIF26B	6.981095776030855	1e-06
GAL3ST1	6.9784643431732905	1e-06
GJB3	6.9679538649357795	1e-06
C1orf106	6.961577688618861	1e-06
OSR2	6.955258554669465	1e-06
CYGB	6.954566791386955	1e-06
C16orf89	6.954471163599324	1e-06
OLR1	6.953316880684672	5.52306E-06
DUOX2	6.948378991526574	3.18966E-06
PPARGC1A	6.945185163833955	3.11034E-06
CABP1	6.939455199544035	6.33814E-05
RSPO4	6.930273884942086	3.71178E-06
BDKRB2	6.9145326862762175	1e-06
FZD7	6.905078462175712	1e-06
CSRNP3	6.892749774013826	1e-06
VCAN	6.889677459380675	1e-06
MAOB	6.870020721701327	1e-06
SLA	6.865038716964864	1e-06
THBS2	6.864882082897624	1e-06
IGFBP5	6.8358978557461825	1e-06
TWIST1	6.830656924620365	1e-06
CIITA	6.825036008139224	1e-06
KLF17	6.824354479366145	2.74712E-06
TMEM26	6.823113626509087	7.04247E-06
FBLN1	6.822746269815743	1e-06
SDR16C5	6.800426579302987	0.028303
GJD3	6.787778723403896	1e-06
COL16A1	6.7863856595819625	1e-06
HTR7	6.782679859307532	1e-06
APOA1	6.780951508905747	1e-06
TM6SF2	6.774916884908993	1e-06
THBS4	6.754962022865843	1.45834E-06
LSAMP	6.753999407395906	1e-06
WWC1	6.716596532519402	1e-06
TGFBI	6.7134530967068455	1e-06
IL21R	6.712018444329065	1e-06
ANXA10	6.709601038988918	1e-06
STK32A	6.697376891931225	1e-06
RASSF6	6.696239615277578	2.4801E-05
TNFRSF11B	6.694230784710529	3.73692E-06
HNF1B	6.689489612588189	1e-06
CDCP1	6.687711064028442	1e-06
MT1M	6.681674111514084	1e-06
SLC38A4	6.672822400059829	1e-06
C11orf70	6.665237772452194	1e-06
C1orf172	6.664803704276055	1.35856E-05
UPK1B	6.655310711504116	1e-06
LYPD3	6.650792998925977	1e-06
PSD4	6.645922123805771	1e-06
CNGB1	6.644147171026589	0.000461163
PCSK9	6.613174778394159	1e-06
CHI3L2	6.604177101782944	6.55202E-06
RORC	6.590536261441774	9.81406E-05
PRSS8	6.576718165471565	6.46826E-06
CCDC89	6.574140758919962	1e-06
PODNL1	6.571845252248415	1e-06
AMZ1	6.569569907501756	1.19141E-06
SFRP1	6.567162622437094	1e-06
WNT16	6.536942141765974	1.62129E-06
FAIM3	6.5358864938321775	1.06489E-06
XKR5	6.534181205038877	5.24921E-05
KLHL30	6.531363582165235	2.92026E-06
CD38	6.530489006783324	0.049614
ANKRD29	6.527939442236219	1.60164E-06
LOC101928188	6.526977454309321	1e-06
LOC101928584	6.5255840296741034	9.43406E-05
ADAMTS14	6.5253175259001965	1e-06
MSC	6.518721916591125	1e-06
LIF	6.509759283693118	1e-06
PRRX2	6.496735003466785	1e-06
FRZB	6.487942158540645	1e-06
WT1-AS	6.487530010939721	1.26818E-05
POM121L10P	6.479502281278168	1e-06
IL1R2	6.473179568559495	5.41634E-06
SCN2A	6.471671547477253	2.44672E-05
IGDCC4	6.469289641278552	1e-06
FOXF1	6.466283729644893	1e-06
MAP9	6.4606308101040195	1e-06
B3GALT2	6.457977583834433	1.03101E-05
GNG4	6.440329117790825	1.15696E-06
C1R	6.438142454760518	1e-06
CGB8	6.420068508663057	0.21483296726010506
PTPN3	6.410043615208842	1e-06
FAM110C	6.408953887343685	1e-06
PLEKHG4B	6.408540878338983	1e-06
KCNQ3	6.382420506524228	1.52256E-05
HOXB-AS3	6.380478415144322	1e-06
CKMT2	6.376834546270211	9.68486E-06
VSTM2L	6.371077810542787	1e-06
KIAA1644	6.368687671260849	1e-06
CCAT1	6.366770954753104	1.7755E-06
LOC102724728	6.365245717877083	1.86152E-05
RERG	6.351060932212464	0.00566671
ADAMTSL2	6.347632490323598	3.90072E-05
ABCD2	6.341852607875188	2.06945E-05
LOC101928548	6.331331768074918	2.73839E-06
ZMIZ1-AS1	6.330002055555092	6.0059E-06
RASD2	6.303221805511214	5.57649E-05
TRIM55	6.291743481669109	1.87765E-05
CYP7B1	6.288911199894079	5.94164E-06
PRDM6	6.2824847414357725	1e-06
LPAR3	6.280246016514462	2.17607E-05
FMN1	6.278933324194493	1e-06
FOXD1	6.273188357103415	1e-06
MAPK10	6.268550959476442	2.00796E-06
TMEM130	6.2421704622505105	1.39578E-05
SYT9	6.236331160542048	8.47617E-05
SPECC1L-ADORA2A	6.217406054928642	2.32198E-05
ENPP2	6.216561693443669	1e-06
PRCD	6.212620428651839	9.53061E-06
SOGA3	6.207263107060462	1e-06
VNN1	6.206618227858825	1.65098E-06
GPR115	6.205700697196804	2.58732E-05
FGB	6.195005704628374	1.16144E-06
MOXD1	6.189562365141399	1e-06
TVP23C-CDRT4	6.1738953828951075	0.028800327328119813
GALNT3	6.169451620805723	1e-06
ELOVL3	6.157359010318525	1e-06
DACT2	6.157001734632033	2.7714E-06
FAM19A5	6.154393605087652	5.58836E-06
LCN2	6.153181472891979	2.14157E-05
BLK	6.147072201991501	4.09015E-06
HOMER2	6.126681799522257	1e-06
FAM65C	6.123961903322713	1.51668E-05
CXCL6	6.122575997319671	1e-06
HNRNPA1P33	6.120831563241424	1.07673E-05
LEF1	6.119611196577347	7.32907E-06
LINC00574	6.118712428408933	0.000815279
TMEM158	6.108770824759235	1e-06
ZBED6CL	6.104185257819624	1e-06
EBF2	6.100555719952545	4.00569E-06
IRS2	6.090046587911962	1e-06
C10orf90	6.065730182301864	2.57954E-05
FLRT3	6.058927443989373	1e-06
ADAMTSL4	6.051556926489626	1e-06
ST14	6.032904454240512	4.1396E-06
PLXDC2	6.032078230245332	1e-06
SLAMF7	6.0208081164224065	0.025457260828618777
SERPINA3	6.018735838251311	1e-06
RASL11B	6.017989516386393	1e-06
GIPR	6.016289981842117	8.80967E-05
BAI3	6.012386103988649	4.20223E-06
FAM43B	6.008229793663107	5.94356E-06
CDA	5.994851992686588	1e-06
ADAM12	5.983531719702498	1e-06
PTPRO	5.982084461327282	1.54809E-05
FER1L5	5.980230783010478	0.000102499
SEMA3E	5.9743222034791685	2.37441E-05
PLCE1	5.968681733172071	1e-06
PDE8B	5.951869138511782	0.000104292
SNAP25	5.950018395235781	1e-06
THY1	5.9488981767927624	1e-06
RNF39	5.946439172222339	0.000320836
AZGP1	5.944758986189019	0.00226768
MYPN	5.939212011381782	1e-06
HAS2	5.933199101700945	1e-06
TMEFF2	5.928285481154248	1e-06
LRRN3	5.926935175469411	2.05616E-05
SCN9A	5.9251954118220995	1e-06
ZNF503-AS1	5.922356372721687	0.000406193
ACTBL2	5.9218228310995675	1e-06
CREB3L1	5.920278410951891	1e-06
MCOLN2	5.918976344862339	1.81781E-05
IRX3	5.911122796610536	1e-06
DIRAS3	5.905586558100584	1e-06
MYO16	5.901545285050309	4.65435E-05
SLC1A7	5.900217759840217	4.27594E-05
MT1A	5.887435304634545	1e-06
MAP3K9	5.882473526862971	1e-06
CACNA2D3	5.879329271857012	0.000961143
DEPTOR	5.868105105726589	1e-06
LOC102724733	5.864847069729947	5.89806E-05
POM121L9P	5.864762057584974	1e-06
ZNF804A	5.856121615045207	1e-06
SLC2A5	5.855902907837748	0.00102334
PRSS21	5.854557298526726	2.07956E-05
ENPEP	5.851457531736951	0.0014969
NR4A2	5.831521582519677	1e-06
C8orf88	5.826082636082639	1e-06
ATP8B4	5.818216934090007	0.00116322
ISLR	5.814657407123368	1e-06
LRP1	5.786803495869848	1e-06
HSPB2	5.784925762022626	1e-06
HR	5.780866579959279	1e-06
SIX1	5.775382347404259	1e-06
AS3MT	5.762623135402246	0.0589825
ANO4	5.759937572379774	1e-06
LPPR3	5.749970970040812	1e-06
NCAM1	5.731961163955616	1.42897E-05
LZTS1	5.729459770081782	1e-06
LRRN1	5.719923653012846	0.000236454
DDO	5.710076444605668	1e-06
F10	5.709720507202122	1e-06
C1QTNF7	5.708181752180557	6.34965E-05
SLC6A4	5.706422368589855	0.000353065
KCNG1	5.698495863717093	1e-06
CXCL3	5.690372844413679	1e-06
KIAA1456	5.669140132995642	0.00561345
PADI1	5.668666568667528	0.000406193
ALPL	5.6680071680315525	1e-06
CP	5.656663862126962	0.00252732
LINC00950	5.656476191485698	0.000199541
DNM1P35	5.652478763057079	0.00316238
CLMP	5.633566857232036	1e-06
FHOD3	5.621795133679183	1e-06
LOC653513	5.620240637943296	6.24996E-05
XDH	5.618901471243897	2.23628E-05
COL3A1	5.617539393652036	1e-06
RNF150	5.607160656549576	1e-06
ITGA1	5.600167473303404	1e-06
AP3B2	5.5964061134137415	0.000421243
CYP1B1-AS1	5.593497976802167	0.000535162
GCNT4	5.591178165554372	0.000253044
LOC101927645	5.583970435067811	1e-06
ITGB2	5.583810920251045	9.75435E-05
LOXL3	5.573381283247543	1e-06
KLHL33	5.570336652399707	0.00035675
CDH4	5.557318762776531	1e-06
C1QTNF1	5.5443735607477675	1e-06
GRAP2	5.541098045121007	6.3909E-05
SLC12A8	5.531453494848605	1e-06
ITGA4	5.523414803149344	1e-06
SLC22A18	5.521172100131485	1e-06
PTGDR	5.519083401327195	5.66741E-05
ITM2C	5.5039439540169734	1e-06
LINC01085	5.499373736384136	0.00235053
SEMA3B	5.4923086304110855	1e-06
FRK	5.487619077832227	1e-06
S1PR5	5.461187623057331	3.78829E-05
ELFN2	5.459229380046955	1e-06
CNR1	5.458096983533785	1e-06
IGFBP6	5.4570613419528975	1e-06
SMIM3	5.454927383070541	1e-06
SOCS2	5.431780371220654	1e-06
OLFML1	5.424484977272412	7.61758E-05
ARNT2	5.4137273334695735	1e-06
SLC16A14	5.410875690205046	1e-06
ANGPT1	5.399873240111746	1e-06
EXOC3L4	5.393179722226434	0.000433838
GSTO2	5.3846748077380475	1e-06
CST6	5.376384094492674	1.69069E-05
RNF112	5.373028741651771	1e-06
KCNMA1	5.367534723121666	1e-06
ACADL	5.366591590957519	0.00111629
TSHZ2	5.360390675335166	4.38186E-05
NOTCH3	5.3519387725805565	1e-06
CSF3	5.351474828289947	1e-06
FMNL1	5.339514336726715	1e-06
RBP4	5.331659293218878	1e-06
GPR39	5.3253707392468845	1e-06
PLCH1	5.320014717910861	0.000297501
PRDM1	5.318711001963088	1e-06
INHA	5.318443684420581	1.85269E-05
TMEM200B	5.303631630347499	1e-06
CEBPD	5.303411857254361	1e-06
PTPRU	5.301906971139033	1e-06
SERPINF2	5.295507114897287	1.48473E-05
C9orf106	5.295183160511165	0.00180385
LOC101929786	5.294176762811162	1e-06
ZC3H12B	5.290743771107055	0.00025011
SYTL1	5.289047749152517	3.71001E-06
EXPH5	5.285879197507911	1e-06
PTGDR2	5.281804204715081	1e-06
KRT19	5.281189867143203	1e-06
CYP4B1	5.270920669630082	0.15974967705503348
H2AFY2	5.269677216476096	1e-06
ELOVL2	5.264979371399933	0.000251804
COX6B2	5.255940927716464	0.00546932
RGN	5.250130978844956	1e-06
LMOD1	5.248645159598819	1e-06
SALL1	5.245828768581333	1e-06
FGF1	5.245746039480297	1e-06
SYNJ2BP-COX16	5.232943298515354	0.1596989251009722
MGAM	5.227954142897415	0.000133567
PRSS16	5.224306107356045	0.00089102
TNFRSF19	5.223028497141076	1e-06
SHC4	5.213897906471292	1e-06
ARHGEF4	5.2075564297181405	1e-06
DGKG	5.205002925147842	9.08686E-05
LINC01138	5.174158205368227	1e-06
CORIN	5.172307278887234	1e-06
C8orf31	5.169269801696704	1e-06
KRT34	5.162164377690919	0.000335393
SARDH	5.159361182206625	1e-06
KCNS2	5.157720464774662	9.30201E-06
EMILIN3	5.152982075417259	0.000918709
NMNAT2	5.1525160683404625	1e-06
TMEM169	5.149403570811774	1e-06
HGF	5.129500569703739	1e-06
EFCAB1	5.126708475896728	0.00189566
SYTL2	5.123533897926979	1e-06
CA12	5.123159822250547	1e-06
CYP2C18	5.118907109719712	0.00703455
PCDH18	5.109984218049605	1e-06
GLP2R	5.1079364703078385	0.000577822
ITGB6	5.102559850133063	0.00015056
ALOX5AP	5.0992783343910775	1e-06
SPRN	5.092408342390745	1e-06
MYRF	5.090819620538976	1e-06
GNAL	5.087867573470577	4.6544E-06
PSORS1C3	5.085399127487132	0.00296681
CD24	5.080019972440231	1e-06
ACTC1	5.073875897800796	0.000647608
EXTL1	5.069459691431256	1e-06
EPSTI1	5.0692174984848455	1e-06
MUC5AC	5.068263456362496	0.00504735
CD74	5.065909927793222	1e-06
GAS7	5.062666672516273	1e-06
G0S2	5.062118396321286	1e-06
ADAMTS15	5.044727982617416	1e-06
SV2A	5.030874677788802	1e-06
LOC101930033	5.0237946059207665	0.00193244
CILP2	5.014076885718237	1e-06
HSPB6	5.0136616503736136	1e-06
GALNT9	4.982867467911184	1e-06
KCNK5	4.981949355912128	0.000355987
HAS2-AS1	4.981893849094843	0.000268074
LINC00261	4.9679034428048965	0.000353025
CSMD2	4.961355101020745	1.29033E-05
KLC3	4.953733733270544	0.00165531
TC2N	4.951243579905981	0.000212144
FAM83H	4.9474066926473075	1e-06
GEM	4.937823944722727	1e-06
NXPH4	4.936182654258929	1e-06
FAM46B	4.935881172294755	1e-06
NOTUM	4.933103455258359	0.00131857
AOC3	4.931999866024705	1e-06
NUDT10	4.927143423019339	0.000925428
PSD	4.907610637661718	1e-06
FAM84A	4.906900329593424	0.00947114
DSP	4.902533729974166	1e-06
CLDN4	4.9024700670653845	1e-06
IGFBP3	4.901885605529641	1e-06
DENND2A	4.897509024349463	8.00616E-05
HSD17B6	4.889494133360805	0.000818314
IKZF2	4.887664424378001	1e-06
TTC22	4.881719404874413	0.000542131
SLC1A3	4.867549636559373	1e-06
HLA-DMA	4.862082368983034	1e-06
SECTM1	4.861354845994515	1e-06
BICC1	4.855424211953343	1e-06
MT1X	4.854724247782845	1e-06
INHBB	4.854593921457374	0.000291988
ARSI	4.854092147150085	1e-06
SCARA5	4.850972135064527	0.000694286
PTPN6	4.8478227568770205	1e-06
LINC00960	4.8244024132599765	1e-06
SSTR1	4.817416337139823	1e-06
TMEM132B	4.810882740945622	1e-06
CFHR1	4.790722229998232	0.031586222970089686
COLGALT2	4.7770041905646625	0.000498051
TRIM58	4.773601737311778	1e-06
AMBP	4.772838685100118	0.00031881
PAQR5	4.770941982715275	1e-06
GSTM5	4.7627762050217655	1.86035E-06
ACKR2	4.762610044653379	0.000732658
TMEM139	4.757168707639431	2.59866E-06
CHMP4C	4.749318334624348	1.66646E-06
BTBD11	4.746779245571232	1e-06
PLEKHA2	4.746584340013202	1e-06
PCOLCE-AS1	4.735869401375174	1.35432E-05
SLC27A2	4.733329773330767	4.47443E-05
LINC00475	4.728717535797674	0.00118473
CDC14B	4.722433404176116	1e-06
FLJ22447	4.7219881879602585	1e-06
RCAN2	4.718236565486961	1e-06
ESRP2	4.718134512367006	1e-06
RRAD	4.714222366545623	1e-06
FAM163B	4.7130239608292035	0.000541197
CNKSR1	4.709300069005062	1e-06
DUSP10	4.693377468207177	1e-06
MT1L	4.6929732011880745	1e-06
CA2	4.677406527200498	0.000486124
GRB7	4.669063991653694	1e-06
COL6A1	4.668855526126333	1e-06
CNN1	4.667752426665842	1e-06
C1QL1	4.664618178622687	1e-06
RUNX1-IT1	4.663975382103052	0.00186057
PPL	4.6508548022840435	1e-06
S100A4	4.649210958003526	1e-06
CLDN2	4.647732945068772	0.0481652
KCNN4	4.647039252436517	1e-06
STX1B	4.6413412778473155	1e-06
B3GNT4	4.636096106756586	1e-06
CDS1	4.635112873399233	0.000380855
SCAND3	4.628312226819721	0.000658285
FAP	4.620795827458432	1e-06
EBF1	4.620399270503276	1e-06
AKR1C2	4.612396344018273	1e-06
C19orf35	4.6113300639619546	0.000109577
FAIM2	4.607662455983956	1e-06
BTC	4.593550693361257	0.00789693
OXTR	4.5726489725037105	1e-06
OLFML3	4.5716351453304185	1e-06
HLA-DMB	4.568766186389258	1e-06
C6orf132	4.559663478487245	1e-06
CYS1	4.539437109346832	0.0011403
DOCK11	4.532759391532456	1e-06
P2RX5	4.522183309245847	1e-06
AVPI1	4.509804617268096	1e-06
FAT1	4.5076838826165995	1e-06
PTGFR	4.500695983270122	1e-06
CADM1	4.496951386478704	1e-06
CELSR3	4.494687954489218	1e-06
BEAN1	4.491036754276178	1e-06
IFITM10	4.486430400277619	1e-06
PPARG	4.475219741236394	1e-06
GPR63	4.474731005680431	1e-06
DLX2	4.470308917712721	1e-06
CPNE7	4.4612071016815475	1e-06
FAM13C	4.452927335068187	0.000180121
TBX21	4.4526779972675525	0.00295871
GJA3	4.451153187635694	0.000714647
ALDH1L2	4.450843019123472	1e-06
ATP6V1B1	4.449123044612853	1e-06
P2RX6	4.445779140174141	1e-06
CPED1	4.443191667731018	1e-06
CD44	4.432645879416086	1e-06
RASL10B	4.424770462050111	1e-06
UNC5C	4.4173075206956804	1e-06
CKB	4.413378813670997	1e-06
PDE11A	4.401665672799739	0.00561777
IGFBP4	4.401566215079741	1e-06
CNNM1	4.398947091779401	0.00168466
CXorf57	4.395200060689187	3.36778E-06
ICAM4	4.391890485910367	3.58754E-06
MIR210HG	4.390974379696957	1e-06
SYN1	4.387328558407341	1e-06
TNK1	4.385939891370484	1e-06
EPS8L2	4.380286105974442	1e-06
GALNT14	4.377737600156289	0.00166892
NTN3	4.369572513592919	0.000177607
PTGDS	4.368539453331279	3.93798E-05
ADORA1	4.368135170805665	0.00333973
DAAM2	4.365225437858239	1e-06
SLC16A9	4.360239459841277	0.000218288
MT1F	4.343252949991949	1.04299E-05
LYPD6B	4.341091909265292	0.00345733
KCNQ5	4.3384872986127885	1e-06
NTRK1	4.335938299464617	0.00258771
LOC102724258	4.330472119267254	0.000396328
GPR85	4.321890104677971	6.50806E-06
CDH20	4.320632761856003	0.000263455
RARRES1	4.318783093259608	1e-06
DNM1	4.316319021746303	1e-06
MAB21L1	4.313640208643289	0.027334
TIAM1	4.3075967798559045	1e-06
CLDN1	4.303493107951714	1e-06
TMEM151A	4.299557133872596	1e-06
EDN2	4.295241752763458	0.000260599
ACTA2	4.278479916961331	1e-06
LINC00689	4.275394484328086	0.00933162
SNTB1	4.268098316071581	1e-06
NEBL	4.260977560770972	1e-06
KREMEN1	4.251972145424828	1e-06
NR4A1	4.249738330331411	1e-06
DNAJC22	4.2451981898855236	1e-06
RGAG1	4.244641634086965	0.000332504
BRSK2	4.232363634508877	8.58258E-06
LOXL4	4.212939100053355	1e-06
C1orf229	4.212528909018122	2.33486E-06
VLDLR	4.2082954306303835	1e-06
NBPF3	4.2076275156287855	1e-06
CSMD3	4.207367856155612	0.012597275274041062
TRPC3	4.207159859265933	3.55454E-05
PRDM8	4.199700000230745	1e-06
CXCL12	4.167142569729127	1e-06
MMP24	4.1646547264758995	1e-06
LURAP1L	4.159417674524818	1e-06
CYP39A1	4.157953353501499	0.000353065
TMEM256-PLSCR3	4.1577996480777655	0.20126196348109773
PKDCC	4.156341283502527	1e-06
BATF	4.1521367493561625	1e-06
BRSK1	4.149850538638406	1e-06
CEBPB	4.142073284306237	1e-06
COL9A2	4.141948120172987	1e-06
PLBD1	4.1416405906746645	0.00183029
YPEL4	4.129845383016145	0.000761296
SSC5D	4.129842514090424	1e-06
VGF	4.129590417412862	1e-06
IFNLR1	4.128192619884781	8.22891E-05
LAMA2	4.127483471011844	1e-06
COL4A6	4.1111460421157835	1e-06
ANKRD65	4.106956194792215	1e-06
PTK6	4.101709811659004	1e-06
TEKT4P2	4.097286301883086	1e-06
SEMA3C	4.097058687088476	1e-06
FAM179A	4.094021032483817	1e-06
CCL28	4.0928250179701084	3.02625E-05
LOC102724593	4.075653898470636	2.64469E-06
SEMA7A	4.063396177061871	1e-06
MT1E	4.059494679345044	1e-06
GALNT12	4.059360575988805	1e-06
CTSW	4.028345682421158	0.011715258024319745
CYP27C1	4.028080788267082	0.020428024342765833
PFKFB4	4.027676949190533	1e-06
DEPDC7	4.019376406681006	9.25867E-06
PADI2	4.015511710375711	3.10784E-05
EVI2A	4.014646298467396	5.29019E-06
MARC1	4.013113271746411	1e-06
FSCN2	4.003601109984012	1e-06
COLEC10	4.002536737907763	0.0346161
NDUFC2-KCTD14	3.982249027338143	1e-06
PMEL	3.9758577046790915	1e-06
AIFM3	3.973086531195908	0.00132438
LYPD5	3.9636794539997964	0.00212285
CYP4F11	3.9555973170258496	0.00545555
TLN2	3.9523571741123633	1e-06
SLC16A12	3.945982124919348	1e-06
LOC101929465	3.9448447365730894	0.012431979655919575
CSF1R	3.9433294798134577	0.000550063
ARHGAP40	3.9379142093548705	0.00657886
VAT1L	3.9362386846054265	1e-06
KMO	3.9354953506455606	0.000209156
MAP6	3.935176230678182	1e-06
NID2	3.934046909165525	1e-06
C17orf82	3.930787165027798	1e-06
MAL2	3.926922696238713	1e-06
LINC01119	3.9250081004037902	1e-06
TIMP3	3.917363113469379	1e-06
RAB20	3.916879543226964	1e-06
DNAJC25-GNG10	3.9161132343998335	0.3517066960734028
FPR3	3.913744175445945	0.00721718
DGKI	3.911807489609138	1e-06
POPDC3	3.909115986882109	1e-06
CCDC147-AS1	3.9052974831979097	0.000623738
SLC6A9	3.8989300607491906	1e-06
WNK4	3.890029073272106	1e-06
GPLD1	3.8863514758521123	0.00146285
RAB39B	3.8847121531580506	0.00176975
SYNPO2	3.8838811936141306	1e-06
CTF1	3.8804335927796587	1e-06
HOGA1	3.8634594772177215	1e-06
PNPLA3	3.8615862532427983	1e-06
STAMBPL1	3.8565353886679072	1e-06
DMBT1	3.8552099519949863	1e-06
IL16	3.852448031275316	1e-06
PGBD5	3.8515467091845097	1e-06
CLEC3B	3.8501349405701872	1e-06
TRPV3	3.849387644924645	0.000336554
ABCA1	3.8490147056982136	1e-06
HOXB5	3.847841439377802	6.32919E-05
GPR156	3.8442750582248126	1.58308E-06
NHS	3.834206399631785	1e-06
PALM3	3.8331988295764523	4.60321E-05
ARHGEF26	3.8183861971171016	1e-06
HCG4	3.8144289920208414	0.00128619
LINC01002	3.8043837042566984	0.0705636
LINC01140	3.804117988236454	0.000734931
IGSF10	3.7979255395920197	3.1259E-06
CDH6	3.7943817202166783	6.8265E-05
PAPL	3.7942181208818155	0.0132409
SEC14L6	3.792881887418964	0.013145653786246703
MCTP2	3.7893632767981518	1e-06
TRNP1	3.787949526665023	1e-06
HAPLN1	3.7876880690395405	0.25553062136052135
KIAA1045	3.7839486380479745	0.00731446
MSX2	3.782641077430103	1e-06
DARC	3.7823257433276107	1e-06
LRFN5	3.7701447188382855	0.00233974
CACNA1H	3.7701087694426203	1e-06
ITGA7	3.767438571843154	1e-06
HTRA3	3.767291386764396	1e-06
GXYLT2	3.7666484347750866	1e-06
NXF3	3.7624596053300183	0.027412394536341693
ANK2	3.7512441783564343	1e-06
MFI2	3.748245309318327	1e-06
AJAP1	3.7459876609498557	0.011289170915738885
PNMAL2	3.7450473234349535	1e-06
PTGER1	3.7441236317281925	1e-06
GREB1L	3.7406758664412996	1e-06
LOC102724235	3.7401559738742884	1e-06
SLC13A3	3.7397844533577005	1e-06
AGBL2	3.7356782538566717	0.00903717
FSIP2	3.7339002178957323	0.000190991
NUAK2	3.730667672770645	1e-06
ST5	3.7256159309443952	1e-06
VWDE	3.7238955871455532	0.00174672
FAM35DP	3.7205269549533404	1e-06
NIM1K	3.7133007777652325	0.00116654
DOCK2	3.7127688385872903	1e-06
GFPT2	3.7056214614073184	1e-06
PITX1	3.700138187019843	1e-06
GPNMB	3.6994713509081096	1e-06
P2RY6	3.698783508928786	1e-06
LOC101927254	3.693966555169655	0.041366608877894166
LNP1	3.6889252256138874	1e-06
MX2	3.679297995933588	1e-06
IL2RB	3.6777674067731114	0.000276649
AFF3	3.6764801935495672	1e-06
APOE	3.6753567698256835	1e-06
CARD14	3.6663449087140436	0.00113416
TRPV2	3.6649477951613254	1e-06
ARHGEF5	3.6607800708003064	1e-06
CRB3	3.6599760987290035	0.018643184005583978
SERPINA6	3.6580945688731803	0.0787447
AMN	3.656705602608258	0.00186652
OPLAH	3.6546663989030885	1e-06
TMEM184A	3.6501673341772447	1e-06
CADM3	3.650040211451908	1e-06
KIF5C	3.6480496590978544	0.00112846
ACPL2	3.645029206315938	1e-06
FAM132B	3.6438004293056916	1e-06
RCSD1	3.6437633021018554	0.00172121
GPX7	3.6423947960053464	1e-06
SPTLC3	3.640665288401048	1e-06
TTC6	3.6399509490692807	0.0626877
NARR	3.6353859401050603	0.4644076621147073
MMP23A	3.6337055428776885	1e-06
RASL11A	3.6284112790836613	1e-06
TYMP	3.6266378494561993	1e-06
NUPR1	3.6214590501211954	1e-06
CYP3A5	3.6207873777371273	0.00843357
NLRP3	3.611983203938976	0.00849137
CACNA1G	3.6016440739890685	0.000134005
EGFR	3.5993966580056416	1e-06
TRERF1	3.595961832751654	1e-06
PC	3.5938935677608463	1e-06
SPINT1	3.5818494456022423	1e-06
SLC13A5	3.5784130650584336	0.013227436725991191
TWIST2	3.5734775695641794	1e-06
ALDOC	3.5705858057749853	1e-06
FAM201A	3.5660712902163887	0.00815597
PALM2-AKAP2	3.554214414060032	1e-06
GLT8D2	3.5493184009266945	1e-06
WNT10B	3.5481447298988313	6.92745E-05
WDR91	3.5472945905860325	1e-06
CORO2A	3.541767479545879	1e-06
FAM69A	3.5412790763168225	1e-06
GRIK2	3.5412324511043303	0.000217619
GLIS3	3.5411814865971953	1e-06
SYT8	3.526790151452312	0.00880518
THRB	3.5260933530357703	1e-06
RAB37	3.525751473732685	4.7136E-06
B3GNT9	3.525509274249457	1e-06
FLVCR2	3.522522149730074	1e-06
AMPD3	3.516259571061575	1e-06
UGT8	3.510810335011482	0.016224482512530725
NGFR	3.509570120131791	0.00010712
DLK2	3.5001593210476614	8.02743E-06
SH2D3A	3.496927424972037	0.00694324
SFMBT2	3.4959939861802245	1e-06
KLF15	3.4947375717651186	1e-06
ADM2	3.4881221069676003	1e-06
ITIH3	3.4761356973929316	0.049848394134011285
PHYHD1	3.4750206389357725	1e-06
TMEM178B	3.472736926115671	0.00586708
GOLGA2P5	3.4718469348361136	0.0193629
ZNF503	3.468856898287476	1e-06
CRYAB	3.4663367060058485	1e-06
EPB41L4B	3.459880943322409	1e-06
PARM1	3.458877307254322	1e-06
PRR5L	3.457988323897651	1e-06
SNHG18	3.456333073253899	1e-06
CARNS1	3.4517166871383997	1e-06
MMP19	3.4503717685758537	1e-06
MYO5B	3.4448092134969857	1.42712E-06
EGR1	3.4443561147295747	1e-06
TOM1L1	3.4443068240793684	1e-06
CYP2B7P	3.4339441500318877	0.000246512
RBM20	3.4336978403382687	0.00304915
LBH	3.4278525700851623	3.82337E-06
CCDC74B	3.4245838785718576	1e-06
PPP1R3G	3.4225032122278307	1e-06
SOCS3	3.4218786594562385	1e-06
NPAS1	3.418221685566551	1e-06
KAZALD1	3.4161432302948573	1e-06
PKIB	3.403105187095451	0.0758239
KNDC1	3.401585485542762	1e-06
CSGALNACT1	3.3995991427842975	1e-06
LOC100287387	3.397664526592296	1e-06
SPECC1	3.3969589368839794	1e-06
SEPT1	3.3792452851289503	1.00168E-06
TRIM6-TRIM34	3.3786137983199462	0.31000756608023317
RHEBP2	3.3772663036412855	1e-06
ESYT3	3.3757684669895514	0.000738741
HLA-G	3.3749399577623653	0.00208306
LITAF	3.3728449495915602	1e-06
CAMK2N1	3.372595652579491	1e-06
PIK3C2G	3.3703388079767667	0.0247047
KIAA1614	3.369320927105088	1e-06
MRVI1	3.368896282528354	1e-06
CLIC3	3.3652105625804847	1e-06
RGS16	3.3646891111564847	0.11004520692838757
SH2D2A	3.364621680359098	1e-06
IL7R	3.3633308424983768	1e-06
HCP5	3.3622755522911314	1e-06
COL22A1	3.355083868297431	0.0262396
RHCE	3.354364614830944	1.35016E-05
NR1H3	3.3510529509898097	1e-06
CES3	3.3481824006548218	0.0364333
GAREM	3.347703027447843	1e-06
SLC8A1	3.3458155082130676	1e-06
SDC1	3.3449567611481665	1e-06
IL1RL2	3.3422072587318845	1.01068E-05
GAS6-AS2	3.3417807653818055	1e-06
CHST2	3.3391962933792336	1e-06
CLVS1	3.3376542756450296	7.99114E-05
RIMBP3	3.3369847663907737	1e-06
TMEM233	3.335509775466189	1e-06
BEGAIN	3.3354776568997866	1e-06
ANTXR1	3.333125668069822	1e-06
FER1L4	3.329167829547367	1e-06
TANC2	3.324842785166323	1e-06
FZD2	3.324782298510981	1e-06
CYB5R2	3.3216835732847945	1e-06
MR1	3.3192113383400166	1e-06
PRAM1	3.3149255450200257	0.0491748
GFAP	3.3131673871154192	0.035287465434842034
COL5A3	3.3030496779954084	1e-06
PRPH2	3.2898049084948147	1e-06
SPAG4	3.288906442341367	1e-06
ZC3H12D	3.2886159809191264	0.000679098
GFI1	3.2827618071641145	1.63447E-06
KIF17	3.2748515537987752	9.08852E-06
XYLT1	3.2731799011412614	1e-06
LCP1	3.270912311609922	0.0185402
TGFA	3.266673305620976	1e-06
LOC102724385	3.265284819382701	0.010349066898061244
FAM83F	3.262380134754144	0.0296726
LSP1	3.2553263032785065	2.08148E-05
PCSK1N	3.250425972543763	1e-06
SMIM10	3.241479641172706	1e-06
APOC1	3.236604499647524	0.00881458
PRKG1	3.234592920258358	1e-06
GNAS-AS1	3.233448230666133	0.0015384
LOC102724354	3.2320228322860953	0.0214642
GFRA1	3.2316444530106057	1e-06
PTH1R	3.227292002157898	0.029064647572176344
LOC100507642	3.227171683254814	1e-06
CYP2S1	3.226941161035698	1e-06
HGD	3.2262181945311674	0.011563559510223378
IFITM1	3.225877982450514	1e-06
UNC5B	3.2230405150186816	1e-06
CTSE	3.2214766039327247	1e-06
ITPKA	3.2213234371494415	1e-06
ID2	3.2204905146494016	1e-06
SOWAHC	3.215547897038015	1e-06
GK	3.212555386387183	1e-06
CDKN2B	3.205332556670482	1e-06
MEIS3P1	3.204810911042807	1e-06
C1QL4	3.2023859542142112	0.041888371260380176
UST	3.196501964390297	1e-06
HS6ST3	3.1958667024246927	1.5555E-05
COBL	3.1943251737342733	0.00873727
EMILIN1	3.1927785090241225	1e-06
CCBE1	3.1896794399152095	0.000870745
LOC101928465	3.1866415550345617	0.00146966
LOC101927400	3.1793235526913097	0.17482238498616628
LMCD1	3.1743957620272467	1e-06
PKP3	3.167797058156579	1e-06
GALNT18	3.1673141085285925	1e-06
LOC100130992	3.167300276026609	1e-06
TMEM178A	3.1664928893340516	0.0348396
KRT5	3.165930109257192	0.1538708499634996
CNTN3	3.164932220815966	1e-06
RTN4RL1	3.1616472718062183	0.000138886
ATG9B	3.1608910358679667	0.00415566
SFTA1P	3.1593922097299774	0.000410363
NFIL3	3.1582460355684803	1e-06
DTX4	3.157272818627801	1e-06
FAM196A	3.1555116769181706	0.000498338
NUDT16P1	3.154697608420907	1e-06
KBTBD11	3.1541627581604703	4.66604E-05
SPATA21	3.1537464968841933	0.017064718861203844
EPPK1	3.1465523486469134	1e-06
GMFG	3.1370892413978186	1e-06
LOC100507165	3.134814525805958	0.010065366213385833
TUBB4A	3.1320355366193167	0.11030069219481288
CDKN2A	3.130924697228291	1e-06
RAB40A	3.127010804517467	0.00373472
CDKN1C	3.124065522307316	1e-06
AADAT	3.1235058682905534	1e-06
PPP1R14A	3.1200757797469127	1e-06
LRRN2	3.1120133764173654	0.0504747
HAR1A	3.109134313002022	0.028470587017900142
TRIM29	3.107750091283483	0.0667413
PYROXD2	3.1013796146437698	1e-06
CIDEC	3.1010796542032257	0.12268296105770625
SRGAP3	3.100801322046828	0.00450796
GLRX	3.100429418562089	1e-06
TTC9	3.098684786690304	1e-06
MILR1	3.0956633524847073	1e-06
DIO2	3.0912011274997138	1e-06
HEY1	3.0900998942729303	1e-06
KCNK15	3.088347481278115	0.0008774
PMM1	3.086756172235158	1e-06
SP140	3.077312921624861	0.0696455
SIPA1L1	3.074642920117187	1e-06
ENO2	3.0729591325549563	1e-06
GALNT15	3.0705383975782317	1e-06
STARD5	3.0684903299461674	1e-06
TFAP2E	3.0654866739928828	0.00137885
MMD	3.0647783051547437	1e-06
CLDN23	3.0645943823491453	1e-06
PAX8	3.0602158859059148	1e-06
RPLP0P2	3.058773535578012	0.00668431
SOX5	3.058026375167818	1.32783E-06
ADSSL1	3.055560183288138	1e-06
KCTD14	3.053091905491508	0.000181704
OSMR	3.0514002256761823	1e-06
DPEP1	3.0483338274052234	0.00456547
PGM1	3.047861034693737	1e-06
FAM66B	3.0446827714864972	1e-06
SLC7A5	3.042376705078594	1e-06
APCDD1L	3.038300500234671	4.67687E-06
SPDEF	3.0267742212461113	0.0050583
NSUN5	3.023671093245055	1e-06
PDE1A	3.018782652789903	0.000477947
RAB11FIP1	3.018681461405458	1e-06
CNKSR2	3.017873965328492	0.0562823
A1BG	3.017821349624794	1e-06
NEXN-AS1	3.016415704442453	1e-06
SORT1	3.015142610746225	1e-06
CRABP2	3.0115596177035973	1.82856E-06
BAIAP3	3.0074399764663897	1e-06
KIF5A	2.9950041944562114	0.00042642
SH3PXD2A	2.9946675697769622	1e-06
GGT7	2.992871329443972	1e-06
TIMP1	2.989027763179186	1e-06
PLEK2	2.9752246069307104	1e-06
ANXA9	2.9750758987285293	0.10322103717309102
FPGT-TNNI3K	2.9652496333699485	0.000741355
FXYD1	2.962780445230767	0.000487558
SH3BP1	2.962765021962118	1e-06
GSTM4	2.962711586991279	1e-06
LINC00312	2.9623524463050273	0.00154592
RASD1	2.959149826625737	1e-06
HOXA5	2.958742092404976	1e-06
C6orf141	2.9535337266110973	0.000633283
PPP5D1	2.952185928196015	0.00386832
TICAM2	2.9478315307261984	1e-06
TMEM246	2.9463925237442385	1e-06
MYO1B	2.9421765915621783	1e-06
RAB42	2.941152812475683	0.000366375
ARHGEF34P	2.940921016569118	1e-06
VDR	2.936899484054914	1e-06
SLC39A8	2.935077731392995	1e-06
SLC4A3	2.9347310025191256	1e-06
CACNG7	2.9299358349790574	1e-06
PIANP	2.927567104245187	1.01253E-06
MOB3B	2.9260071781610755	1.93768E-06
SEC16B	2.9250555844408828	1e-06
LOXL1	2.9245804583021653	1e-06
BCAS4	2.921492456759983	1e-06
EGLN3	2.919356877816975	1e-06
ATP2A3	2.916962988679007	1e-06
PODN	2.9124187450053314	1e-06
LMO7	2.912383916664714	1e-06
VEGFA	2.909826540564011	1e-06
IL18	2.9055516450690546	0.00746521
LINC01023	2.905405083589159	0.000133696
LTBP1	2.901645214752198	1e-06
LINC00869	2.9013063278863624	2.81317E-05
UCKL1-AS1	2.8995478673298014	0.00287244
GPR132	2.8971855176839925	0.00550806
TLCD2	2.8949973672457645	1e-06
RARRES3	2.892626166852061	1e-06
RAB34	2.8899436693750675	1e-06
SDC2	2.888898904354313	1e-06
LHPP	2.8868488324163195	1e-06
KIAA1755	2.883933955831602	1e-06
GRAMD3	2.879807322107908	1e-06
CTHRC1	2.879239453174705	1e-06
ZC3H12A	2.8777685956922805	1e-06
PDE4DIP	2.8766444536410747	1e-06
RTN1	2.876248614351982	1e-06
HSBP1L1	2.8757040679273147	1e-06
MAP1A	2.874066666309592	1e-06
PAK3	2.871760147564739	0.000155348
ASPHD1	2.8680148540530364	1e-06
RNF43	2.8665095517304566	3.58089E-05
AK8	2.8636600812916124	0.00120062
L1CAM	2.8635523721048264	1e-06
ARHGEF35	2.862374750908918	1e-06
IL1R1	2.860933774496389	1e-06
CTAGE4	2.860682143293235	0.0640017
NCAM2	2.859832773288924	3.95775E-05
HSF2BP	2.859665683236175	1.33043E-06
COL12A1	2.8565860245590744	0.00062879
ECM2	2.856562578440349	0.0227886
COL14A1	2.8559339304855818	0.00948943
RNF157	2.8539012792361853	1e-06
RNF32	2.851639653439764	0.029154507958029284
PALM2	2.850651531774608	0.000130753
CCDC80	2.8495744661836153	1e-06
CTH	2.848979759283481	1e-06
LRRC2	2.8478362315818155	2.18732E-05
KCNIP3	2.8453522838802026	1e-06
GSAP	2.838356839632926	1e-06
CGB7	2.8354472865670375	1e-06
PDE5A	2.8326179253630377	1e-06
NPL	2.8229537250720074	9.71934E-06
LOC284600	2.8181611146261027	0.0018628
TMEM156	2.8163482474228037	1.8166E-06
MAPK15	2.8133576873931574	0.048751
MYO1F	2.8132380666712726	1e-06
FAM160A1	2.812644817511871	2.98398E-06
RSPH9	2.8124961611553596	0.00369567
MT2A	2.8120946224627574	1e-06
FST	2.809062571617114	1e-06
VWA1	2.808167344559874	1e-06
SERINC2	2.8070570288895653	1e-06
PHKG1	2.8066840338548986	0.000411628
KLF5	2.806218347844036	1e-06
ISM1	2.8030052415031377	0.0572588
PTPN22	2.8029906225454684	0.00299845
STON2	2.8025406539006923	0.000202293
VNN2	2.8012663598358114	0.10227804087294745
CCDC68	2.794303656250663	1e-06
LOC100130093	2.793198731113276	1e-06
LOC101927699	2.792528113781174	1e-06
LOC100130938	2.788657441959588	1e-06
RAP1GAP	2.7880578806378935	0.000147492
C10orf54	2.781329195807906	1e-06
SATB2	2.7778526319911268	1e-06
NT5C	2.7754000850142577	1e-06
LOX	2.7724531030918502	1e-06
FOXL1	2.7715626000228344	1e-06
SCG5	2.7699875100726716	1e-06
LOC101928796	2.7686638844161453	0.00383843
EHD3	2.7684818794957287	1e-06
CCL26	2.7626432191581403	0.0359596
TNNT1	2.7617503398404715	0.00192072
WDR17	2.754837149608819	0.089863
CHST7	2.7528236860695676	1e-06
ARHGAP6	2.7519587809457935	1e-06
ADHFE1	2.7466035109140847	1e-06
CCDC81	2.742123005594745	0.0913072
GDF5	2.732684305673971	1e-06
PDE4D	2.7258231627786373	1e-06
DEF6	2.725568261605389	1e-06
EPHX2	2.7241520158359536	1.39916E-05
FLG-AS1	2.723575234874532	0.00598187
PLEKHA7	2.7184783763957623	1e-06
TUSC3	2.716150074178188	1e-06
DNAH2	2.715458163716382	1e-06
TAGLN	2.713243591267538	1e-06
ZNF208	2.712640795126923	0.2574362939798049
WNK2	2.707825968234683	0.23432409608211352
PRKAR2A-AS1	2.7034600377850926	1e-06
PLEKHN1	2.7020722404800677	1e-06
CXCL1	2.701661501237295	1e-06
SPTBN4	2.699754914214233	0.00101296
ABCC3	2.6986647602320026	3.78491E-06
HSD17B1	2.6975954504422655	1e-06
TMEM45A	2.6975478773827573	1e-06
STC2	2.691953827760023	1e-06
RASGRP1	2.689516598882108	1.40219E-06
PTK2B	2.689331557488746	1e-06
ITGA2B	2.685027620790464	0.00766216
SYT15	2.684232088431331	1e-06
NOG	2.679469020064619	1e-06
MYL9	2.6788888099340737	1e-06
C17orf107	2.671345473376194	1e-06
PAK1	2.670693348574577	1e-06
RBPMS-AS1	2.668770151876721	0.000723066
HOXB6	2.665003040059887	0.000731804
TPBG	2.661159700860312	1e-06
BCHE	2.655706406503606	0.0148939
GLIPR1L2	2.6554880903622315	0.0422313
TCEA3	2.6516164747127835	1e-06
IL22RA1	2.649229381324919	0.10229088942769655
LOC101929289	2.645813753361852	0.00366216
PLEKHH1	2.6452105685188116	1.10566E-06
TTC39C	2.645149364537021	1e-06
LAMC3	2.644539544967733	0.024954297122655778
SERPINB2	2.642688054553295	5.38405E-06
LOC100272217	2.6425485067312526	0.00055613
C2orf88	2.637515933072871	0.016971495747396523
CACNA1A	2.637421367345177	1e-06
PHGDH	2.637242791416995	1e-06
LIN7A	2.637211350484729	1e-06
SLC8A3	2.6371777002959123	0.0160122
TBC1D2	2.636733532587859	1e-06
ASIC1	2.6350268266711807	1e-06
NFASC	2.6326184804779427	0.00698572
GSE1	2.6293250268627695	1e-06
CDHR3	2.627446285076063	0.000216294
EEPD1	2.6246706897618908	1e-06
BHMT2	2.619802939563223	8.58562E-05
TMEM232	2.6110804994822794	0.0618518
GAS6	2.610637186470377	1e-06
SLC19A3	2.6101052426613727	0.000845262
TMEM74B	2.6069847948515843	0.0018114
ANKRD35	2.6009685297812353	1.47438E-05
OBSCN	2.6002024438669573	1e-06
SLC37A2	2.598660156568646	1e-06
ASS1	2.5927537105968153	1e-06
ECHDC3	2.5914200421000637	1e-06
MRC2	2.588877041830921	1e-06
DHRS4L1	2.5854760301031643	0.00022032
TJP3	2.581371825479108	0.049973371337899176
TMTC1	2.5774187359896126	1e-06
LINC00649	2.566400800927558	0.00257275
TEC	2.5655620422978362	0.00718482
TNIP3	2.561043185977722	0.00599629
RCOR2	2.560924933187947	1e-06
EIF4EBP3	2.559324581708409	0.0333621
COPZ2	2.5588386819261415	1e-06
ATP8A2	2.5574460060860194	0.00731461
NPB	2.5497244330069053	0.000477145
GAS6-AS1	2.5467704054439215	0.000181822
TSC22D3	2.5459526199803864	1e-06
ETV1	2.5433322882510834	1e-06
LOC440157	2.5415754929184775	0.11779
DLX1	2.5410682814497574	0.028419213256227847
DRD4	2.5375158761004726	0.000416581
DUSP2	2.535214157373722	1e-06
NAPA-AS1	2.5283291901581197	5.02083E-05
ACY1	2.527654000320935	1e-06
LMTK3	2.524280910943345	0.000541614
FRRS1	2.5229749308326426	1e-06
EGR3	2.514565251762197	1e-06
LOC101927372	2.514326724196832	0.00722866
NANOS1	2.5113210832032444	1e-06
EDARADD	2.511067529112561	3.2763E-06
KCNE3	2.510340607124351	6.29273E-05
TMEM44-AS1	2.5100919260655092	0.00540371
TIGD2	2.5084874315118233	1e-06
LGALS3	2.505754803968742	1e-06
PISD	2.504782803831168	1e-06
CD68	2.5043190066786494	1e-06
ZNF883	2.5017101338565952	0.00214956
LEPREL1	2.4972174969504515	0.000776572
GRAMD2	2.4948329946177847	0.0164211
HDDC2	2.4945596088492685	1e-06
SHROOM3	2.4877304783107648	1e-06
WAS	2.4831871673768466	0.0104312
NKPD1	2.4823835957305658	0.00555852
MBP	2.481940286453413	1e-06
ADRA2C	2.474703008081376	0.00676451
CYP11A1	2.4744029686386204	0.00899869
BMP8B	2.471301608433527	0.0919418
FBN2	2.471093673889079	1e-06
XK	2.471034817831453	0.055322415205387186
LOC646903	2.4699472271810583	3.48786E-05
LOC101928669	2.4683539523763027	0.000599457
ARAP2	2.466316248520948	0.0345555
ZCCHC24	2.4662689267582385	1e-06
CPS1	2.4632017847184318	0.00236596
FGF11	2.4625913036945595	1.74251E-06
ZNF469	2.462547792527502	1e-06
DKFZP434A062	2.459871014627617	0.000209729
ZNF560	2.458858588854718	0.074874
LINC00936	2.4505319674267323	1e-06
MAFIP	2.449682801577059	0.030738169922053707
FAM71E1	2.4409827682522733	0.0175295
ZNF239	2.440096302527558	1e-06
SLC22A31	2.4390055253781817	2.39371E-06
ALDH1A3	2.4349415172169553	1e-06
ANKDD1A	2.4288299094472716	1e-06
TMEM116	2.4276904530537307	1e-06
ASAH1	2.4275570714530983	1e-06
NTN5	2.4198620060227842	0.00642539
SEMA4B	2.411442117431871	1e-06
DPP4	2.411247342138326	1e-06
LOC642441	2.406995202091659	0.00188489
SH3RF3-AS1	2.4039452054225974	1e-06
ZNF395	2.402667325966371	1e-06
NINJ2	2.3977403763587373	0.00287246
TLR2	2.3960820978961035	0.000333943
SUGCT	2.392561121737479	1e-06
LRRC15	2.391712383292844	0.0553152
PBX1	2.385097626317064	1e-06
METRN	2.3829195801166296	1e-06
BNIP3	2.3821614223633105	1e-06
LPAR5	2.373112252083085	0.00258982
MAPK13	2.3726751619054207	1e-06
SLC2A1	2.367717040291074	1e-06
LOC100129473	2.367657003564231	0.0222638
DENND1C	2.3653705283719177	0.13556413301486087
TOB2P1	2.365020831345271	1e-06
RBM24	2.363149170297792	1e-06
HS6ST1	2.362945042775193	1e-06
ALOX5	2.3611708643994196	0.15583387024225795
PPFIA2	2.3598803624268068	0.14046412864524532
FAM20C	2.3589817555168437	1e-06
LOC101927382	2.3553898289439945	9.92664E-05
ARHGEF25	2.355172086393747	1e-06
ADAP1	2.352725894642472	1e-06
CSRP2	2.3521460887445538	1e-06
SPP1	2.352014855884657	0.15254463904070664
HCFC1R1	2.350510465479192	1e-06
FCGBP	2.3483701097132017	0.00043797
VSNL1	2.348191910150244	0.2869331625534213
REC8	2.346409262852896	1e-06
DENND2D	2.3460550633985795	1e-06
APOM	2.3458673450013006	4.35624E-05
PALLD	2.3353339470968426	0.00142652
PARK2	2.3346991636883834	0.000234852
SEMA5A	2.334461453440061	1e-06
FGFR4	2.3320791557453346	2.63731E-06
NDRG1	2.328547375974489	1e-06
LPIN3	2.3283345402709648	1e-06
MDGA1	2.327302562615931	1e-06
SLC22A17	2.3268765062836976	1e-06
FAH	2.326720250288237	1e-06
RTN4RL2	2.3261477501285834	1e-06
PITPNM3	2.325860754841206	1e-06
NECAB2	2.322926623300011	0.015892664089654226
ABLIM3	2.3149693118093504	1e-06
REEP2	2.3149453361202985	1e-06
MITF	2.314629314207586	1e-06
SPRY4	2.313096615235468	1e-06
TPD52L1	2.309945465685173	0.000303674
PDE1C	2.3077937739172154	0.029041229558728128
PAQR9	2.306797855377783	0.22990181228957315
EFCAB12	2.306087598863189	0.12046263804745574
PIP5KL1	2.3036199490213862	1e-06
LOC100505564	2.303188169706545	0.000377127
SYPL2	2.301539680346947	0.024836077498087517
GNAO1	2.2948118120622127	0.10808883424221563
IFI30	2.2947677865627507	1e-06
TNFAIP3	2.289897412439313	1e-06
PLEKHH2	2.2803772924708277	1e-06
ELL2	2.2801402731876372	1e-06
PILRA	2.2789042945654527	0.00389946
RASSF5	2.2786190397196187	3.74697E-06
SYDE1	2.2776408405822144	1e-06
HSPA2	2.2729257885454146	1e-06
NKX3-1	2.270533867452686	1e-06
PELO	2.2701599714903753	1e-06
OLFM1	2.2687147338668656	1e-06
LOC101927098	2.2685196117100954	0.00550806
ZMYND10	2.2668883156728374	0.00272454
FAM133CP	2.2666946920905535	0.12287637313998637
PDE4C	2.266328917475417	0.034463012336437004
PCLO	2.2622519145349784	0.00551944
SMARCD3	2.256125145499375	1e-06
RNF182	2.2550151917987096	0.00524908
CASP1	2.2539188447788194	1e-06
RIMBP3B	2.253636606875773	0.020131180452708685
IL17RE	2.253553028849462	1e-06
C4B	2.253224894101121	0.0354261
DLG3	2.2529194505190464	1e-06
NRK	2.2510827156947966	1e-06
UCP2	2.2490292591306082	1e-06
PPP1R3C	2.2447342088918365	1e-06
GABRB3	2.244200924635989	2.05124E-05
LOC100289495	2.242991478010383	0.02224
VAX2	2.2422530726138934	1e-06
HNF4A	2.2389620642901966	0.5015248232540552
LOC102724584	2.237215164314697	8.72362E-05
C3orf18	2.2348352748740856	1e-06
CYP27A1	2.234228470624976	1e-06
PAPPA2	2.2341750953259307	1e-06
ISL2	2.2339467630877583	0.018027669498021443
CDH15	2.2332633079739117	1.61478E-06
WDFY2	2.231598377066873	1e-06
DACT1	2.2292707525245317	1e-06
DSE	2.2283046271781353	1e-06
P2RX1	2.2264730697736366	0.0599505
HOXA-AS3	2.2261963455006177	0.0752573
LDLR	2.223713126656677	1e-06
POU5F1	2.2232732125771215	0.002526
ANKRD53	2.2217451710640383	0.000621178
PSCA	2.2208130226023073	5.66441E-06
ZNF192P1	2.220280854053311	0.0317006
UNC13A	2.217624426083998	0.028963805242231248
GSTM2	2.2161956849996978	1e-06
SYT1	2.2160942978196427	0.014107947627313745
PVRL3	2.215002845281934	1e-06
PTK7	2.2119308182996793	1e-06
MMP7	2.209803328529257	0.20835103135544075
SLC16A4	2.2090976887863025	1e-06
TESC	2.2067561780863882	0.11193136088669856
LOC102724428	2.205750518991142	1e-06
PDK1	2.2039574166862774	1e-06
TOX2	2.2008362880678582	1e-06
STMN3	2.2003689931312973	1e-06
CYTH4	2.2001300798523618	0.00204064
B4GALT4	2.1990456384116035	1e-06
ADCY7	2.1963073844926777	1e-06
PEX11G	2.1947035146456657	1e-06
RNF24	2.1926102909545677	1e-06
PER1	2.1915212406248235	1e-06
GNG7	2.190898545721245	4.03163E-05
ZNF655	2.190755336701227	1e-06
GPR150	2.187939377422251	0.00847951
SOCS1	2.1875377760931105	1e-06
KAZN	2.1872252556182112	1e-06
BAG2	2.183003192605938	1e-06
SDC4	2.181175517717385	1e-06
WDR63	2.1805734519125166	0.15900474132657197
ECM1	2.1801974331993534	1e-06
NAGS	2.179275695585389	1e-06
TPM2	2.176592786587072	1e-06
CPA4	2.176146171707262	1e-06
LOC102724560	2.1759664269834937	0.13464741663037325
C16orf86	2.1726112409351215	9.75435E-05
SSR4P1	2.1692782181806196	1e-06
SOD2	2.168745378409374	1e-06
DNAH11	2.168279537498218	0.000152054
FOXP3	2.163515397798389	0.0486631
CTAGE8	2.1614197952653154	0.000993417
RARG	2.158197929613169	1e-06
FMOD	2.157838196748607	0.000680127
SOX6	2.1571989176068054	0.0079778
NPIPA2	2.1558588948282287	0.1546295389899564
CDK20	2.1552000528435076	2.94151E-06
PPFIA3	2.1542098657994395	1e-06
CD82	2.1538821273832034	1e-06
NPW	2.1538048170586728	1e-06
RHOU	2.152230861921565	1e-06
LOC730257	2.1514620212808904	5.95733E-05
ARID3A	2.1512489628656444	1e-06
PLIN4	2.151153556561961	0.015252341590668397
LOC102723983	2.149611837871911	0.00397342
CAPN12	2.148893517144088	0.047041778382246296
LOC613038	2.148635594660427	2.23101E-05
MYL5	2.148402035257118	1e-06
SLC46A3	2.1470673293041056	4.65359E-06
CYBA	2.1438025563751695	1e-06
TRPS1	2.1433315711079612	1e-06
CTBP1-AS	2.1426584883269557	0.058907561196591955
IL1A	2.141353538033084	0.0370907
FBXO24	2.141247547175065	0.000592101
TET1	2.140837949044608	2.49952E-06
PIK3R2	2.1398617693986277	1e-06
DBP	2.137504479588728	1e-06
SRP14-AS1	2.1342971675113525	6.35026E-05
SREBF1	2.1323914697833533	1e-06
FAM13A	2.1281319915302106	1e-06
PHLDA1	2.1276229563580102	1e-06
SLC2A10	2.123396195353839	1e-06
BMP8A	2.1232583115828727	0.000226438
PCAT6	2.1222161123432475	0.000394723
SNTA1	2.1211562439056997	1e-06
FSTL3	2.120759696917858	1e-06
KANK2	2.1169856458597183	1e-06
SPRED2	2.116435341968583	1e-06
LAMC2	2.114841535293519	0.00310416
MOK	2.106394308270742	1e-06
EMILIN2	2.1061496216278286	1e-06
RNF207	2.1028790619535838	1e-06
PPIEL	2.0969605190405307	0.000215431
KANSL1-AS1	2.0915523783028265	2.35433E-05
TRIM6	2.0900555746318585	1e-06
OBSL1	2.087585447677167	1e-06
NAALAD2	2.085200228150811	0.12310051287780717
ERBB3	2.0846657552316334	0.051629
LINC00857	2.0830927175540346	1.54809E-05
NAALADL1	2.082533112973939	1e-06
METTL7A	2.0811041923605926	1e-06
HMHA1	2.0776795222849747	1e-06
PTPLAD2	2.0738366224712994	3.84147E-05
TNFRSF6B	2.071805879002983	1e-06
GPC1	2.0699903223077065	1e-06
COL4A5	2.069739007338201	1e-06
TXNIP	2.0689134599098344	1e-06
MFI2-AS1	2.0676831618643425	0.00332394
FAM86B2	2.0669555334607033	2.36462E-05
C1orf233	2.062735283084252	1e-06
ANKRD24	2.061620421748478	0.00193086
MEIS1	2.0599787139465287	1e-06
RNASET2	2.0588658294187163	1e-06
PPIL6	2.0583870593998457	0.0296628
ADAP2	2.057055134254621	0.024308405401594745
LOC401098	2.055106199847871	0.041324287051876116
HLA-DPB1	2.050854075961493	0.000136212
FAM66D	2.049605789501761	0.0536378
SMYD2	2.049097575848908	1e-06
ZHX3	2.0479200760484595	1e-06
WDR54	2.045767453381945	1e-06
HFE	2.0442683851570926	1e-06
C22orf23	2.041146499522382	0.048000526701870605
DDIT4	2.0403832899272807	1e-06
EMP2	2.0391076508838877	1e-06
PRSS35	2.0383239432051354	0.044890191205766185
ENPP1	2.0380991870292413	1e-06
MC1R	2.0378906885442376	1e-06
ORAI3	2.0377040598586658	1e-06
ELOVL4	2.0361631945837964	1e-06
DNAH10	2.0347685956011716	0.11452227502123842
CERCAM	2.032912451561071	1e-06
DRP2	2.028825939717183	1e-06
METTL7B	2.0262212404171147	0.013432816000965846
FAM66A	2.024231528486506	0.1329133250793555
EML2	2.0141161668644583	1e-06
ZNF503-AS2	2.0122389115170956	2.37536E-05
LOC101929761	2.0104661647679074	0.0959921
KCNT2	2.0101012840085914	0.00162481
SCD	2.0081048935614563	1e-06
FAM26F	2.0046452173154727	0.0983051
ITGB7	2.004375748448417	0.032518
CASC10	2.0027704092145893	1e-06
GGT1	2.002758200518508	1e-06
SIK2	2.0024742683851917	1e-06
P4HA2	2.0013228853622445	1e-06
SYN2	1.998280050380705	0.015220192018786681
MTSS1L	1.9979828960182664	1e-06
SLC16A2	1.9962297419732256	1e-06
LRRC34	1.9929850876835309	0.013656587789320824
SLC16A3	1.9916340710338785	1e-06
HOXA-AS2	1.989566009830184	1e-06
PRICKLE2	1.9891137721025716	1e-06
SLC25A27	1.9890845302332536	0.000334942
SCARNA9L	1.988913054827294	1.35865E-05
PLCB4	1.9875066882226382	4.6582E-05
SEPT4	1.9859737730830183	1.13802E-05
SLC16A7	1.9832918324871573	1e-06
MID1IP1	1.9810431345388957	1e-06
DENND2C	1.9808668033487442	5.81673E-05
PCK2	1.9807151392167137	1e-06
SHC3	1.9797687364387395	1e-06
C9orf64	1.979092631393734	1e-06
CLUHP3	1.979055230365355	1e-06
SMIM5	1.9787402931797469	0.1520239331639485
ZKSCAN7	1.9772352233450603	1e-06
ITGBL1	1.9761128918390132	0.00057024
GNAI1	1.9740166643660721	1e-06
AADAC	1.9736762582537453	0.00521277
MAGED4	1.9713623479519198	7.2914E-05
AKT2	1.9700323855082145	1e-06
MFSD2A	1.9667098082888077	1e-06
LINC00565	1.9657067499835617	0.0030312
LOC101928458	1.9653577561311093	0.25743819889632846
PPAP2B	1.9617607244895237	1e-06
LOC100506518	1.961739450342283	0.000282147
LONRF2	1.9611262102217355	0.027622397133831317
LOC101929824	1.9609356991395486	0.016983
ZFHX4	1.9608806960881011	1e-06
PDGFC	1.9607815798667172	1e-06
CFB	1.9587690359204646	1e-06
COLEC11	1.9566736147131003	0.000994973
JUNB	1.9513116633789338	1e-06
SLIT3	1.9505453580647338	7.86898E-05
JPH1	1.9501064250638442	0.00915216
CCDC102B	1.9499043001827536	0.00400624
SLC2A1-AS1	1.946860264747261	0.0353269
SYS1-DBNDD2	1.9435750711996869	0.34419865492170837
LRRK2	1.943245546071158	0.00248905
SDR42E1	1.943122949079214	0.030746088679495104
BAI2	1.941774560357382	1e-06
TMEM8B	1.9417106087724658	1e-06
LOC101928487	1.9415617128527112	0.023019037411795864
HOXB-AS1	1.9415574467222092	0.00224602
SLCO3A1	1.9411165121668363	1e-06
SRGAP1	1.9400297087005594	1e-06
ZDHHC8P1	1.939450036078469	0.0992628
NFKBIZ	1.9386199229745988	1e-06
SALL2	1.936956250961455	1e-06
KCNS1	1.936679559593972	1e-06
DNM1P46	1.9338279378305523	0.00179876
CDNF	1.9334228383407306	0.060936097594604215
BHLHE41	1.9324645513297867	3.8838E-06
FAM156A	1.9281309088768686	0.133894
ALDH3A1	1.9280347471930868	0.0013748
FOXL2	1.9276369021401596	0.0318287
SMIM1	1.927548982065969	0.00097158
CXCL2	1.926175772965328	1e-06
LDHA	1.9249232489716712	1e-06
RNLS	1.9232457967790166	1.42496E-05
LIN7B	1.9213060825150345	2.05078E-05
PITPNC1	1.9192850438519604	1e-06
STBD1	1.919119255489332	1e-06
DPY19L2	1.9188955736783546	0.013734670480997836
ADRA1B	1.9177846803260359	1.89046E-05
CACNG8	1.9176998125888207	1e-06
TGFBR1	1.9155717005526354	1e-06
PPME1	1.914617984013623	1e-06
INHBA	1.9093035129286233	0.00166247
GRIP1	1.9086958871534252	0.11245694085191511
ROBO2	1.908171480109569	0.00118344
CHKB-AS1	1.9074801567494075	0.038045
NEFM	1.907299344660428	0.2046365931775967
SMOX	1.9067966151111877	1e-06
MYO15A	1.9057808409155124	0.0547087
FAM86JP	1.9041244989576949	2.85058E-05
PWP2	1.9024539904444666	1e-06
THAP8	1.9021791515797037	1e-06
ADORA2B	1.901187720917298	1e-06
ITGA11	1.9009266568490426	1e-06
SSBP2	1.900095659908782	1e-06
SH2B2	1.8980929644220832	1e-06
RHBDL1	1.8962691695360303	0.00465768
PROB1	1.896088160618452	1e-06
SEPT9	1.8958780548974083	1e-06
YAP1	1.8939756298691088	1e-06
KCTD11	1.8928482183542805	1e-06
NT5M	1.8925736697607358	3.68255E-06
KIAA1804	1.8913571119506138	1e-06
MSRB2	1.8911168056754821	1e-06
ID1	1.8904389041156118	1e-06
DNM1P41	1.890222435568241	0.00527843
GYS1	1.889895253932763	1e-06
ALDH6A1	1.8877336388070434	1e-06
FBXO16	1.887055885493744	0.2042079966005501
PECR	1.8860872291864075	1e-06
LOC101929950	1.8819916599829287	0.017578639308023853
DIP2C	1.881065865831197	1e-06
CMTM4	1.878475629149449	1e-06
F8	1.8781057351182604	1.62483E-05
MYB	1.8765488569112745	0.00619634
SLC26A6	1.8764120775689197	1e-06
ZNF415	1.876184746730292	0.000173995
ARRDC4	1.8761547418063955	1e-06
RIN1	1.8760064156979004	1e-06
FOS	1.8744585147731345	1e-06
PARD6G-AS1	1.870452528523018	0.12908705981316296
CYB5A	1.8687918218691562	1e-06
NBPF19	1.8686471574640033	1e-06
NRXN2	1.8681575511406032	0.00477206
NEURL1B	1.8676745003953594	1e-06
AIFM2	1.8672508534664454	1e-06
CYBRD1	1.8661587097551777	1e-06
GCNT1	1.8659102624935018	1e-06
SEMA3A	1.862558593411614	0.00320646
PPM1N	1.8611194531467157	0.015172781834073178
PSRC1	1.8593324207345847	1e-06
TSSK6	1.858224142541857	1.40228E-06
PABPC1L	1.8560227598230183	1e-06
MPP2	1.8541843629664005	1e-06
TFR2	1.8522556690997318	0.00203125
ERGIC1	1.8518845424568569	1e-06
CCNA1	1.8511253734355972	0.11072515605696091
IFIT1	1.8481613845130473	6.45421E-06
SULT1A2	1.847850033993471	0.031713389434151716
IER5L	1.8477698442739448	1e-06
MMP25	1.8466430542380787	0.00152285
IL8	1.8464057901529154	1e-06
IMPA2	1.8456256550217707	1e-06
OR7E14P	1.8451090809803816	0.323431
LOC100499489	1.8431246595408346	1e-06
LRRC29	1.840093865270333	1e-06
ACP6	1.838625807644302	1e-06
LRRC23	1.8377488521505931	1e-06
FAT3	1.8377296026418866	0.0717037
PGK1	1.8371326170682962	1e-06
FAM86FP	1.8345092530080633	0.00299603
ARID5B	1.8341027489335184	1e-06
RAB3A	1.8305014964400654	1.64284E-05
DUSP9	1.8294265656306143	0.00660132
PDE3B	1.8286677114990495	4.39898E-05
MIR663A	1.8280270459759211	0.00789611
ADAMTSL3	1.8251915142314343	0.450913
EFEMP2	1.8241473619558632	1e-06
HCN2	1.8239584602135483	1e-06
LRRC8E	1.8238374821859633	1e-06
ZNF138	1.8236529209011918	0.0169491
ATP6V1C2	1.8234426277795397	0.00525759
KIAA1217	1.8228262323923525	1e-06
AIM1L	1.8196477341265618	0.43310575103279025
EDIL3	1.8195151785044428	0.00432429
RAB4B-EGLN2	1.8192983169080832	0.17922132198646235
H6PD	1.8183602378516621	1e-06
LOC101929792	1.817452572849779	1e-06
SLC7A8	1.8137685924028584	1e-06
PCSK4	1.8133481021624545	0.00146933
LINC00654	1.8122462956473788	1e-06
ACTR3C	1.8112252456937612	0.13505952565733909
LINC00035	1.8102318676163458	0.19067571624807603
PRSS30P	1.8100420307113512	0.0694109
FAM218A	1.8092638344227463	0.0928689
GPR116	1.8091663712619024	0.00162993
IFI44L	1.807844428623896	1e-06
RDM1	1.8043691926897563	0.11098434304979918
NR1H4	1.8011801052850107	0.3842997367572534
TNS3	1.8011760738263047	1e-06
STK33	1.7998069928308074	0.027588243321162016
MXI1	1.7992382425661686	1e-06
PHC2	1.7981318367977817	1e-06
PTPRS	1.7961841491524317	1e-06
PINLYP	1.7957852906983396	0.00582851
SLC9A5	1.794143208455746	1e-06
C14orf132	1.7931753400838504	1e-06
CITED2	1.792806165121403	1e-06
ARHGEF40	1.7927144610214476	1e-06
FOSB	1.7926701361626682	0.000139151
LOC100996740	1.7913599912724445	5.95562E-06
RASGRP2	1.7885791703950762	0.000948786
SH3KBP1	1.7875556250031648	1e-06
NUDT6	1.7875312913983548	1e-06
NENF	1.7870861843830412	1e-06
ZNF488	1.7850273854296892	0.0198049
HOXA3	1.7842437516565095	1e-06
LOC100130899	1.781579125982091	0.3759493847280536
MINOS1-NBL1	1.7804859794099697	0.12275708129052283
DPY19L2P2	1.7798034219314067	0.00219484
FKBP5	1.7782610255257942	1e-06
KCNK1	1.777571669228617	0.029526334705966453
SLC52A3	1.7751199054936115	0.3464354583769002
PORCN	1.7744019749030489	1e-06
IL12RB1	1.774353179955594	0.34324287878638626
CD200	1.774332786115201	1e-06
MAOA	1.7737194559638998	1e-06
ANKRD34A	1.7726278038369219	1e-06
RGL3	1.7713176823595616	1e-06
ESR2	1.765342240622715	0.0891674
TTC12	1.7648752284448992	1e-06
KLF9	1.7646542513023828	1e-06
CTSH	1.7639949135119026	1e-06
BMPER	1.7631654054166062	1e-06
PLAT	1.7619003927261252	1e-06
ZNF516	1.7618641246921662	1e-06
HIVEP2	1.7611166456512568	1e-06
OSBPL5	1.7606554070247715	1e-06
NOTCH2	1.7600768705695429	1e-06
ZNF582-AS1	1.7596429319503577	0.00449797
P4HA1	1.7588497197122814	1e-06
PHYH	1.758611341523352	1e-06
LINC00884	1.7572722268121181	0.012237630722953788
HSD3B7	1.7525599872231996	1e-06
RNF139-AS1	1.7521017287231546	0.021074579455340088
TMEM220	1.7511429053937895	4.94038E-05
PIK3CD	1.7499084006146186	1e-06
PRSS27	1.7491206037560119	0.0615275
DPF1	1.7486230608276383	1e-06
SIK1	1.7484422584957544	0.0119859
GCLC	1.7479234210609988	1e-06
RBPMS	1.7452866870547925	1e-06
DOCK5	1.7423133815698169	1e-06
DNAH7	1.7421565181804974	0.1688792003761145
RADIL	1.7421198773566673	1e-06
MAGEF1	1.7420581038333374	1e-06
HHLA3	1.7396462057470303	1e-06
PKP2	1.7393290086923447	1e-06
PTPN13	1.7351357895977664	1e-06
OLFML2A	1.7335203497574423	0.14562904761691864
LOC101928092	1.7280313560027287	0.0316719
SLC22A5	1.7268391393367462	1e-06
LINC01144	1.7267198461549793	0.020922072560224172
STRA6	1.7243504727006713	0.0420956
MPZ	1.723526749409794	1e-06
C19orf82	1.7231049552495947	0.00011792
MAGED4B	1.7219838821034237	0.0200689
ELOVL6	1.7218914478353828	1e-06
BEND6	1.7205099241138502	7.203E-05
BHLHE40	1.7169682962415596	1e-06
THG1L	1.7160312076099369	1e-06
PINK1	1.7145240598505238	1e-06
CBX8	1.7122569193947785	1e-06
RAB33A	1.7117599636267449	0.1313628250441697
HIF1A-AS2	1.7108047888240034	0.00174317
FAM162A	1.7074711889059817	1e-06
MOCOS	1.7068373711395344	1e-06
FGF14-AS2	1.7062766653093533	0.00853338
FGFR2	1.7049642887092757	0.2201722032545672
INPP4B	1.701054159352477	1e-06
GPX3	1.7006293509244903	1e-06
RSPH3	1.6983295104375282	1e-06
ASB13	1.6974367051665988	1e-06
ASPH	1.695942971453904	1e-06
SYT7	1.6937695816171878	0.017678091426296366
LINC00933	1.6922849466480587	0.0333621
NR2F1	1.6905121003551786	1e-06
BDH1	1.688928182756522	1e-06
VMO1	1.688441481119133	0.15640044248770196
PTPRJ	1.6882055503348967	1e-06
BCL9L	1.6871905103183715	1e-06
DFNB31	1.686200685839345	1.06005E-06
MYBL1	1.685287370569746	0.00010783
LOC143666	1.685220459876366	0.00879322
LGALS8-AS1	1.6827188433685711	0.0586572
ABHD12	1.682600945418032	1e-06
CDKN2B-AS1	1.6793086097216943	0.0645083
SGCD	1.6790307200015306	0.21801427925363004
TMEM191C	1.677731537067567	0.365191
RPL22L1	1.6750065006589778	1e-06
DOK1	1.6737391589513655	1e-06
HES7	1.6730321286238359	0.00505843
SH3D21	1.6722666372531811	1e-06
C22orf15	1.6719433662253909	0.023720643944868322
MAGI2	1.670979382746832	1e-06
TEAD1	1.6701419585218933	1e-06
C6orf57	1.6693091449259596	0.00331272
APOL6	1.667108767371183	1e-06
HMBS	1.6665196371664677	1e-06
HOTAIRM1	1.6644881405323426	1e-06
PYGB	1.6644153102686319	1e-06
PELI3	1.6630253704053324	1e-06
DSEL	1.6619539164534627	1e-06
CBX4	1.6585632018788055	1e-06
LYRM9	1.6570911175028868	1.86859E-05
HNMT	1.656204801587658	1e-06
HDAC11-AS1	1.6559712688603059	0.14825740985559002
PRPF40B	1.6555767962164536	1e-06
MBNL1-AS1	1.6553112399979704	1e-06
STEAP2	1.6541415933376191	1e-06
RPS6KA6	1.6540047496705035	0.0785346
ARNTL	1.6527996440860824	1e-06
PGAM4	1.652540614259549	0.00652915
PDXK	1.6508972943496938	1e-06
RTEL1-TNFRSF6B	1.6478230080147889	0.34706848864029194
GTF2IRD1	1.6464273142900367	1e-06
DDIT3	1.6453954194370468	1e-06
PLAU	1.6449362525759599	1e-06
APOBEC3C	1.6443961567313679	1e-06
SLC26A1	1.6422020040741785	0.18725740622314013
CLCF1	1.6420336597001668	1e-06
NNMT	1.6405239067692936	1e-06
TMEM56	1.6400477902288522	0.00271799
PDLIM2	1.6387544402650158	1e-06
F8A3	1.638340653231475	0.6268736089590735
CBR1	1.6363636411599805	1e-06
HAGHL	1.6344811642777486	1e-06
ZNF732	1.6335870736526419	0.23397758908941163
MCF2L2	1.6290371886206565	0.00337905
FDX1	1.6279452718279233	1e-06
LRP4	1.6257682084172902	3.43865E-06
FAM46A	1.6243670220215567	7.82085E-05
HOXB2	1.6237832738033433	1e-06
LMO4	1.623651185648002	1e-06
FTH1	1.6228235574693977	1e-06
FAAH	1.6227822611657674	0.031843002915680256
PYGM	1.6209110393787531	0.00400733
LOC100287467	1.6205602545332751	8.63874E-05
BDNF	1.6181933208850134	8.66775E-06
SFT2D1	1.6176766655393138	1e-06
FAM86B1	1.6174859822294347	0.011405220699869769
PPP1R32	1.6154882793309873	0.0761893
ZNF793	1.6151801011399967	0.0686999
FADS1	1.6150786007570253	1e-06
HEYL	1.6149199588086154	0.0625618
TMEM161B-AS1	1.6145750635425884	0.12568386548105917
TUFT1	1.6144965052286087	1e-06
TLE6	1.6143280642252955	0.0584197
S100A3	1.6137424473413795	0.00467636
CLIP3	1.6127868438936104	1e-06
NCKIPSD	1.6121355270251292	1e-06
NOL3	1.6116360989045615	1e-06
LOC100233156	1.607249237863114	0.16714037655408234
SYTL3	1.6067541181093514	8.83506E-06
UNC93B1	1.6061847798052504	1e-06
LOC100996741	1.6050045739063803	0.0016516
RLTPR	1.6037977006461124	1.26536E-05
TPI1	1.6027961940362663	1e-06
LRRC46	1.601304477630583	0.024343193728779744
MATN3	1.601087334422913	1e-06
GLUD2	1.6009991144896922	0.000365876
PRR24	1.600278937126979	1e-06
MIF	1.5999258938658352	1e-06
C14orf93	1.5992763896641469	1e-06
AK4	1.5955833947551223	1e-06
PRKCA	1.5945165965828485	1e-06
CAPN3	1.5936305356039537	0.00464022
PYGL	1.592927839233581	1e-06
PTPLA	1.591726447659884	1e-06
BATF3	1.590368540441312	0.00133913
CTC-338M12.4	1.589717161425633	0.000201742
TNFSF13B	1.5891020336528863	0.0295616
LINC00865	1.5869751302914723	0.00762596
SPAG8	1.5864824889588511	0.1838256119263674
EPHB6	1.5858652816681285	1e-06
KDELR3	1.5851459466596398	1e-06
KCNAB2	1.5838731222265432	1e-06
PFN2	1.5825295580886227	1e-06
ABHD14B	1.5823215386878169	1e-06
LRRC73	1.5780318349438684	0.00785142
CUTA	1.5777948352262512	1e-06
MRPS24	1.577714895166404	1e-06
AGTRAP	1.5770009034187507	1e-06
ST7-AS1	1.576601920467332	1e-06
CEND1	1.5759375224274352	0.000272043
LINC00619	1.5757124875132278	0.20477425859600293
LAMB3	1.5753232685275198	1e-06
ZNF558	1.5752792112220966	1e-06
UBE2F-SCLY	1.575068719643196	0.4959589562226023
MORN1	1.5749431555623146	1e-06
FAS	1.571930453893535	1e-06
NIPAL3	1.5684105157690296	1e-06
TRIM16L	1.5667005673478567	1e-06
MPI	1.5666997082658982	1e-06
C11orf45	1.566033502645229	0.00248774
TLCD1	1.5658821061905692	1e-06
GCK	1.5641343510358108	0.13052124097548512
NDRG2	1.5639387678882146	0.4087340619041232
ZC3H12C	1.5609112930643623	1e-06
NAB2	1.5580401243746027	1e-06
GJC2	1.5580288341739985	1e-06
CLTCL1	1.557998879441318	1e-06
GABBR2	1.5579872128694925	1e-06
CREG1	1.5570522190887697	1e-06
PLCD1	1.5550116877722382	1e-06
ZNF843	1.5531269514475974	0.0358234
MAP3K8	1.5528605962200515	1e-06
METRNL	1.5513299243285197	1e-06
C10orf32-ASMT	1.5504522242884724	0.29963439382385243
NFIX	1.5501541706130761	1e-06
FHDC1	1.5492243801105376	0.00845551
FBXO36	1.5490206175174135	1e-06
SLC45A1	1.5467461544979821	1e-06
ZNF816-ZNF321P	1.5467065595949647	0.6666294099979049
GGT5	1.5445447119153894	1e-06
FBXO2	1.5416692444726963	0.00781688
CYTH3	1.5414437408813575	1e-06
IFIT3	1.5379528612804423	1e-06
PYCARD	1.5378834506393975	1e-06
UFSP1	1.5369435672143994	1.91649E-06
C17orf51	1.5366662928803447	1e-06
GLUD1	1.5361603291638188	1e-06
CDK2	1.5356400905660117	1e-06
C2orf74	1.5339313025005632	0.016081268422411796
EHBP1L1	1.532277113726189	1e-06
BZRAP1-AS1	1.5320030280433408	0.00849016
C22orf46	1.5303300614718114	1e-06
FBXO41	1.5292566534992635	1e-06
MGST1	1.528760362669527	1e-06
LOC100652758	1.5277835720429163	0.000347122
HSD11B1L	1.5269714791269058	4.74219E-05
STK17B	1.5265192230300677	1e-06
TRAM1L1	1.5258082355340405	0.0922087
ADM	1.5251459376650505	1e-06
UGCG	1.5233963957598597	1e-06
B4GALT1	1.5228769383094152	1e-06
SLC31A2	1.5223909992215208	1e-06
DHRS3	1.522343007156493	1e-06
URAHP	1.518555411032604	0.0414512
ONECUT2	1.5177202942373964	0.11593089915446456
LOC100996433	1.5173975403602735	0.0747201
SHMT2	1.5167128143285618	1e-06
ZSCAN16-AS1	1.5148693010705243	4.37368E-05
C21orf2	1.5148113338983975	1e-06
APOBEC3B	1.514576673200925	1e-06
SERPINI1	1.513002040890131	0.0885648
TBX6	1.512172300322751	0.13795694010775045
APC2	1.5108219687679285	0.000483226
CCDC170	1.510481373082846	0.19609708107216406
TMED7-TICAM2	1.5089166998259398	1e-06
LTK	1.5081064050035082	0.013616239379828605
JOSD2	1.5072570152675704	1e-06
SLC11A1	1.5064746173123855	0.013508565153191123
FADS2	1.5059928488084549	1e-06
IRX5	1.5058199454402599	0.061434721774478875
HCG27	1.5056297847042273	0.0464113
ADCK4	1.5050067048651161	1e-06
LINC00959	1.5018577940558446	0.15652578397021705
EFHD1	1.5007309905723412	0.2582610638873216
PCNXL2	1.4994011309738926	1e-06
NOP14-AS1	1.4979720085408514	1e-06
LPXN	1.4955376590815894	1e-06
CAPG	1.493487067749821	1e-06
ALDOA	1.4933877155292905	1e-06
ATP2A1	1.4931999719549398	0.029441887202838194
LIFR-AS1	1.4909276672414562	0.015503913166872468
DAK	1.490326844856152	1e-06
LOC100287896	1.4886719183842316	0.00289149
RCAN3	1.4877858051951425	1e-06
TMEM256	1.487588602645413	1e-06
LSR	1.485421161332127	1e-06
C1orf213	1.4837026798625506	0.00407355
KIAA1715	1.4827492517931538	1e-06
FBN1	1.4825454214007074	1e-06
LINC01137	1.481742136592685	0.000147972
C11orf24	1.480507219707253	1e-06
TSPAN10	1.4790750846270324	0.000671993
IGSF9	1.4787190721816565	0.13850484708987917
PSTPIP2	1.4781150139648727	1e-06
LOC102723872	1.476303250304896	0.33898009247694283
HIF3A	1.4756936614697032	1e-06
KHDC1	1.4756174245572211	0.00223639
ITGA3	1.4730316376497707	1e-06
STS	1.472839318827221	1e-06
CUL7	1.4719662853541549	1e-06
TPPP	1.4699404258970215	0.000994327
FAM86DP	1.469424034966037	1e-06
FLJ20021	1.4693800782066717	4.909E-06
FGF5	1.4666745494937752	0.16139461595119164
TADA3	1.4662705459042382	1e-06
GHDC	1.4656852377604055	1e-06
ADAMTS3	1.4656467113334468	0.0211707
PTER	1.465197039676735	3.30052E-06
UCN	1.461863163271789	0.0888303
THAP7-AS1	1.461128950646589	0.000720808
BVES	1.460257519365692	0.000341392
LRRC16A	1.459466258960663	1e-06
PAQR7	1.4591703188786052	1e-06
APOBEC3H	1.4586710720970752	0.1727101074308915
LINC00896	1.4584210877298376	1.48582E-05
PLEKHO2	1.4579495592431386	1e-06
HCG4B	1.4554504625111606	0.14771431976182925
SLC22A18AS	1.4543454607502975	0.0625102
LINC00242	1.4542700231427692	0.0844526
CRTAP	1.4533652533156523	1e-06
MAST3	1.453150991338754	1e-06
HIVEP3	1.4530537446238665	1e-06
LARP6	1.4528793548983159	1e-06
PROCA1	1.451175660034677	0.0703979
PPIF	1.451108923777167	1e-06
TEX22	1.450107942971803	0.027673122315810535
LINC00235	1.4489228306360662	0.010150549104990704
ITPRIP	1.4487029602637094	1e-06
LDHD	1.4480458852265137	0.00117661
SLC35D1	1.4474511375395713	1e-06
TTC7A	1.4463543621223702	1e-06
HSD17B8	1.4459020205345416	1.34854E-05
NUDT22	1.4452664119417251	1e-06
APPL2	1.4449863333664894	1e-06
C3orf70	1.4448852411071609	0.00425079
NUDT1	1.442654902596955	1e-06
ANO9	1.4411046193493622	0.11069686066549414
ATP6AP1L	1.440505648902334	0.22112095410488178
OCEL1	1.440154580742098	1e-06
TCEAL7	1.4399248763214128	0.000229892
CHCHD5	1.4390254886414653	1e-06
TBC1D10A	1.4376714927422736	1e-06
ARHGEF19	1.4375112454901882	1e-06
ARSG	1.4373517618662204	1e-06
CHMP1B	1.4371213472326783	1e-06
MKL1	1.4365780295152915	1e-06
CHN1	1.4360908106022165	1e-06
IFI27L2	1.4352534497043714	1e-06
PRKD1	1.4323220971018755	1e-06
SLC39A6	1.4311837335709074	1e-06
MAP3K5	1.4306326618320395	1e-06
APEH	1.429824177778927	1e-06
FGF2	1.4286599445866213	1e-06
IRAK3	1.4283640265570308	1e-06
RASSF4	1.4276575189972922	1e-06
DRAP1	1.4271501785324667	1e-06
ETFB	1.4268022985036164	1e-06
DDR2	1.4257150886200145	1e-06
FTL	1.4254795095354968	1e-06
NBPF14	1.4244200884821947	1e-06
EMC9	1.4220779411082303	1e-06
PTPRN2	1.4219066308957828	8.06744E-06
GSTO1	1.421817317988517	1e-06
ACACB	1.421778702461286	1e-06
LOC101928589	1.4209449151082219	0.0699406
SERPINB1	1.417211372835937	1e-06
ASH1L-AS1	1.4165370262817203	0.00336721
RP11-696N14.1	1.4161555411286442	0.27910240041575224
MFSD6	1.4148640116766755	0.000145375
B3GNT3	1.414472181043764	0.4356611022736035
LOC100506634	1.413357230104412	1e-06
LOC100129534	1.4125007405152787	0.010239773384089055
AURKC	1.4124669222536785	0.0830028
ACTR1B	1.4114924742154409	1e-06
TMEM55A	1.4107691433314644	1e-06
MDFIC	1.4096571500980484	1e-06
PARP3	1.409054027404083	1e-06
CCL5	1.4077664991522014	0.4321172342302684
ELK1	1.4070081813323656	1e-06
BCL11A	1.4065106338019029	0.1622750849853695
UBE2L6	1.4043764998883639	1e-06
C10orf55	1.4040341946739767	0.0761588
LOC102723908	1.4034820315312497	0.0734872
AGAP2	1.4033706498050453	0.00507498
TMEM143	1.402571019579071	1e-06
STK39	1.3985485133033144	1e-06
C15orf60	1.3983886681591415	0.11461028362390013
RGS10	1.3971426568976855	1e-06
FGFBP3	1.3961429703311126	0.028419213256227847
TMEM182	1.395578924973466	0.014881407965187643
FOXO3	1.3947627467952215	1e-06
LINC00957	1.3944292316929885	0.00440435
FBXO6	1.3928894290631249	0.00013342
TAF10	1.3921874555293514	1e-06
ADRBK2	1.3919049149002345	1e-06
JARID2	1.3908109831444795	1e-06
TCTE1	1.3872150597756672	0.12222976725242035
NIPSNAP1	1.3858469536629394	1e-06
TNIP1	1.385367230555411	1e-06
EARS2	1.3838553632987074	1e-06
ADAMTS1	1.3817457922497831	1e-06
RHOBTB3	1.3815434087799146	1e-06
SUCLG2	1.3792968443559652	1e-06
VKORC1	1.3780019967458919	1e-06
CEBPA-AS1	1.377174448965516	0.16578942246664058
REEP6	1.3750802395801913	2.43368E-06
PAX8-AS1	1.3749027232813762	1.72271E-06
LOC102724545	1.3734241453615492	0.0299559
CCDC136	1.3731704151084578	0.00192921
DNAJC1	1.3727805720052666	1e-06
OLFML2B	1.3724969470423318	0.00205731
LRP1B	1.3709214267590786	0.3353051992244689
TRIM45	1.370711884882574	1.50612E-06
DNAH5	1.3703360409490886	0.000239095
CDH23	1.368277378148525	0.2442072057231372
GSTM3	1.3682428789267933	0.000377346
NTMT1	1.3672749758447065	1e-06
PSAT1	1.3671960419136449	1e-06
SURF1	1.3669488189392507	1e-06
SLC29A2	1.364129607392831	0.0762679
ARL4D	1.3632922783985857	1e-06
CMAHP	1.360993808219005	5.81579E-06
SIX4	1.3604563304044541	1e-06
RASGRF2	1.360244835221963	0.1492456751059256
LINC00467	1.3581857489709086	0.023863499144011206
LIPE	1.3574830137748015	1e-06
MFAP3L	1.3566067530565757	0.00890024
RHPN2	1.3562438151202816	1e-06
CHPT1	1.3558425211942606	1e-06
LIMCH1	1.3549568903832074	1e-06
KIFC3	1.3548825798009023	1e-06
AHRR	1.354404113861725	1e-06
NFKBIA	1.3539857532495763	1e-06
SMAP2	1.3525251706009047	1e-06
TMEM59L	1.3523788378704464	0.014001811019918143
PPARD	1.3522723602506421	1e-06
RGS2	1.3507325208047192	8.86569E-06
C11orf52	1.3489729683042628	0.2045117468336375
PROM2	1.3488961411283156	0.012565541641798135
LINC00883	1.3482391496451103	1e-06
ABHD8	1.3469514480975406	1e-06
PITX2	1.3462254048602678	0.24711580847371253
HEXIM2	1.346203850569167	0.000124118
ATP1A3	1.3446044403418993	0.11746744404857726
NUDT11	1.3442098614701026	1e-06
CCDC163P	1.3435929904948127	0.000165098
HIF1A	1.3420962971944446	1e-06
SLC38A5	1.3419563026491417	0.000633676
AP1S3	1.3414279005193634	1e-06
LOC100506548	1.3413687440842395	1e-06
BIN1	1.341126280251715	1e-06
SLC2A13	1.3398247916912835	1e-06
MDP1	1.3387922443818883	1e-06
SNX8	1.338757553683632	1e-06
ADPRHL1	1.3380368514523107	0.012420614679179553
IQSEC2	1.3360442029120072	1e-06
JAKMIP3	1.334876802637528	0.2997080712622962
BACE1	1.3309362888217826	1e-06
PDE4A	1.3309351114514802	1e-06
FAM129A	1.3307975991462955	0.037966288466436654
WDR66	1.3300095070947104	3.38463E-06
ST6GALNAC2	1.3282591268641613	0.0255545
CHCHD6	1.3277429118513142	1e-06
SHANK1	1.3268089638809344	0.000186025
GCHFR	1.3263896823367796	0.00187012
RNR2	1.3254583983100172	0.00100895
TRPT1	1.3252025855401814	1e-06
MAPK8IP2	1.3233294969475176	0.0229487
PCDH9	1.3221870456585838	1e-06
BTN3A2	1.3213322653563737	1e-06
PIM1	1.3211701124830084	1e-06
STRADB	1.3211378327733474	1e-06
KCNAB3	1.320671620939156	0.10171035148934002
GAPDH	1.3201679988196722	1e-06
GPR68	1.3183462114116067	0.00204597
ZNF492	1.3170985279939227	0.1589425217708545
PITPNM1	1.3168311007871334	1e-06
AHR	1.3166038265753373	1e-06
SNX24	1.3161471804889509	1.44738E-05
SH2D5	1.3154883835720974	0.00224602
RGS9BP	1.3145781475378542	0.23297751977312162
RCAN1	1.3137504761199863	1e-06
C9orf129	1.3122982728259773	0.20441251025738175
LENG9	1.3110899271356962	1e-06
ASB1	1.3107466666900927	1e-06
ADAL	1.310672049805116	0.000497042
ALKBH6	1.3102755104056703	1e-06
NAT14	1.3094768879014862	1e-06
SLC1A5	1.3083192531616001	1e-06
NBPF10	1.3073617125386567	8.16069E-05
CA5B	1.3062412605136076	1e-06
TTC39B	1.306034472572624	1e-06
BDNF-AS	1.3051237992740818	0.1338474172501522
REM1	1.3047432467139386	0.11448722472149896
LOC100506023	1.3044843808984232	5.6976E-05
NSMCE1	1.3027537955832842	1e-06
BCL3	1.3026315854931436	1e-06
NBL1	1.3003118878711106	1e-06
USP11	1.2971582216735809	1e-06
XYLT2	1.2970131309996238	1e-06
TMEM42	1.2944935245462157	1e-06
MFGE8	1.2941570376885176	1e-06
SULT1A1	1.294099125462531	0.000153577
AKR7A3	1.293813414847432	0.0826148
TMEM117	1.293486764227164	0.0012628
OSCP1	1.2913546479859634	0.000179043
LY6E	1.2911582737705807	1e-06
AGPAT1	1.2906132632751095	1e-06
TBL1X	1.2902111458084515	1e-06
RGS20	1.289703972067804	0.000237142
ADH5	1.2893136977210253	1e-06
SNX32	1.2882379347185522	0.0818841
ACO1	1.2877342052520238	1e-06
SLC2A11	1.2874508552155377	0.0066484
PHLDA2	1.2860371481798893	1e-06
GPI	1.2840413806945776	1e-06
HSPA1L	1.2827859517398357	0.023239549243199025
STAT2	1.2821247120494215	1e-06
HLCS	1.2797710370758246	1e-06
HSD17B11	1.2792800054316678	1e-06
WDR45	1.2791381075043629	1e-06
INSIG1	1.2774794518830832	1e-06
PXN-AS1	1.2774708725619022	0.018235842938305685
ATIC	1.2771911347415292	1e-06
RPA3	1.276772613697237	3.20262E-06
SELM	1.2766375072077072	1e-06
ZNF331	1.274733243339371	1e-06
C5orf55	1.2739136836071645	0.000995721
LOC102723553	1.2734731041082483	0.039802
RPP25L	1.273173226420199	1e-06
MMP24-AS1	1.272047035244224	1e-06
PLXNB2	1.2714806227362234	1e-06
IAH1	1.2706931115129803	1e-06
GCAT	1.2706308708626097	1e-06
HLA-L	1.2697863355316699	0.000271521
CRIP1	1.2692691172051869	0.031843002915680256
PKM	1.2666547636814938	1e-06
EPS8	1.2666484952083699	1e-06
TPTE2P5	1.2663411056745184	0.3515909398722854
CBS	1.2658361152713262	1e-06
PGM5	1.2653159343018705	0.27488990425019494
CLDN12	1.265205488378878	1e-06
C17orf97	1.2648378720727558	0.000154569
PLEKHA5	1.2640462846507852	1e-06
DNAJB5	1.2638860800842515	1e-06
TGFB1I1	1.2628157926955987	1e-06
ARHGAP44	1.262679233444238	0.00224778
GPRC5A	1.2603768417176053	1e-06
UGP2	1.2603515877689715	1e-06
CTSD	1.2603373190203135	1e-06
LOC100507656	1.2601943025740472	0.0529317
APBA2	1.2586253807883656	1e-06
FUT8-AS1	1.257452319468236	0.00325674
LOC100507156	1.257017302265285	0.0193629
C1RL-AS1	1.2568131231166575	1e-06
LPAR2	1.2567753489004965	0.00149605
MGMT	1.255437869715724	1.91396E-06
SMYD3	1.2553122524942588	1e-06
GALM	1.2540182229261494	1e-06
ACAD10	1.251778915019642	1e-06
MST4	1.249779554469937	0.0234335
MYCBPAP	1.2486681084178637	0.1736699006147908
PAN2	1.2483498305813785	1e-06
IL31RA	1.2483130036140855	0.0849516
MAGEE1	1.2470893873188502	1e-06
LOC100270746	1.2458617553655635	0.21051010299612302
ISCA2	1.2449695550943696	1e-06
DDR1	1.2440985360514214	1e-06
KDM4D	1.243837149449077	0.00407822
SNHG5	1.2435270495565742	1e-06
BATF2	1.2405260297410683	0.000338757
FKBP8	1.238226625073155	1e-06
SNX33	1.2380592545151332	1e-06
XKRX	1.2374362404406234	0.1337723970172297
ZNF204P	1.2373613260657994	0.38736162312013583
ROBO1	1.237298174038264	1e-06
RGP1	1.2367575457683488	1e-06
DHRS9	1.2363873252377309	0.000631069
UQCRC1	1.2356050859482388	1e-06
TMEM134	1.2355791070128284	1e-06
IL6	1.234914435126086	0.000209895
ADAM19	1.234762288083839	1e-06
CSF1	1.234530554253148	1e-06
CPT2	1.2342735274280474	1e-06
FARP1	1.2329775597355006	1e-06
USP27X-AS1	1.2327235206364486	0.0677886
SCARF2	1.2315022864649066	1e-06
LOC100289361	1.2312600874501731	0.30909187041732983
DDT	1.2309524110383194	1e-06
MAP2	1.2308043440989018	8.57464E-05
SLC25A1	1.2304444352322068	1e-06
FAM132A	1.2298653297844344	0.11709750759643438
MAP7D2	1.229459358746993	0.23223105135394573
OSBPL1A	1.229288253103969	1e-06
BCKDHA	1.2286714418362699	1e-06
SNORA84	1.2272636503936556	0.10927085942651116
PIGV	1.2257343716087046	1e-06
PRRT1	1.2239809082106592	0.1523080862600703
DHX58	1.2239206497832888	2.24752E-06
ARHGAP42	1.2236575700858414	0.00654092
ANKRD30BL	1.2221995617724382	0.024058357269768706
PLCXD1	1.2219743618690442	1e-06
SDCBP2-AS1	1.2215126141370247	0.042962
C1orf51	1.2211753644712418	0.0236619
TSPAN13	1.2199893229308367	1e-06
KLF4	1.2192000725543861	1e-06
GAMT	1.2174804176910028	1e-06
RAB13	1.2172719297155468	1e-06
LOC101928120	1.2159057300486076	0.0209569
NDFIP2	1.2154480842187287	1e-06
FAM127A	1.215404777702905	1e-06
LOC389831	1.2144917308663867	0.013330490490401138
C15orf37	1.2117503444660966	1e-06
SPRED1	1.2115072351476874	1e-06
DALRD3	1.2094861335347795	1e-06
MROH6	1.2093279766718874	0.00016466
MST1P2	1.2090494536480956	0.28172136562231537
PAPLN	1.2085636861150784	9.71171E-05
MAPKAPK3	1.2075294815439104	1e-06
TEF	1.2057021642426153	1e-06
PRG2	1.2035950116666938	0.30924704365273203
TMEM53	1.2035765038428534	5.56347E-06
GSTZ1	1.2034251255682358	1e-06
FUOM	1.2025240356685478	1e-06
CUL4B	1.2020088886244935	1e-06
SSH3	1.201975837340803	1e-06
CENPV	1.2014055165041284	1e-06
LOC646471	1.2007527268821985	0.292586
LOC101928068	1.200270280799384	0.0868198
LYSMD1	1.2002371706455097	1e-06
CCDC78	1.1999309753321514	0.0783493
TFPI2	1.1993331331501638	1e-06
KCNN1	1.1987018576752053	0.4334169728077941
CDC42EP3	1.197673253591055	1e-06
ALKBH7	1.1942335442009684	1e-06
LOC728392	1.1937374075106357	4.18133E-05
IL12A	1.1933165838127164	0.2774892823366838
RAD51L3-RFFL	1.1925206412746454	0.31942640182450416
TTPAL	1.1919619213948094	1e-06
PPARA	1.1917174114018645	1e-06
RFESD	1.1914049511370317	0.0999946
GNE	1.1913974718512503	1e-06
HPN	1.190806189521342	0.2905568955272317
XRRA1	1.1892035316287364	1e-06
BAIAP2	1.1883088775588593	1e-06
COQ3	1.1879388633337302	1.96829E-05
MBOAT2	1.1868852907692922	1e-06
CDC25C	1.186523458384563	0.000415678
B3GAT3	1.185844740476417	1e-06
LINC00663	1.1845319390746636	0.022766264712699286
SH3RF3	1.184418370492684	1e-06
RAB36	1.1841564088108107	1e-06
RUNX1	1.1840757880135413	1e-06
TBXAS1	1.183195900259225	0.0220149
ARHGEF17	1.182418519617316	1e-06
PLEKHH3	1.181734813092483	1e-06
MATN1-AS1	1.1812544020315359	0.0032352
DGKD	1.1810931445664024	1e-06
METTL22	1.1805477782154792	1e-06
NIT2	1.1803677086969462	1e-06
NECAB3	1.179030994505336	5.15501E-06
C17orf100	1.178791826664724	0.00207487
ZNF485	1.1773529923214914	0.00357853
SELENBP1	1.1766389732693583	1e-06
HEMK1	1.1758396070878543	1e-06
ICAM3	1.175629432513787	1e-06
CASP8	1.1747795834339543	1e-06
FKBP10	1.1729153073343102	1e-06
GPR3	1.1721146180507678	0.000367216
ANO8	1.1718545478703366	1e-06
NXN	1.170025806839959	1e-06
SYAP1	1.1698626231373295	1e-06
TMEM200A	1.169788151886801	0.3318610099420771
GLCCI1	1.1696867405612863	1e-06
SPATS2L	1.1684436066217694	1e-06
GPR157	1.168394088928003	3.0326E-05
ADAMTS13	1.1681874801023224	3.31992E-05
ADAMTS17	1.1661745075181278	0.23879739974237288
HOXA2	1.1656865524056335	0.014010964509920157
UBL7-AS1	1.1651664623396734	0.00101055
ACOT4	1.164617731149951	0.1652842275633865
FKBP9	1.1645853181340322	1e-06
DLG5-AS1	1.164438857927683	0.18833041426847852
TINCR	1.1629889610766737	0.38659323022993075
DNALI1	1.1628104733354203	1e-06
HIP1	1.1624070131234276	1e-06
ITPR1	1.1611189690933128	1e-06
PLA2G6	1.1598953111302839	0.00147314
ACBD4	1.1586242106255693	1e-06
LOC102723622	1.1582503930035717	0.0934066
TCEB2	1.1580477362436365	1e-06
MSH5	1.1565245732957203	1e-06
CCHCR1	1.1561455063633441	1e-06
IZUMO4	1.1530377303059374	0.22500546839193755
AGAP1	1.1530043482013532	1e-06
TPST1	1.1524247460183097	1e-06
HEG1	1.1518989467028025	1e-06
WDR31	1.1510481974634394	0.000976316
CAPS	1.1503548558145082	1e-06
ANO7	1.149490112543887	0.00370676
RAB38	1.1491477335300206	0.00998111
C4A	1.1489912043851185	0.012411449085134325
SLCO5A1	1.1487159695398619	0.3751975209449772
SMIM6	1.1468724485361548	0.47962214186133295
HDHD1	1.1465990286207062	1e-06
SRCRB4D	1.146323588102902	0.11079958945306803
G6PD	1.1452262210337816	1e-06
FUCA1	1.1443156219162571	1e-06
TRIM36	1.1438819658840733	0.257451
STK32C	1.143532432688498	1e-06
C22orf26	1.1423193958752722	0.27517643877839887
PPDPF	1.1422103010906601	1e-06
CCNB1IP1	1.1416299907546201	1e-06
CCND3	1.1410642426839457	1e-06
LOC100131496	1.1407024572578397	0.024954297122655778
GPAA1	1.140448594348498	1e-06
CHRNE	1.140242603197456	0.0502661
NPR2	1.1389824040182224	1e-06
WDYHV1	1.138648618208955	1.40553E-05
TUBA4A	1.1378761800458497	2.67199E-05
RHBDD1	1.1365855192947383	1e-06
HIST1H1D	1.1358430639680597	1.87163E-06
PRDM5	1.1357434914804396	0.00258851
TPCN1	1.134836565429451	1e-06
QPCTL	1.1345097210091257	1e-06
ALKBH2	1.1334373103403061	1e-06
SMPDL3A	1.1324812890747509	0.00596358
NIPSNAP3B	1.131947257241282	0.30247917237668004
PPP1R3F	1.1310766294394403	3.76145E-05
C21orf119	1.1307913973567632	0.000252641
TTYH2	1.130699597519823	1e-06
ME1	1.129690685477431	1e-06
CACTIN-AS1	1.1296237249724976	0.10245577973827542
FBXL16	1.126951208755048	0.015404579776617343
TXNRD3	1.1267112648440165	1e-06
CARS2	1.1263723228740572	1e-06
EME1	1.1263680695022824	0.013845245148351063
CDC42EP4	1.126030407980355	1e-06
FOSL1	1.1249365248916008	1e-06
ACOT2	1.1248205378955514	1e-06
C1orf56	1.1244952839114748	9.42883E-05
LOC101927806	1.1241163525886018	0.00487921
TSHZ1	1.1239770741980342	1e-06
VSIG10L	1.1235953257858664	0.000377297
MLLT3	1.1205610375736859	1e-06
TRIB2	1.1197574789233018	1e-06
WASH2P	1.119185690355048	0.00102599
IL18R1	1.1190504321257317	0.018988293025281718
PEX19	1.1187110071188207	1e-06
GZMM	1.1186638102646143	0.31742319316226586
ACOX2	1.1183530743518488	0.000618674
ASMTL	1.1181540867994402	1e-06
CCT6B	1.117930300143613	0.31518393634033987
LOC554206	1.117597163931101	0.0490471
ANKRD2	1.117293480237287	0.14042799423340874
C12orf57	1.117194441244106	1e-06
CST3	1.1170273470513399	1e-06
TSKU	1.1161835571331193	1e-06
SIDT2	1.116001009270649	1e-06
DVL1	1.1155820737941842	1e-06
THOC6	1.1151535338330112	1e-06
CBX7	1.1149062577368662	1e-06
FOXP2	1.1145310554792347	0.7358124197340042
PPAP2A	1.1143491108741608	1e-06
TKT	1.1141336921456162	1e-06
SLC31A1	1.1134903678051655	1e-06
SNHG8	1.1126257644560904	1e-06
TMEM208	1.1124432810074123	1e-06
ACSF2	1.1119606875176955	1.95745E-05
ADPGK-AS1	1.1113107830502016	0.5117840255748187
LOC100506990	1.110946188851752	0.011214442076227092
MTURN	1.110210922105201	1e-06
PRKCDBP	1.110183885864706	1e-06
FBXW4	1.1101012172753966	1e-06
BLOC1S4	1.1098098640875629	1e-06
ARHGEF39	1.1097247363912284	0.00110281
SCRN2	1.109589180631682	3.29237E-06
NINJ1	1.1095821786941962	1.55821E-06
OPN3	1.1089650985947284	1e-06
HK2	1.1088204252685014	1e-06
PDK3	1.1082942570636343	0.000141547
TMSB10	1.1082453017365952	1e-06
BTG1	1.1072060988048509	1e-06
RPS4X	1.1071717584213456	1e-06
HINT2	1.1066876899963032	1e-06
SEC22B	1.106584927305656	1e-06
EXOSC4	1.106275448843595	1e-06
ZNF404	1.1061622263001343	0.2266585236916956
ARHGAP5-AS1	1.1053485618820102	0.0565624
SMUG1	1.1042598294948232	1e-06
FAM115A	1.104205481086488	1e-06
HLA-H	1.1039222306150942	0.0874463
CDKN2C	1.1037168719123716	4.1963E-05
LRP11	1.1033064120615101	1e-06
TRAM2-AS1	1.100711553666847	4.76423E-06
GAS5	1.1004883662621514	1e-06
FAM129B	1.0998962617397565	1e-06
PARD6B	1.0994268347267784	0.0414793
THEMIS2	1.0994180227632895	1e-06
FAM212B-AS1	1.0992781466300277	0.11765038838618073
GPSM1	1.098768288975059	1e-06
ABHD14A	1.0986641205853032	3.59232E-05
ZG16B	1.0970094513798028	0.3112127607297917
ECHDC2	1.095587037682375	1.51177E-05
CUX1	1.0952265772052372	1e-06
NLRC5	1.094768262469088	1e-06
COL5A2	1.0945488301189095	4.19062E-06
SDK1	1.0938205992337644	0.000525828
EBPL	1.0936824697351164	1e-06
S1PR3	1.0933676919678221	1e-06
LOC101928061	1.090581541775641	0.2284238297847936
FUZ	1.090289657781455	1e-06
IKZF4	1.0902848779258338	1e-06
MST1	1.0902473812501026	0.000164384
YIPF1	1.0894705093076087	1e-06
LINC00965	1.0893034502124985	0.13502925628945614
KCTD18	1.0884052183019213	1e-06
IL17RC	1.0879236983395528	1e-06
TMEM9	1.0875800003926772	1e-06
RMDN2	1.0864330418681234	0.1078340742735362
SNORA71A	1.0857248264186625	0.10730567810734347
IGF2R	1.0855839287745968	1e-06
DSTN	1.085413283610138	1e-06
LOC389834	1.0850909653942598	0.3176052338513519
FLT3LG	1.084546713339697	2.17368E-05
TNFAIP2	1.0844977730383896	1e-06
MAGED1	1.0842691852126314	1e-06
A1BG-AS1	1.0839902295275936	1.8599E-05
CARHSP1	1.0836015320651449	1e-06
RNF212	1.082519146608181	0.1204205812614866
RNASEL	1.081408824212274	0.000252955
C5orf15	1.0810534373469314	1e-06
HLA-A	1.0805005527121878	1e-06
ZNF20	1.080422767487526	0.4493243259030749
LGALS1	1.0801358394166565	1e-06
PLGRKT	1.0800123651702997	1e-06
DARS	1.0788147358701703	1e-06
AHCYL1	1.0768717717446765	1e-06
HIST2H2BA	1.076692328353952	0.0272275
GAL	1.0762610454309747	0.00474438
ADCY9	1.0762055671383612	1e-06
CCDC113	1.0758755287089974	5.01092E-05
LRRC17	1.0752611351390244	0.029928810432594332
HMGN4	1.0750488129230735	1e-06
CHCHD7	1.073297980352005	1e-06
C21orf33	1.0723181461966693	0.17935529736572078
ANGPTL1	1.0712110973116549	0.0928794
SOCS5	1.0710561620333943	1e-06
SPINT2	1.0697104808823483	1e-06
MPG	1.0696514490888227	1e-06
TMEM223	1.0695860906912356	4.62579E-06
GK5	1.0693100401418225	1e-06
PEX7	1.0671811863490455	1.63999E-06
HSF4	1.0667506741483734	0.0189053
RABAC1	1.0665333214543138	1e-06
LPCAT3	1.0659443080815734	1e-06
MYO18A	1.0657364734770827	1e-06
TUBB2A	1.0653823462200074	1e-06
DZIP1L	1.0650793697358798	0.00129038
PKD1	1.0647514779247989	1e-06
SPIRE2	1.0640161107182284	0.0123524
TNFRSF8	1.0639743987276358	0.10167302651991032
OBFC1	1.0619254039239614	1e-06
BOLA1	1.0616138501406975	3.96801E-06
GPAM	1.0602252889725763	1.77584E-06
VTN	1.0587586164572291	0.042854904344230636
STAC3	1.0570434799403492	0.4196559652298341
ERRFI1	1.0564553006278172	1e-06
ZFP36	1.0558005428929893	1e-06
LOC374443	1.0552477954689095	0.000754535
TPPP3	1.0552142546768224	0.2412396559720418
IER5	1.0547787255979053	1e-06
SLC43A1	1.054645790896454	1e-06
UBAC2-AS1	1.0544419957531819	0.0796264
FAM64A	1.0543167710500552	3.13363E-05
HEATR6	1.053618116576531	1e-06
SMAD9	1.0527876158511142	1e-06
FAM85A	1.0523622169388882	0.14469905881153813
TRIM14	1.0517878643526826	1e-06
PGAM1	1.0516044069716468	1e-06
RRNAD1	1.0514050503844206	1e-06
CABYR	1.050754285043768	0.19315412571203772
MAPRE3	1.0497256139439146	1e-06
DNPH1	1.0474346677430701	1e-06
B3GNTL1	1.047153436308698	0.00120873
PIPSL	1.0466872954698883	0.1467402569148914
AK5	1.0466535819920935	0.00167676
PRSS53	1.0463906055788539	3.3214E-06
SYNGAP1	1.0456375829763649	3.20018E-06
PRUNE2	1.0455860295075823	3.20939E-05
SLC16A5	1.0451920773746093	1e-06
TYSND1	1.0450810546593228	1e-06
ADAM21	1.0449919437033837	0.144484
ENTPD1-AS1	1.0438990469881888	0.3439735028747301
MYOM1	1.0437541754983122	0.11599521280315886
RAD1	1.0431429656715705	1e-06
EPG5	1.0426913468541095	1e-06
ADI1	1.0418713255040946	1e-06
LOC101928054	1.0413915270359546	0.0643905
FAM89A	1.0406493821165548	0.014840274112631188
C1RL	1.0388728697972822	1.1429E-05
SBF2-AS1	1.0388673935005823	0.0839594
SLC17A9	1.037948799135665	1e-06
IPP	1.0378180149827714	1e-06
PTHLH	1.0371885495003066	0.0565799
UBOX5	1.0369321102808204	1e-06
PPIL3	1.0365737758588858	1.23029E-05
LPIN2	1.0362219205780003	1e-06
DGUOK	1.035553262590249	1e-06
ACOT8	1.0353620363122789	1e-06
FASN	1.0352866279138462	1e-06
ARL3	1.0352503760837095	1e-06
AMIGO2	1.0352464131235954	4.40793E-06
BCO2	1.0336441039913826	0.0966378
CDC25B	1.032450996702486	1e-06
FCRLB	1.0319796707666566	0.0615119
ANKS3	1.0295973692737457	1.22272E-06
MST1R	1.0275758707381064	0.0238395
C9orf9	1.0275191082941617	0.00706708
C1orf86	1.0270123740036574	1e-06
AQP11	1.0259792406793338	0.0569983
IL27RA	1.0254934840813101	3.01812E-05
UQCC2	1.0248357696468164	1e-06
AMMECR1	1.0247488109619223	1e-06
PLEKHB1	1.0236702273135434	0.13544456623455806
NTPCR	1.023512295282541	1e-06
ULBP1	1.022880332639931	0.14468062832790718
CLIP2	1.022438518058731	1e-06
MKLN1-AS	1.0222603849197371	0.10733933080058239
SRA1	1.0216667755960622	1e-06
TXN	1.0215888963738835	1e-06
OTUD1	1.0201291008586801	1e-06
RAET1G	1.019918227137772	0.11155441112465841
TRMT112	1.0198772786073917	1e-06
RUVBL2	1.019257329402843	1e-06
BET1L	1.0192409280354588	1e-06
LINC00265	1.018551307333431	0.00635119
COPS7A	1.0179026936503615	1e-06
KIRREL	1.0151448299439239	1e-06
OAF	1.0150171211629628	1e-06
DHRS4	1.0146920009750011	1e-06
CREB3L2	1.0139281340514958	1e-06
MORN4	1.0128609726521065	3.63857E-05
NIF3L1	1.0122599902954015	1e-06
TIMM17B	1.0120990142674342	1e-06
TNFSF9	1.0119045673144453	0.025154687730881895
IFITM2	1.0102120605606661	1e-06
PANX2	1.0097573828385344	1e-06
GMPPA	1.0087960047846052	1e-06
PTGES2-AS1	1.008226018126925	0.22534678101825045
ZNF699	1.0080856065536659	0.00176164
TGM1	1.0065330205103113	0.11726042401730787
C7orf49	1.0063041760916884	1e-06
SCRN1	1.006061714202524	1e-06
TRAFD1	1.0056741737696648	1e-06
ACVR2B-AS1	1.0048271066977537	0.4331560988283221
ANXA11	1.0019189926833845	1e-06
LACTB2	1.001839572986032	6.70343E-05
PROS1	1.0010606248831677	6.42505E-06
ANKZF1	1.0002675380217294	1e-06
IL20RB	0.9992190578482592	0.18742943936277348
UNC5B-AS1	0.9981107891293912	0.4374862872435167
PAN3-AS1	0.9979821828593827	0.00549125
FAM127C	0.9978710674824574	1e-06
C12orf75	0.9977682378827748	8.9755E-06
SLC35B2	0.9975313450717237	1e-06
CELSR2	0.9973331685793632	3.5759E-05
LOC102724770	0.9966634235586657	0.23500387527283265
P2RX5-TAX1BP3	0.9964437429078006	0.16729793810260798
NUDT18	0.9962926615434852	1e-06
RPL8	0.9961181038747875	1e-06
NTHL1	0.9958475815270876	1e-06
ASL	0.9956053279255399	1e-06
C1orf21	0.9955148431193043	0.000740222
IL1RAP	0.9933710030885228	1e-06
ARSA	0.9932679313017478	1e-06
ZNF622	0.9928064923644856	1e-06
ZNF837	0.9922700654307082	0.00047371
HMGCL	0.9919472909162459	1e-06
CNN2	0.9918164330519413	1e-06
PANK1	0.9914350538223484	1.49452E-05
NHLRC4	0.9909297432425516	0.0748517
SERHL2	0.9907730106319642	0.0861572
TMEM194B	0.9903515156107776	2.26873E-05
KLF8	0.9900067276527242	0.000574513
TRIM7	0.9897583522164163	0.0133874
MIR31HG	0.9889580709926076	0.000565399
ADCK3	0.9885831990570515	1.44325E-05
GBAP1	0.9880066334040215	0.0699055
SLC15A3	0.9871987423567173	6.92474E-05
ANP32B	0.9856745897589885	1e-06
CD14	0.9846516160070592	0.027162038242808762
LINC00910	0.9835465114492948	0.10386325559256136
CTSL	0.9833053125014083	1e-06
AZI2	0.9832413173537254	1e-06
ANGPTL6	0.9831628534764876	0.13993305785859306
ECI1	0.9830976209708958	1e-06
WDR81	0.9829317674644582	1e-06
ST3GAL5	0.9825595614357545	1e-06
CRELD1	0.9823500631008778	1e-06
CD81-AS1	0.9821234502825255	0.4083309158880018
OGFRL1	0.9817973594343177	2.79217E-06
JMJD1C-AS1	0.9816669743547942	0.0420057
TNKS1BP1	0.9811979364405378	1e-06
MAFG-AS1	0.9810748508120115	3.96655E-05
NRSN2	0.9810653727596955	1e-06
FBXO4	0.9810560124304537	0.000504184
MAGI2-AS3	0.9804997214022403	1e-06
FGGY	0.9802830022870579	0.0001624
TOB1	0.9796185673386403	1e-06
ANXA6	0.9788127485642214	1e-06
C1orf53	0.9783523512737882	0.11857654229702326
SMARCD2	0.9778461997424254	1e-06
MOCS1	0.9770790432731338	1e-06
GPR65	0.9770790033649325	0.33902515621143176
DTX2	0.9770134469209754	1e-06
SIPA1L2	0.9767370215820228	1e-06
HIST1H1A	0.9765194747875159	0.000137039
AACS	0.9764477060534503	1e-06
KIF9-AS1	0.9762075200548167	0.014071196145573872
ST3GAL4	0.9760512509336503	1e-06
SCN4B	0.9750988979714877	0.3013898202047549
ABCA2	0.9747283068807271	1e-06
SGPP1	0.9743178497156327	9.28327E-05
EEF2	0.9739729376294988	1e-06
NQO2	0.9723021280971371	1e-06
TNS1	0.9720999128706584	1e-06
NLRP2	0.9711108246570378	0.13766732749096472
PTOV1-AS1	0.9702632747308945	0.3777974814804959
PHKA1	0.9696937965027713	1e-06
IGFLR1	0.9687035913898728	0.012768775305854511
AIG1	0.9670347726054662	1e-06
C3orf55	0.9669972151285424	0.26632581581409287
ENO1	0.9662861126712794	1e-06
PPM1K	0.9655635476576423	0.00230795
PCIF1	0.9649099319991702	1e-06
SMS	0.9645459939606398	1e-06
HEXIM1	0.9640165527220542	1e-06
FRS3	0.9633460396786708	3.73827E-05
CDKN1A	0.9628068720214058	3.20302E-06
MRI1	0.9627150975015146	1e-06
CTTNBP2	0.9622058626843389	0.015332912831227405
UBE2Q2P2	0.9620575759372427	0.3707189586383101
C6orf147	0.9611940746761685	0.2552850229852081
COPG2	0.9611692215293485	1e-06
SMIM20	0.9601031423815946	0.000791696
CDK5	0.9589856845519605	1e-06
METTL23	0.9589691415428235	1e-06
SPEG	0.9576360223848017	0.000348422
MEF2B	0.9572476978377249	0.00433574
AKR1B10	0.9571259870655066	0.26490875974669015
NIT1	0.9558251731756852	1e-06
LACE1	0.9558082083518511	0.012331328327703742
FAIM	0.9542656367411975	0.0935148
RPL13	0.9538461506640998	1e-06
MMAB	0.9533326479211367	1e-06
SIK3	0.9532614292807979	1e-06
FAM228A	0.9510459767223075	0.532093
CORO6	0.9498365582520849	0.00355124
BCKDK	0.9497163607096212	1e-06
MIR17HG	0.9495665911373564	0.0415113
KLHDC9	0.9492728216796917	0.23462182394000322
BTBD2	0.9484843419584535	1e-06
NRIP3	0.9482761608131374	1.01397E-05
C5orf63	0.9470383657378392	0.16645870350714054
SWI5	0.9467785823573658	1e-06
BASP1	0.9462507801192369	8.41898E-06
CPNE1	0.9461198692534524	1e-06
CIDECP	0.9458965805275106	0.00160242
ATP6V1G2	0.9458147775802525	0.11425833587890462
USP44	0.9456272452547353	0.38417251701253735
UBE2S	0.9455230650594258	1e-06
SPAG16	0.9447808545914047	0.010316701971276997
GNG10	0.9445442343303426	1e-06
ETHE1	0.9442675498883866	1e-06
ZRANB1	0.9442316211366998	1e-06
HOMER1	0.9441553415324281	0.021765773358925572
CCNA2	0.9432758551086662	2.73557E-05
ZNF319	0.9431160402428661	1e-06
RAB11FIP4	0.9430968609244604	0.29247551992312654
VPS25	0.9424663812215748	1e-06
CD55	0.9423298204048385	4.83362E-06
RCCD1	0.9419041395830889	1e-06
TUBG2	0.9417749806345942	1e-06
WFIKKN1	0.9415239430126481	0.40590899439506994
PVRL4	0.9411383006549497	0.25015497788006585
SLC39A4	0.9409503573812793	5.34481E-06
ABCC6	0.9406336956766189	0.6062837131491279
MBLAC1	0.9405415353297575	0.013111038352556385
TMEM254	0.9396737445778256	2.53616E-05
LOC101928803	0.9388951011714887	0.4034936489191432
TSHZ3	0.9385187480884069	1e-06
ZC3H6	0.9384868671813104	0.00485156
ARMC12	0.9384278530871693	0.3739366968616255
GGACT	0.9383058600198726	0.00561785
SEC14L2	0.9371851468647651	1e-06
MACROD1	0.9370097542990725	1e-06
KIF2C	0.9363177398172859	5.02461E-05
RFNG	0.9353139164115046	1e-06
STYXL1	0.9350442477786017	1e-06
CECR1	0.9350182065253467	0.2515853807026997
MECR	0.9348867998550586	1e-06
TMEM229B	0.9344477556877188	0.3496546519699368
DHPS	0.9337119725690025	1e-06
AKAP6	0.9330042219654595	0.14753705655634783
LOC102723342	0.9323228989177157	0.16120586600685527
DCLK1	0.9315513428142596	0.0043052
C15orf41	0.9312289801270897	7.26822E-06
MPPE1	0.9302561333155984	1.09161E-05
HYKK	0.9299106557835226	0.038345
AKAP7	0.9292281086870867	0.0435204
MGC57346	0.9287458929736093	1e-06
ZER1	0.9268183104210665	1e-06
TRIM41	0.9262383759568704	1e-06
FLJ31945	0.9253750440899041	0.2665794666442835
ZDHHC4	0.9251465931317356	1e-06
RPS14	0.9250875039600148	1e-06
CUEDC2	0.9248097598410278	1e-06
PDE7B	0.9247144983308987	8.35299E-05
L3HYPDH	0.9242995100999236	1e-06
PLIN3	0.9236644972150445	1e-06
COTL1	0.9225814275936342	1e-06
VPS33B	0.9221968111819363	1e-06
HHIPL1	0.9219924141836857	0.000645034
PACSIN3	0.9219701633579286	4.44774E-05
ATRAID	0.9214914924337783	1e-06
PEMT	0.9197255040944541	1e-06
MAD2L2	0.9196595637549507	1e-06
LRRC43	0.9190330360104733	0.28361116032404615
C9orf89	0.9183354018263993	1e-06
RABL2A	0.9171979641709037	0.00489753
MAMSTR	0.9168637026131063	0.021794930398331403
BAHCC1	0.9168332988834615	1e-06
TK2	0.9167437074686261	1e-06
TARS2	0.9153006873698075	1e-06
FLOT1	0.9147664030071525	1e-06
STXBP5	0.9144414035140099	1e-06
HERPUD1	0.9135192173034639	1e-06
C19orf70	0.9128914093787983	1e-06
C15orf38-AP3S2	0.9128009333184287	0.000204026
DSCC1	0.9123930706378731	0.00641711
TECR	0.9120042284198413	1e-06
TSPAN4	0.9117356269252525	1e-06
ATXN10	0.9112389840792794	1e-06
KIAA0319L	0.9110869908363282	1e-06
FLVCR1-AS1	0.9101783711989193	0.12647001093484636
TNXB	0.9093435107400282	0.12748419024527374
CDKN2D	0.9077710934321259	2.22674E-05
RSBN1L-AS1	0.9075081769080181	0.0045864
RRAGA	0.9074599024720332	1e-06
PMPCB	0.9072410367294812	1e-06
PCYT2	0.9059217293937268	1e-06
CMC4	0.9057241465285049	3.15535E-05
SULT4A1	0.9053510944992884	0.3256002395374853
DTWD2	0.9052166759138449	0.012839016211242003
SCNN1D	0.9043070304620918	0.042923441782946506
USE1	0.9040252593311424	0.000352955
GNB5	0.9036947655953689	1e-06
ALDH5A1	0.9022512131874264	0.000624435
HMG20B	0.9021046558906112	1e-06
DMC1	0.9020600549476366	0.4778773368707522
KLHL26	0.9017650301327494	1e-06
CDK14	0.9016748949736536	3.02924E-06
POMGNT2	0.9011339249881306	1e-06
HDLBP	0.9009319524520947	1e-06
CCDC169	0.9008233737328463	0.34885566030220877
ANKRD13A	0.9003505206780772	1e-06
SLC2A9	0.8994809678108828	0.0351635
SNORA34	0.8993305809884783	0.4494816864033745
MFSD3	0.8992238094370151	1e-06
NANS	0.8983887343651114	1e-06
TOM1	0.8981145969640294	1e-06
ARHGEF10L	0.8979758494029246	0.000175307
LETMD1	0.8974855353365763	1e-06
DPM3	0.8965070900923596	4.09594E-05
CCNT2-AS1	0.8956085415692889	0.25189617572856504
PTGR2	0.8952620772146528	0.041338766217679984
TRAF3IP2	0.8941629536394741	0.000467237
SPA17	0.8936261871089609	0.0305172
MANBA	0.8927816215214598	4.07113E-05
HDAC11	0.8927025161664727	1e-06
C12orf10	0.8923479520881288	1e-06
SHH	0.8920256857694141	0.5295073687900506
PSD3	0.8918309680585689	7.54536E-06
LOC102723539	0.8911987086992895	0.44539104659399664
LOC102724197	0.8910555508737753	0.629445
ABTB1	0.8900611451564144	3.05748E-06
TLDC1	0.8899622922515223	1e-06
CIT	0.8889672741070255	9.57267E-06
MICAL1	0.8889594241480397	1e-06
PCED1A	0.8889564813459552	1e-06
ZIK1	0.8877187447673893	0.00400281
ING1	0.8874716547887785	7.07957E-06
ALPK1	0.8864172249915545	2.38115E-05
SLC2A12	0.8854277762263407	0.14914236022483682
C16orf13	0.8851940766875404	1e-06
SLC25A42	0.8843799048913114	1e-06
TMEM14C	0.8834372792360136	1e-06
UBXN6	0.8833668967323959	1e-06
SURF4	0.8832366301653318	1e-06
MPV17L	0.8826238626451206	0.2362292746570205
ZDHHC12	0.8825407580983728	1e-06
C9orf169	0.8822807486980924	0.21154045957247936
ZNF703	0.8821788530452248	1e-06
CDK19	0.8797086307662363	0.00372105
NDUFA13	0.8793831566673816	1e-06
ABCA7	0.8789675895548008	2.47175E-05
SLC14A1	0.8788627159592239	0.6748168888892425
PPP2R2B	0.8788573877822345	0.6845718074397479
ALOX12P2	0.8788567735706996	0.6954340396504817
TM4SF4	0.8788523529086062	0.6691111633389469
LAD1	0.8788482577362274	0.6699673536870812
AGT	0.8788401276605216	0.6695642250421752
CYB5R3	0.8781554044206463	1e-06
GCDH	0.8781190768528514	1e-06
NDUFAF3	0.8779131173029113	1e-06
TP73	0.8775911817015416	0.4073526518997469
SLC19A2	0.8760688190809593	0.000125153
KLF13	0.8758005983984456	1e-06
RPSAP58	0.8756314553737891	0.00356486
FOXN3-AS1	0.8755126863077893	0.16776404219152444
TOPORS-AS1	0.8754678954113787	0.035678
TIGD6	0.8750084570928791	3.22455E-05
SLC25A43	0.8741967890325989	1.82685E-06
MIB2	0.8737696200371591	1.93129E-06
CCS	0.8730746292640945	0.000191813
PIGO	0.8728695598839477	1e-06
DCLK2	0.8717994970012773	1.09321E-05
PET117	0.8717372597966827	0.020133955359802985
ACADS	0.8714940229181958	1e-06
MRPL2	0.8711668405306412	1e-06
SREBF2	0.8707431808768171	1e-06
CDK16	0.8707021295307041	1e-06
FAM86HP	0.8704689696241885	0.1546304326852138
PSMG3	0.8702122830897576	3.17542E-06
LOC102724169	0.8699083870716878	0.37432577283731217
C16orf95	0.8694963208034383	0.0178882
FOXRED1	0.8688242750951327	1e-06
ZNF575	0.8687461911627128	0.0881639
CCDC103	0.8684382806194726	0.0944181
ARHGAP1	0.8677187890346988	1e-06
ACSL1	0.8668589022082313	1e-06
PDE6B	0.8666468381050415	0.31178519209637473
SIX5	0.8664065230277487	1e-06
PRR7	0.8658606591145743	1e-06
VEGFB	0.8657752388759865	1e-06
SMAD7	0.8656285936248763	0.000806715
YIPF2	0.8654461434497147	1e-06
SUPT3H	0.8653036186599113	0.00907717
HILPDA	0.8649894319290284	1e-06
RAB7B	0.8644940869480356	0.00513547
GHR	0.8641177792767681	0.0288577
IRF2BP2	0.8638078112297878	1e-06
WDR13	0.8633883355447903	1e-06
PTPRG-AS1	0.8633732845244088	0.30884908885086626
MMACHC	0.8631536115769128	1.76897E-05
STAMBP	0.8630913295798915	1e-06
ARHGEF9	0.8624422915256592	1e-06
FBLN5	0.8624172036657637	0.00774535
OXLD1	0.8609025124728976	8.91158E-06
CCND2	0.8605483040930985	0.0473701
FAM86EP	0.8602382082095444	0.00591215
PRPS2	0.8600345416236886	1e-06
C9orf172	0.8597669230801913	0.0167762
TMEM198B	0.8597413097747664	0.00186668
TTC8	0.8594696837769805	2.48056E-06
NT5E	0.8589742480389273	0.000692708
COX8A	0.8587740120252694	1e-06
PLSCR1	0.8572757713433118	1e-06
STAP2	0.8571837331530551	0.00277974
ZBTB12	0.8565225756640136	4.10668E-05
NFYC-AS1	0.8563443385299949	0.0475209
TFE3	0.8557079624605557	1e-06
ZNF784	0.8551307047200191	0.000293371
ZNF114	0.8536352810992057	0.5010324014431022
NFS1	0.8534060535400716	1e-06
C11orf49	0.8530742621512455	1e-06
DOK4	0.8528192809141768	1e-06
USP54	0.8522588006433873	1e-06
PRMT7	0.8517979116598682	1e-06
EIF3CL	0.8511686453845569	1e-06
SLC44A2	0.8511305643322941	1e-06
COX18	0.8510521366315472	1e-06
EDEM1	0.8498223048965989	1e-06
FAM50B	0.8497312646818099	0.000463036
RAP2C-AS1	0.8496667035449451	0.0600916
COX5B	0.8491420919766605	1e-06
PDLIM1	0.8490338132264086	4.77535E-06
HOPX	0.8481321376656793	0.1030460033651943
RND2	0.8478030756795556	0.22366633940657085
GLB1L	0.8475785635451705	0.000216383
FAM216A	0.8474357035667818	0.000260035
ARIH2OS	0.8469072330616029	0.24826833877709428
TRAPPC1	0.8468827407354946	1e-06
GLI3	0.8464926925486613	1e-06
RCN3	0.8462882799662601	1e-06
ZADH2	0.8462157575365629	1e-06
C1orf204	0.8454086803348807	0.27990130351407655
CATSPER1	0.8450714239960119	0.21338526362489152
NCOA2	0.8448918348291462	4.77535E-06
TSPAN31	0.8441452025106411	1e-06
RPL28	0.8440757218104844	1e-06
SBF1	0.8427238673610654	1e-06
ANAPC11	0.8427127297989454	1e-06
PRDX6	0.8425460446440601	1e-06
TMEM161A	0.8421914256738674	1e-06
UBE2C	0.8421816284592623	0.000334043
LRRC41	0.8420754682683159	1e-06
TIMP2	0.8418234724172259	1e-06
RAB24	0.8416995776414682	1.1474E-05
ERCC2	0.8410496165582823	1e-06
C7orf73	0.8407201559631315	1e-06
PHF1	0.8403098509786245	1e-06
AGMAT	0.8398552027299996	0.00551313
SCART1	0.8397797926243559	0.0385998
MVB12A	0.8388248501576823	1e-06
FAM195A	0.8385383678208812	6.19362E-06
BLOC1S1	0.8382898562147402	1e-06
PLEKHG3	0.8382720633969766	1e-06
PLK1	0.8379476134108724	0.000286614
SPEF2	0.8374040669597675	0.17620369782579604
ARNT	0.8367737087395184	1e-06
FKBP7	0.8366083947899211	0.00182417
AGA	0.8360653905299874	3.56842E-05
DIRAS1	0.8355367927351637	0.15641256671123516
TOMM7	0.8352054117985722	1e-06
SLC25A5-AS1	0.8340016133558863	0.20758333921220645
C16orf87	0.8337004475099988	0.0385848
SUMF2	0.8331007715244132	1e-06
FAM168A	0.8326886889013126	1e-06
THRA	0.8321473538289349	1e-06
SAPCD1	0.8320452765487919	0.7839650704435047
NRXN3	0.8312630966101568	0.11039440465421826
LOC100128653	0.8311944154437341	0.3711840846595421
AKR7A2	0.8310986748032005	1e-06
DNAJC12	0.8309518826173538	0.35215548327322427
ARL9	0.8309272177387441	0.5678913085908267
CRTC3	0.8305106189327545	1.11371E-05
CETN3	0.8300013253121006	0.13888727007030988
NLRX1	0.8299293719643649	1.45137E-06
L3MBTL4	0.8297458053677262	0.6911132179517174
RPL18	0.8283015588372613	1e-06
SESN2	0.8281695982457972	1e-06
OXCT2	0.8278373859757645	0.015116368940142325
HADH	0.8266171987527623	4.46479E-05
MUTYH	0.8254189323439507	4.05538E-06
HUS1B	0.8246870687788054	0.47696856366381596
TMLHE	0.8244144824600842	2.2127E-06
SPATA20	0.8242989075127504	1e-06
LOC100287808	0.8241060208500645	0.31525796298674147
SAT2	0.8228122442447623	8.69889E-05
NCDN	0.8225215266559778	1e-06
SORBS3	0.8211871909465752	1e-06
IMPDH2	0.8203209167201833	1e-06
ZNHIT2	0.8199317654798514	1e-06
DHTKD1	0.8190189751596297	1e-06
TMEM129	0.8189686378407263	1.21994E-06
COL5A1	0.8183759519079666	3.91536E-05
GLTSCR2	0.8182687682372103	1e-06
VAMP1	0.8178872216342831	3.3347E-05
RHOQ	0.8175360473416705	0.000926533
SLC15A4	0.8168263923756067	1e-06
MFSD4	0.8162615014119351	0.30856215691761135
DLG5	0.8158294490351142	1e-06
ZNF629	0.8154155289808899	1e-06
ZNF385D	0.8153996354210371	0.2755941460426802
NUDT16L1	0.8152564208387737	1e-06
HOXA4	0.8148545571484116	0.0313173
UQCR10	0.8146390527502995	1e-06
ERBB2	0.8141461458291576	1e-06
LOC102724023	0.8138762225663856	1e-06
HSPBP1	0.8137567866312291	1e-06
HIST1H3G	0.8120934031048278	1e-06
SGPL1	0.8117908856007098	1e-06
LCMT1	0.8117048236226867	1e-06
FAM173A	0.8112453027014748	1e-06
LOC101929540	0.8110961706697659	0.3408788003182989
SLC24A1	0.8100849925018663	1e-06
AKR1B1	0.8098530207534937	0.000993925
RNF26	0.8098178338218844	1e-06
PRSS36	0.8097827174120378	0.29863503344745285
FBXW8	0.8091746014559327	1.34424E-06
DDN	0.8089417594686947	0.31175888470728746
EXOSC7	0.8089401349766955	1e-06
FDFT1	0.8088617803318584	1e-06
PDZD4	0.8087202469589896	0.2558644250988861
SKIDA1	0.8085048992458077	0.0551159
PDP2	0.8081868710662127	1e-06
EDNRB	0.8076593824810382	0.38205623002850675
WDR41	0.8073056258003282	1.998E-06
RAB17	0.8072605002864974	0.3217554810516505
IDH1	0.8058119149470128	1e-06
SCARNA2	0.8053937222027849	1e-06
RNF113A	0.8045070343540495	9.1623E-06
PRX	0.8032474863747042	1e-06
DTD1	0.8030714657736485	1e-06
DNAJC15	0.8029692017654045	1e-06
MEF2BNB-MEF2B	0.8026813068022802	0.13439812914063803
BCL6	0.8026437428382479	2.81317E-05
DHODH	0.8023599265691741	0.00644387
SRXN1	0.8010213735747036	1e-06
PMS2CL	0.8009684339990883	0.00164724
ATP5D	0.8009650328071682	1e-06
CISH	0.8009358677485432	0.061347
CMC1	0.8005812593763678	0.028879367859119164
BAIAP2L2	0.8003818618326757	0.070061
RPL3	0.7998690430799869	1e-06
SIL1	0.7994115004605434	1e-06
PHF21A	0.7992057402453981	7.26098E-05
EMID1	0.7979401805261863	0.45469638534477275
LOC101929494	0.7972160775938848	0.0720592
IFIT5	0.7970329044867651	0.00446751
ICT1	0.7968775187651093	1e-06
AURKA	0.7965457205470488	0.000460126
FBXL17	0.7963563848411245	0.000132462
SERGEF	0.7961527214422444	0.00111007
FZD9	0.7960977434206414	0.10708875709573311
CDK6	0.7960632378842655	0.00265684
MYOM2	0.7959969419509536	0.42180029566174443
HS6ST2	0.7954396789600395	0.6038481587152318
C19orf83	0.7952512527013483	0.13227618049805495
SH3RF2	0.7952447457631175	0.050519787707045086
DVL2	0.7948885637904956	1e-06
UCHL1	0.7947048441072797	1e-06
CDCA3	0.7942406031775842	0.00171443
YBX1	0.7940431779354992	1e-06
C4orf36	0.7936990837487782	0.4072042180095328
TAF6	0.7933612322364226	1e-06
FAM114A1	0.7922572258412898	1e-06
CUEDC1	0.7919857696130732	0.000757469
PANX1	0.7919490139459642	1e-06
KCNS3	0.7919315485973525	0.16545214282885265
SLC45A4	0.7919155593992714	9.96118E-06
ZNF695	0.7918531458110524	0.16692839265899223
IFT122	0.7916236608109615	1e-06
LINC00999	0.7914904244156661	0.0683845
CALCOCO2	0.7912361631179023	1e-06
ANXA5	0.7910952459784224	1e-06
NOC2L	0.7905880532921145	1e-06
AMPD2	0.7905151081400342	1e-06
JMJD6	0.7903344063288908	1e-06
TST	0.7896878638480033	5.14831E-06
MRPL28	0.7892844736419979	1e-06
RGMB-AS1	0.7890751574389874	0.3661730196720619
TGIF1	0.7890308722868367	1e-06
ITPRIPL1	0.7888205621183507	0.095764
ZSCAN21	0.7884387086492862	8.14601E-05
ALKBH5	0.7880865152635981	1e-06
ETV5	0.7877697877003507	1e-06
HOXB3	0.7869274854720694	1e-06
MZT2B	0.7861755864978007	1e-06
NLGN2	0.7855395724871973	0.000320497
ACOT7	0.7852333675875969	6.67219E-06
TMED4	0.7847599792628035	1e-06
MRPS18B	0.7846456562280177	1e-06
LOC101930567	0.7843141560537165	0.3386701962980712
ZNF23	0.7841709591402695	0.00901923
FUCA2	0.7841156225472411	1e-06
LRCH1	0.7841061874811494	1e-06
SRRM3	0.7840992349482766	0.0338885
ITPA	0.7840320491205259	1e-06
COPG1	0.7837175568282123	1e-06
SNX21	0.7836868242296854	1e-06
HDAC3	0.7836756526121976	1e-06
LINC00115	0.7835776438262091	0.0446324
SCYL1	0.7835760845710974	1e-06
ADCY3	0.7831528701136726	1e-06
MPC2	0.7826582994124087	1e-06
ATG4D	0.7818863807665085	1e-06
RHOD	0.7813946323599805	0.018594606278321716
YIF1A	0.7809411118372352	7.83208E-06
GRAMD1B	0.7801219428378066	0.00418935
LRTOMT	0.7799672526860836	0.025741034334961936
MORC4	0.7790093203338155	4.60542E-05
SLCO2A1	0.7787022646474413	2.80562E-06
LINC00526	0.7769221358652274	0.24483913598133014
PARL	0.7768803307869402	1e-06
HEBP1	0.7760950982741398	1e-06
PERP	0.7751598310680059	2.66515E-06
LOC730668	0.7745956626786107	0.43681343649945603
ADAMTS9-AS2	0.7745667886438881	0.25930642713813895
TMEM214	0.7745136581685295	1e-06
PNKD	0.7744474286201702	6.26966E-06
FOXD2-AS1	0.7743300137622927	0.028963805242231248
LOC101927903	0.7741827591142417	0.030809034220888463
GADD45B	0.7738248077410791	2.24869E-06
ZNF425	0.7732566564219227	0.00550552
FBXO17	0.7731952250724017	1e-06
LOC645967	0.7729731557422137	0.33073191391266715
SMIM19	0.7722632533196047	0.029678732531395902
RFFL	0.7711672576436417	1e-06
MAP3K14	0.7709131599443831	1e-06
SMIM14	0.7708725770645498	1.34691E-05
NGFRAP1	0.7705523917070313	1e-06
LOC100288102	0.7702838323527218	0.24051677600571575
THSD4	0.7698503618813981	1e-06
LOH12CR1	0.7690052035254658	0.000127253
HERC3	0.7689319307303322	1.07996E-06
NDUFB10	0.7688105551618186	2.84649E-06
TSPY26P	0.7684170174889506	0.07241
MANBAL	0.7684166621860764	1e-06
RNF123	0.7682776290177377	3.86586E-06
CDO1	0.7682144801813565	0.3188675047963562
NT5DC1	0.7681728088501104	2.24432E-06
MFSD12	0.7671580543483834	1e-06
SEMA4C	0.7667635769251429	1.87134E-05
PYGO1	0.7664637787854852	0.0482567
NDUFA7	0.7660596827973981	1e-06
EPHA5	0.7658221107736909	0.5551699546873459
SLC3A2	0.7655704595068253	1e-06
ERMAP	0.7650854456376608	0.000133696
RPL23P8	0.7650736941220725	0.4132173885989278
SPATA6	0.7648651932916773	0.142295
MCEE	0.7642961079666811	0.11264035301688412
CHID1	0.7642102711322053	1e-06
NFKBID	0.7639967702164939	0.0318353
DYNC2H1	0.7639498452698108	0.0162496
RIMS3	0.7633926574633821	0.220927
PDE9A	0.7620595666064739	0.36024732683109034
IL15	0.7619716664593685	0.10669115324071377
NR1D1	0.7618032919704641	0.00263472
RNF187	0.7617648401638433	1e-06
MTX1	0.7616154828835562	1e-06
KCTD21-AS1	0.7613177101236394	0.5525565852870351
RPL35	0.7609744715597474	1e-06
UBA1	0.7609724952135606	1e-06
EGFLAM	0.7599291773438391	0.3335395473041062
ATF4	0.7592549265072024	1e-06
ERI3	0.7587627076395381	1e-06
AMZ2	0.7570272389056355	1e-06
TAPT1-AS1	0.7568380540563402	0.1330769898446279
INPP5B	0.7560013582382824	1e-06
PMFBP1	0.7557954994957001	0.6815627429506182
C7orf50	0.7557894612164449	1e-06
BAMBI	0.7555882220428386	0.000162318
CLIP4	0.7555046851452097	6.94714E-05
SLC25A6	0.7553053738529738	1e-06
TNRC18	0.7550763840441511	1e-06
HEXA	0.7541945433467829	1e-06
ZNF334	0.7539835035984386	0.579319
SNX30	0.7532513225700613	1e-06
TEX264	0.7531695255392674	1e-06
CC2D2A	0.7529789208026493	5.29993E-06
EMP3	0.7527416267221225	1e-06
FAM72B	0.7526987007592213	0.13484997441185417
ERMARD	0.7524426015578165	0.000643223
UXT	0.7521215567080177	2.34185E-06
LONP2	0.7520691274240024	1e-06
C11orf68	0.7512098847805444	1e-06
OSER1-AS1	0.7511398178863599	0.1021366439900279
STK16	0.7506315002612921	3.55659E-05
SLC35C2	0.7505666187574975	1e-06
CD99L2	0.7504988634817104	1e-06
C9orf40	0.7502828954121568	0.00971707
RPS2	0.7501269468842111	1e-06
PTTG1	0.7496441737448525	1.36553E-05
LOC101927595	0.7495992419245172	0.3466176527940797
SHROOM1	0.7494379991406183	1e-06
GABPB2	0.7494359870779806	0.00248917
KLHL5	0.7488994604617072	1e-06
ZNF628	0.7483299859762687	1e-06
SOCS7	0.7479482108710481	1e-06
HIST2H2AC	0.7475921747334199	1e-06
CPOX	0.7474605301349566	3.25546E-06
KLHL17	0.7472335677676555	1e-06
AIP	0.7471119821346498	5.52351E-05
POLR1E	0.7470344512887745	0.000517639
TMEM261	0.7461823403291635	1e-06
WARS2	0.7460158881684286	0.00135815
CAP1	0.7457034704028693	1e-06
TRIM2	0.7452213521213018	0.000568729
C12orf68	0.7448619047831813	0.1657013025362683
STXBP1	0.7434874713122804	1e-06
CCDC71	0.7428388961082398	1e-06
LCMT2	0.7419102466913368	1.73288E-05
RTN4IP1	0.7413828897319611	0.018314422041387345
MLF2	0.7413245950109238	1e-06
ELOF1	0.7411394787123271	1e-06
SPRYD7	0.7407577687054259	0.00134368
GABARAPL1	0.7405106191939196	0.00687336
RPL4	0.7400580388857245	1e-06
GANC	0.7399615586053844	3.95572E-05
TRPC1	0.7389677325500205	0.010322314217890602
CCDC36	0.7386368684136637	0.19560285097461966
CISD3	0.7385983566428826	8.03284E-05
C12orf66	0.7385305657118941	0.00529777
ARHGEF18	0.7384942829002245	1e-06
MRPL53	0.7384888108537846	1e-06
LOC101926922	0.7380253131876063	0.4132173885989278
TMEM128	0.7380099143013904	2.37077E-05
MIR3648	0.7378716037811965	0.17829713986682114
LTBR	0.7376899557260892	9.69354E-06
MRPL54	0.7376194965721086	0.000224988
PEX16	0.7372865248752934	1.36253E-06
SKIV2L	0.7370575227992744	1e-06
THUMPD3	0.7369587857304416	0.000846887
UQCRQ	0.7367908020595074	2.61872E-06
MRPL21	0.7365748213783645	7.10803E-05
BLVRB	0.7362457863268883	0.000201057
RTN2	0.7354027556831376	0.00880504
WASH1	0.7350557494842431	0.000117142
ORMDL3	0.7346319135014806	2.40923E-06
MRPL24	0.7340313208042774	3.48527E-06
AGAP9	0.7339019433019084	0.0139661
MAML2	0.7337310843917524	1e-06
PDXP	0.7334137057999955	3.6775E-06
NME5	0.7332061030597281	0.6191936346825581
GLI4	0.7331416206612236	8.58562E-05
AXIN2	0.7331370260952583	0.00375062
TRIM66	0.7330771442001598	0.00235854
RPS6	0.7329547270827389	1e-06
TDRP	0.7327245914874948	0.00989153
ATP5H	0.7326812163757095	1e-06
CRAT	0.7320318379520079	1e-06
NR2E3	0.7317811177084906	0.7070334235837341
CCDC53	0.7316116527690624	4.66696E-05
DLST	0.7315150981882663	1e-06
KRTCAP3	0.7314811514148679	0.5466578089759525
RAD23A	0.7311445311908327	1e-06
HABP4	0.7310607075308188	0.000233029
SRPR	0.7309248043947878	1e-06
RAB40C	0.7307461767434341	1e-06
EXOSC9	0.7302337128268054	0.00178034
FBL	0.7288091857630246	1.50699E-06
CCDC57	0.7287042959041827	1e-06
IFT140	0.7280211859339443	1e-06
EXOSC5	0.7278941947685377	0.000722393
CENPH	0.7269701820264686	0.00536791
HIST1H4F	0.7260478933248692	3.11034E-06
USF2	0.7260147094731835	1e-06
LEKR1	0.7257845066644099	0.5121104125755308
NABP1	0.7255903402392884	0.000164658
PIM2	0.7248646238236633	0.000230921
LOC440300	0.7248465768134786	0.00112402
PLOD2	0.7247633329702168	0.000231085
SNORA67	0.7242465606094245	0.23002295350830312
ALDH7A1	0.7241598434788916	1e-06
OGDH	0.7237818202591584	1e-06
GALK1	0.7237379063056287	1e-06
C11orf71	0.7236746982463008	0.057542421753242076
PSMB9	0.7230700281825986	0.0861826
LSM4	0.7229573382235255	1e-06
LOC100132249	0.7229224743618012	0.38626880623858045
GJC1	0.7228497176444765	0.03412
AURKAIP1	0.7228201698881287	1e-06
CINP	0.7225658439221875	1e-06
C6orf48	0.7225308982108398	1.21756E-05
PTS	0.7225265619949668	0.00126334
DNPEP	0.7224427245744485	1e-06
KDM4B	0.7217865095292308	1e-06
ROR1	0.7216618517085438	0.24043234148458587
CRTC1	0.7216210061752478	0.000205609
ZFP36L1	0.7215654041854372	1e-06
RNFT2	0.7204689996954315	0.00473571
PCGF1	0.7204614224774888	0.00389514
FBXO25	0.7204106247351788	8.84109E-05
KLHL35	0.7192043621447222	0.11202218789827306
ZNF414	0.7191660306421267	0.000359982
HAUS4	0.7191207569882181	3.01726E-05
ERO1L	0.7184748419669813	2.17928E-05
TRABD2B	0.7176434705424298	0.19890693416931754
OGFOD3	0.7174470137934507	1.65326E-06
GSR	0.7172791315027303	1e-06
FAM83G	0.7163498102550958	1e-06
SPIDR	0.7158387766252867	1e-06
MAP1LC3A	0.7155430636454392	0.00140057
HIST1H4C	0.7154944866793175	0.000154731
BLVRA	0.7152488359585856	1.14721E-06
RASSF8-AS1	0.7149896452270776	0.18050997568010604
CYB561D2	0.7146264387760115	4.54631E-06
BBS4	0.7130842007413171	0.000135108
CECR5	0.7129666227203384	6.88248E-06
LAMC1	0.7125935702891149	1e-06
F8A1	0.7123350672126382	0.000312014
TK1	0.7119367544933997	0.000627853
ARFIP2	0.7118063909162684	1e-06
KDELR1	0.7116974078939068	1e-06
ETV2	0.7115667800565127	0.4670412292371074
NELFE	0.7115061753265491	1e-06
HPS3	0.7110619453638978	1.13859E-05
FGFR1	0.7098501085748223	1e-06
C2orf68	0.7093607161483755	0.000473091
DCBLD2	0.7089538091746354	0.000617806
RARA-AS1	0.7088092328040336	0.011322084350030319
LOC100507634	0.7083997016106247	0.40756679270008767
RNR1	0.7070193742670572	0.4874556930625741
SQRDL	0.7069719784694606	0.00047371
AUH	0.7069588199213785	0.027480597685207758
SZT2	0.7068401463482211	1e-06
LOC389906	0.7062955349647675	3.15996E-06
TMEM141	0.7061604088391978	4.26811E-06
S100A11	0.7056138598091337	2.5882E-05
MRPL40	0.7044465904492669	1e-06
PHLDB3	0.7044016454194896	0.00389946
EML6	0.7041247454894457	0.29550564223455467
PLIN2	0.7037015847462557	1e-06
ABAT	0.7027695385883586	0.00202951
FAM96B	0.7027107549576194	1e-06
SUV420H2	0.7026550835683675	0.013848876073022095
EIF4A1	0.7025894251797864	1e-06
NDUFS8	0.7024611211090472	1e-06
WIBG	0.7024603313676814	1e-06
C17orf49	0.7023079248584624	1e-06
STPG1	0.7017987498383484	0.000113612
CAB39L	0.7011391172160798	0.028533067625646693
C19orf55	0.7010771038328498	0.000575849
SUV39H1	0.7002975235177383	0.00423447
MEFV	0.6999675751022063	0.6308030933149429
SLC39A14	0.6996394876161706	1e-06
SLC39A11	0.6996027425115371	0.00633786
MAN1B1-AS1	0.6995185445361286	0.0715819
ZBTB4	0.6995062079292458	1e-06
RPS5	0.6994953957260046	1e-06
LOC100133331	0.6993569404179385	0.00826392
RPL18A	0.6992291060621294	1e-06
RPL26L1	0.6990622643496902	4.66604E-05
PIK3R1	0.6989577587220472	0.00121696
ANTXR2	0.6981333101670214	4.75575E-05
EXT2	0.6980257144918416	1e-06
ERLIN2	0.6973840300173149	1e-06
PRKCI	0.6973543120687048	0.00195177
ERBB4	0.6973060434917973	0.6160523064771221
JMJD7-PLA2G4B	0.6967307166032191	0.6974214222629713
HDHD2	0.6967248939851646	0.00985704
DNAJC25	0.6964250545601087	0.00576752
ETS2	0.6963138839787346	0.000377965
PRRT3	0.6962746639094252	0.00158133
HIST2H2BC	0.6961391642193435	0.015306544316403532
ZBTB7A	0.6959186855960569	1e-06
JHDM1D-AS1	0.6958326348234042	0.0891774
ANKRA2	0.6957983222322492	0.017492497999377445
MTFMT	0.6957108583653413	0.00124267
POC1A	0.6955065200676407	0.00399054
CSNK1D	0.6954707035641565	1e-06
PTGS2	0.6954113412123087	0.24349276535864567
RNA45S5	0.6952169231871218	1e-06
SLC9A3R1	0.6947327664992824	1e-06
PLAUR	0.6947204686445764	1.21829E-06
C8orf82	0.6947202238276459	1e-06
IVD	0.6942923160870363	1e-06
AP1G2	0.6937196672307693	0.000107745
EML4	0.6935937351596896	0.00148433
MYH14	0.6933474382016971	0.630818
RPS18	0.6932033809259023	1e-06
GSS	0.6930697172954169	1e-06
PPM1M	0.6929874682882903	0.0011767
EEF1D	0.6917089506704203	1e-06
FBXO27	0.6914444566284879	0.024137005639317078
EIF3F	0.6912396254259245	1e-06
RPSA	0.6907677582646943	1e-06
FAM155A	0.6903830451909343	0.00109306
LINC00665	0.6900764556390291	0.0241899
TBRG4	0.6899437546893308	1.97584E-06
EIF2AK4	0.6897564252842058	1e-06
IDH3G	0.6894982303427241	4.34284E-06
EMD	0.6894807332317261	1e-06
HDAC6	0.6887771190389176	1e-06
MIRLET7BHG	0.6883744132676841	0.00207806
RFX1	0.6883447087971091	1e-06
CDC42BPG	0.6878291426999994	0.34805820467584064
ACTB	0.6876239370534218	1e-06
COL8A1	0.6873650695672979	6.58753E-05
CCDC34	0.6861523847041436	0.0313498
SOCS6	0.6853684816857827	0.000344734
IL7	0.6853220133877217	0.6400092750022724
COASY	0.6849033873672131	1e-06
DYRK3	0.6847650279392986	1e-06
KCNH3	0.6846375396369703	0.5082029477948764
AMOTL2	0.6833662491870602	1e-06
WBP1	0.6832370822964865	0.000136991
CALCOCO1	0.6831567172981684	3.00864E-05
LONP1	0.6824675856606834	1e-06
CCDC134	0.6824492428715365	5.87939E-05
RNVU1-7	0.6822765770300427	0.00638124
ACVR2A	0.6820274272510962	0.000743806
AKIP1	0.6818439586633427	2.67143E-06
BRE	0.6816692570403482	6.35115E-06
SEZ6L2	0.6813703530680718	0.00927143
ID3	0.6813048762053507	1e-06
MAP4	0.6804652995329887	1e-06
ZNF579	0.6802825876488194	1e-06
AVL9	0.6802813688093051	1e-06
TIAF1	0.6796227258368238	0.3933594863362992
CCDC69	0.6789887634583283	0.1034505599025278
AP1M1	0.6789862084578867	1e-06
PGPEP1	0.6777158590170069	0.000481723
UBL7	0.6776915370634221	1e-06
DCPS	0.6776742112910213	0.000415143
FLJ23867	0.6772561672698005	6.724E-05
TEN1	0.6770600947832773	0.0249244
SETDB2	0.6761361928363399	0.0360954
CDC20	0.6761165203836615	0.00953914
ZNF408	0.6753633485611215	5.83997E-05
FTSJ2	0.6748872229361508	0.000662106
RNH1	0.6743857547454938	1e-06
OXSR1	0.6743722571976367	1e-06
CCNDBP1	0.6743007048078977	1e-06
ARMC2	0.6738519285727289	0.24304755405137835
ITPKC	0.6733400065283216	2.21348E-06
CALU	0.6726721107401495	1e-06
RASAL2-AS1	0.6724295942289553	0.22762312397706239
MALT1	0.6721808124685188	0.00668803
TMEM205	0.6719123606745299	0.00020667
C14orf79	0.6718016853447338	0.000442817
PHF11	0.6712443952649202	0.00140207
HIST2H2AA3	0.6710279918938667	0.15328150485847716
MEA1	0.6709333062856695	1e-06
YARS	0.6707833823753587	1e-06
DSTYK	0.6701549977922625	1e-06
DCTN3	0.6701456757351394	1e-06
PSPN	0.6698923994132298	0.6278823433263027
TIMM10	0.6697452707193025	0.000423243
ANKRD33B	0.6695334549127429	0.0319101
LONRF1	0.6694966642880849	0.00399265
EFCAB6	0.6694932271106616	0.4573001052555291
FTSJ1	0.6693219518988097	1e-06
SPTSSA	0.6692213902247998	0.000139578
CARS	0.6690423529727765	1e-06
IFITM3	0.6688440725728466	0.000166218
ZNF688	0.6687933451522001	0.00304173
RPS9	0.6685034346804624	1e-06
SARS2	0.6682903058544845	0.000252226
CREB3L4	0.6682014473175878	0.0404404
EPHX1	0.6681583805506918	0.000765397
HIST1H1C	0.6680500956202342	1.09096E-05
VWA8	0.6677740819368352	0.000485184
TBL2	0.6675361649490164	1e-06
SH3TC2	0.6671090776741213	0.060822462716613054
CCDC107	0.6668493186627784	0.000173199
PRNP	0.6664561984768085	1e-06
FOPNL	0.6662631112939503	7.5141E-05
GDI1	0.6656065337155492	1e-06
POLD2	0.6655205757210999	2.83664E-05
LRRC42	0.6654990416955854	1e-06
ACSS2	0.6654256969278909	9.20321E-05
UVSSA	0.6651671571525073	1e-06
PSMB10	0.6650044983296456	1.06001E-05
MRPS15	0.6645015786201837	1e-06
SDHC	0.6642988482802334	1e-06
CES2	0.6640249037926033	1e-06
SLC43A3	0.6637123554506394	0.000142266
MAP3K10	0.6625271150929843	0.000478186
DYNLL2	0.6624500005352314	1e-06
BTN3A1	0.6622562190409108	1.42009E-05
DENND1A	0.6622517415431737	3.4021E-05
DPCD	0.6620022694089194	1.45533E-05
ENDOV	0.6616988559664542	0.00056539
KLLN	0.6610481440505117	0.0978491
TRIM16	0.6607434238357609	3.16519E-06
NCAPH2	0.6606931136976241	0.00338452
CYP51A1	0.6601460185165099	4.85117E-06
GLI1	0.6599188763048552	0.3454232028798565
PFKL	0.6598528833832705	1e-06
POLR1D	0.6597649461957109	1e-06
HSPB11	0.6595182093870792	0.0334889
NDUFB6	0.6593190082037498	6.01173E-06
MAP10	0.6590620898811504	0.11657460039171978
MYADM	0.6589855053093532	1e-06
TPT1-AS1	0.6587237575432274	0.050164804628258355
TLN1	0.6584699483831858	1e-06
LRRC56	0.6580036842367455	0.1193892488538422
CLPP	0.6578404534682974	1e-06
GPT2	0.6574592328786524	6.67047E-06
POFUT2	0.6574251633970261	0.000164857
ATOH8	0.6571072191610631	1e-06
XRCC6BP1	0.6568932661033736	0.12864663756542907
STARD13	0.6563149808020592	1e-06
MBOAT1	0.6561729916845445	0.00878281
RPL23	0.6558639470028473	1e-06
GABPB1-AS1	0.6554879265284324	0.000643186
TSEN34	0.6553407380449393	1e-06
NGF	0.6549356799718747	0.6515861001773363
EHBP1	0.6548102300685928	0.0042806
GPS1	0.6540921449330077	1e-06
FAM98C	0.6539874984937097	0.000462438
PPP1R35	0.6538004114758412	4.54671E-06
TRIM11	0.6536190598636257	1e-06
TMEM14B	0.6529188876724986	1e-06
PPP3CB	0.6525704401983435	1.69528E-05
PHLDA3	0.6525214929149208	7.58595E-06
PQLC1	0.6525077929021256	1e-06
CAPZB	0.6521811282537097	1e-06
HEIH	0.6519617845677366	0.000542003
KCNMB4	0.6519525852455965	0.3718131549480706
SLC2A4RG	0.6519378916598387	1e-06
RET	0.6516791817695243	0.5197000731884373
JMJD7	0.6514775389256331	0.0035847
COPE	0.6513633293118808	3.72136E-06
PABPC4	0.6510876128956103	1e-06
GPANK1	0.6504804567773275	0.000117264
SYDE2	0.6500999610952389	0.0952025
CDT1	0.6500172085352935	0.019924213107071858
HTATIP2	0.6497097245746593	0.000629255
TMEM203	0.6495747742674549	1e-06
USP19	0.6494621480674642	1e-06
RNASEH2A	0.6493880185063117	0.00852954
AMACR	0.6488136221771822	0.00487941
IGSF8	0.6487075037473498	0.000157637
DZANK1	0.6482113818641866	0.14370957773773888
ERLEC1	0.6481111177060228	2.6098E-05
MMP17	0.6479471229696081	0.00229722
CRHR1-IT1	0.6479029312746154	0.13643865886571963
C19orf53	0.6478949510025535	1.77909E-06
SPC24	0.6471598312915088	0.00190864
HIST1H2AC	0.6464805725124396	2.05742E-05
TSG101	0.6460246000795735	2.30972E-05
GRAMD1A	0.6459989361501788	0.000590536
LOC101929571	0.6450003754479671	0.18730557386197141
COMMD6	0.6446855619777112	0.00047106
EVA1B	0.6446465468679708	1.17173E-05
FAM127B	0.6443209705112937	1e-06
RAB23	0.6441615377238623	0.011632681767276254
RNF217	0.6438217105621177	0.00186668
ZNF274	0.6437070815036036	1.46783E-06
RPL9	0.6436494153832284	1e-06
GM2A	0.6434846881466189	1e-06
PMF1-BGLAP	0.6434300008233405	0.2219664695321093
SDR39U1	0.6434043857462393	1e-06
FBXL12	0.6427745988668762	1.3191E-06
TMEM175	0.6424170724766254	4.70486E-05
GTF2H2	0.6414222633748884	0.0915572
ZNF571-AS1	0.6414066164129097	0.388375
CHMP2A	0.6410668907442179	0.000298568
HIPK2	0.6408529940425018	1e-06
SNX29P2	0.6407686876598093	0.4472815479946885
N4BP2L1	0.6406100291301232	0.5643840510431776
RNF215	0.6404962507147799	5.92419E-05
LINC00493	0.6401491467683145	0.000458871
MICU1	0.6396390537282659	1e-06
EBP	0.6396289218508597	0.000511658
RPL37A	0.6395195914975004	1e-06
TRNAU1AP	0.6393754055947539	0.000388371
RPL29	0.6391514049844639	1e-06
FAXDC2	0.6389330832803525	0.0111596
HIST1H3B	0.6388617223742739	0.010689743572037067
RMDN1	0.6385816606247214	7.2789E-05
YTHDF3-AS1	0.6384948611443236	0.3822059350477185
PABPC5	0.6383326114392923	0.2698660440551767
FAM122C	0.6380784320321955	0.0592309
SNAPC5	0.6377336359025009	0.2732572510502572
ZNF446	0.6375876943037521	0.00379245
MSRB1	0.6370221364528561	0.000252422
CCDC61	0.6365283304308048	5.98894E-05
THAP9-AS1	0.6363138231493772	0.045765854179822714
TBC1D1	0.6355976852281152	1e-06
NDUFB11	0.6346592546212171	2.01181E-06
SMURF1	0.6345906561153816	1e-06
GTF2H5	0.6344175841974025	0.000202126
TMUB1	0.6341284989655066	1e-06
GAA	0.6320665358627023	0.0246069
SEC13	0.6318795479921017	1e-06
FAM149A	0.6318623112657417	0.29960132383363475
SNHG6	0.6310850408458214	0.0185385
RPL7A	0.6309764533139844	1e-06
ILF3-AS1	0.6309654998167934	0.000558417
RPL13A	0.6308711251374556	1e-06
TTC30A	0.6305992100811596	0.00123187
UBAP1	0.6305527637742135	1e-06
MAPKAPK2	0.6300698386911596	1e-06
PJA1	0.6296903135815921	1e-06
PARP16	0.6289757775067131	0.018785284787602306
MSTO2P	0.6286034441609748	0.039814015923079205
INA	0.6285644720707614	0.40686981233867475
PPIC	0.6280434194844436	0.000144929
GALE	0.6280196509532323	3.8838E-06
UBQLN2	0.6279321792836879	1e-06
SNORA71D	0.6273749472381791	0.5456806122880985
BCAT2	0.6273206131192963	0.00249183
TFRC	0.6268323820448061	0.000345925
EIF4B	0.6267461106735018	1e-06
LOC100288175	0.6264936660904968	0.40369507284952943
SAMD1	0.6264659693058158	6.45481E-06
ZBED5-AS1	0.6264296909972255	0.0403674
HIST1H2BL	0.6259150073481857	0.011592847780295134
ZNF687	0.6257888994015018	2.24501E-05
CCNB2	0.6256504027786677	0.00441182
SDC3	0.6254182147105274	1e-06
ATP5G3	0.6251764043424457	1e-06
NME3	0.6248563748429761	0.000984855
DECR2	0.6229542288243473	0.000116239
ATG7	0.6229332710736167	2.07043E-06
RPL37	0.6222742030814327	5.49937E-05
TSPYL2	0.6221820892122351	5.19131E-06
RPL36	0.6220956365815703	1e-06
FIBP	0.6206299194281943	1e-06
ATPAF1	0.6204064924800754	0.000208093
KLC2	0.6203655231503082	3.41245E-05
ZNF19	0.6203425599138156	0.22457601678689246
TSEN15	0.6202270334366895	9.89112E-05
TRAP1	0.6201589404393587	3.656E-06
CLCN2	0.6201406950959332	0.00756531
NR2F6	0.6199662542861218	1e-06
ERI2	0.6197554419368105	0.14040001851534858
TMEM107	0.6194881439385941	0.00015579
POLL	0.6194534196865323	0.000262729
LINC00263	0.6193784123835939	0.3471477636347993
ZAK	0.6192413246535251	3.18455E-05
CHCHD2	0.6184430094319254	1e-06
SCARNA9	0.6170077608086583	0.0886237
FOXD2	0.6169508491390713	0.2300340326553804
NUMBL	0.6169155593970354	1.16009E-06
TTLL7	0.6168226277504936	0.16906755632866885
RPL17	0.6159856237302246	1e-06
IL10RB	0.6157005098425309	5.62483E-05
LOC101929264	0.6156669466428982	0.0786017
MLYCD	0.6152161853271261	0.000834058
XBP1	0.6150725394146735	1e-06
NPRL2	0.6149683045165452	0.0013983
IMP3	0.6146307775305018	0.00017269
MDH2	0.6144178523798931	1e-06
NOB1	0.6143510284145666	1e-06
SFT2D3	0.6135693507410533	0.000850021
GGCX	0.6131783758786977	8.85079E-06
ZNF511	0.6131287842885372	0.0013983
TMEM164	0.6129079801964417	1e-06
MED30	0.6126358593263752	0.0808481
USP40	0.6126190532288204	1e-06
ANKS6	0.6121931054769092	1e-06
LOC101929479	0.6120984717652616	0.0787713
CASK	0.6119428145674577	0.00071928
ZNF275	0.6117642234424093	1e-06
SNRPD2	0.6117071785360273	1e-06
REPS1	0.6114001566803992	3.4416E-06
HNRNPUL2-BSCL2	0.6109820995096232	0.016681824751766182
POR	0.6109569084213627	9.31436E-06
KIAA2013	0.6109339869273385	1e-06
SLC25A28	0.6105252127477429	0.000463835
HOXB4	0.6104284309658414	5.06901E-05
BSCL2	0.6103994269674511	0.00170467
KCNJ14	0.6103401572396937	0.11468814525965249
LINC00941	0.6102106593489223	0.017404557446406992
RPLP0	0.6102017072123654	2.03281E-05
TBC1D17	0.6101936969925904	0.000146534
AP2M1	0.6099794339626005	1e-06
CRY2	0.6097483232094644	0.00129004
TRAM1	0.6096362748307768	0.000962024
SLC25A25	0.6095275450792105	7.49728E-05
KAT6B	0.6093006569823152	0.000339619
RPS10	0.6091054906055167	2.11299E-06
ACBD6	0.6088448692423358	2.0554E-06
P4HA3	0.6080300751171407	0.037496225801621465
MAN2B2	0.6079268409348768	0.000100475
EIF3G	0.6076829170977747	1e-06
LENG1	0.6074258848313348	0.11314008166819446
UBE2E3	0.6072423078298729	1.06589E-06
WDR18	0.6069713819014894	2.20982E-05
MRPS34	0.6066825421007827	1e-06
TNFRSF12A	0.6064758003540349	1e-06
SCAP	0.6059502888946217	1e-06
MAGIX	0.6050813540630484	0.40108928342390693
ZNF32	0.6047006693942572	0.0028981
MIPEP	0.6044890820478471	1.15351E-05
CAT	0.6037952858088486	1e-06
GPR135	0.6035532020068316	0.1330769898446279
GPR155	0.6034721472036031	0.0874599
PFDN6	0.6032466264911643	3.78829E-05
TCEAL3	0.6027422351970321	0.0642234
DPP7	0.6017102358818649	8.10495E-05
APCDD1L-AS1	0.6012020885256281	0.49075009902157624
GOLGA2P7	0.6011139766115978	0.022001322134542273
RPUSD2	0.6009011352669708	0.000166169
EIF3J-AS1	0.6001909118224112	0.0930973
C9orf116	0.6001594936890137	0.22707635710686896
MRPL4	0.5998507855117508	2.16787E-05
RAP1GDS1	0.5998454094288355	1e-06
IFT43	0.5995711215416067	0.000652529
HIRIP3	0.5983319500939476	0.030876878442367424
XAB2	0.5980822473212122	1.9464E-06
GPSM2	0.5978247592431422	0.0420571
PEX6	0.5975694520336684	0.00792028
TLR5	0.5975299930111431	0.486151
RNPEP	0.5972883305483193	1e-06
EXOC4	0.5962922088061715	0.000168891
LOC102723566	0.5960966722448977	0.3332500371574065
AGPAT3	0.5958088173634327	1e-06
PHF7	0.5957928675715386	0.096616
FBXL15	0.5957880383668761	0.00476525
MTHFD2	0.5954960683446068	1e-06
ROMO1	0.5953420368022572	4.90887E-05
PBLD	0.5953309260525054	0.11773758911395969
AMFR	0.5947352495133059	1e-06
CD83	0.5946260525351876	0.3121120321534848
ASAP3	0.5946200952252859	0.1172732824571328
SERTAD2	0.5940781309699456	0.000824626
DOCK7	0.5937487271279509	0.018988293025281718
HRSP12	0.5935934338595319	0.066121
SLC44A1	0.5935015764693145	1e-06
COPA	0.5933984993649423	1e-06
SLC17A5	0.5931887119182487	0.000141935
TCEAL4	0.5926102958892995	0.00559929
PXMP4	0.5925671611576407	0.0073078
ZNF581	0.5925196011958167	0.000361812
SLC39A1	0.5915973513096786	1e-06
PFKM	0.5915860866066515	1e-06
PAM	0.5914715378043126	1e-06
NDUFV1	0.5911644282242658	2.11487E-06
C1orf123	0.5906043517813028	3.8838E-06
CA5BP1	0.5904545157510886	0.011181806999979829
KLHDC2	0.5899407987415464	3.70805E-06
LOC100130987	0.5895983109622333	0.46577581534982143
DBI	0.5883683787282686	0.0018545
PEX5	0.5880528457465694	1.24021E-05
PLXNA1	0.5876849272306731	1e-06
MRPS33	0.5871598627664328	0.0015403
FSTL1	0.5868769079761048	0.000436617
USP46-AS1	0.5863137262439099	0.2403307829496218
EBF4	0.5860399811085805	0.2710032440751453
RAVER1	0.5858418723226844	7.11358E-06
GNB2L1	0.5857188582643597	1e-06
INTS1	0.5848418984807294	1e-06
UGDH	0.5847026995725683	0.000141297
ZNF747	0.5844119246388614	0.00222552
LANCL1	0.5842891576944269	0.0032495
SAMD4B	0.5831362317243297	1.69235E-05
AGBL5	0.5830702095152271	0.000108164
URI1	0.5830522325394765	0.00180096
HIF1AN	0.5829951886684078	1e-06
CASP4	0.5829396848420318	3.40207E-05
HIST1H2BK	0.5827976339740959	0.00357321
WDR62	0.5825091007242089	0.0394276
KCNQ4	0.5820481190781752	0.7777913437541163
TXNDC17	0.5816819359371574	0.000514978
LEPREL4	0.5816267642700192	9.85008E-05
URGCP	0.5814195726958089	1e-06
WDR24	0.5807738956160279	0.00013342
PDSS2	0.5801643262292892	0.000214267
C19orf24	0.5799247203377612	0.000128526
ARFGAP1	0.5797433560117321	1.23698E-05
MTFR1L	0.5793797041191606	3.28263E-05
ZNF815P	0.5791074865149471	0.3892642334902408
NDUFS2	0.5789429094778086	9.15969E-06
DHRS4-AS1	0.5787361871594329	0.0010911
PACSIN2	0.5785529891329948	1e-06
G6PC3	0.5784746292158788	1.56647E-06
WBSCR22	0.5784674732001246	1.6109E-06
NDUFS7	0.5783615241281744	0.000180999
BCYRN1	0.5780420141809598	0.0372088
RAB5B	0.5779100732205605	3.49177E-06
RING1	0.5776007656075018	0.00040164
TMEM41B	0.5769690290500592	0.000195565
CCDC88B	0.5767938796640925	0.2933387565702645
COA1	0.5766910467985493	1e-06
SLC44A3	0.5765835642779623	0.5423234784329741
GRHPR	0.5765256309792695	3.51136E-05
PLD3	0.5764135530001363	0.00363297
CCDC115	0.5755077627800602	1.34108E-06
ADO	0.5753171858459671	1e-06
ANKRD39	0.5752906130239692	0.00982658
PRR13	0.5752714290511263	1.61234E-06
NR1H2	0.5750420989518747	2.99339E-05
GOLGA2	0.5749864999635143	1e-06
ZBTB11-AS1	0.5747002271053445	0.00976216
COQ6	0.5741063772170656	7.32674E-05
PHB2	0.5740778577773993	2.12321E-06
MOCS3	0.5738219156145414	9.13996E-06
ACTN4	0.5735645077034872	1e-06
ACOT13	0.5732004234089841	0.00368565
MVD	0.5729670901910152	4.07175E-05
FBXL6	0.5727581918614569	6.13397E-05
RMND1	0.5727540320750535	0.00247899
WBSCR27	0.5724453813173509	0.4275368093810967
QDPR	0.5723350624694478	8.77802E-06
EIF3I	0.5720292660911612	4.41352E-06
ALDH18A1	0.5713522286164031	1e-06
RPS8	0.5711109584305168	1e-06
YIF1B	0.5708062775780668	0.00014669
GCSH	0.5706725740132882	0.00238816
PDK4	0.5704170745473306	0.13067132858624403
HVCN1	0.5703862390970595	0.20328860571307142
ANKRD42	0.5694883838004579	0.00160687
ANKRD13D	0.5692225456417627	0.0064783
PKD1P1	0.5690334570685796	1e-06
LINC00167	0.5685730745136114	0.520397
FAM189B	0.5672313191189856	2.24163E-06
DCAKD	0.5667086662442781	3.11102E-06
CCNI	0.5666788387598142	1e-06
NGEF	0.5660708733555024	0.25485489518774745
RPUSD3	0.5655604531949112	0.000424937
CRIPAK	0.5655019995956594	0.0660151
DCP1B	0.5649430695896508	0.000100363
RPL13AP20	0.5648776264783352	0.5455
PRICKLE3	0.5647698154217552	0.00709348
PDE8A	0.5645844621619862	0.000474575
PAK4	0.5644868076304075	0.000142029
FKBP2	0.5644201523511816	0.032248411145550764
CTSC	0.5643383968956092	1e-06
KLK10	0.5641936323580257	0.7646137678664557
AHCY	0.5637596076045126	1.29763E-06
RPS6KB2	0.5636872274604685	7.5354E-05
MYO1C	0.5636680845197306	2.27607E-06
RGAG4	0.5626367324594042	0.00684582
HIST1H1E	0.5618350747815063	0.00136287
TRIM62	0.5614873058730101	0.00483358
GALNT2	0.5614283906205148	1e-06
SDHAF1	0.5611760460429697	0.0422313
ZBTB22	0.5610033145200476	0.00035403
MPV17	0.5605507721823823	6.08377E-05
PRR3	0.5602648135384999	0.00186865
NIFK-AS1	0.5598403001104539	0.2892963368458631
TMEM2	0.5594229255004356	0.000227825
SUCLG1	0.5593991778069033	1e-06
KLHL22	0.5592431441868908	0.000659612
MKS1	0.5591498877719575	0.00132544
ZNF7	0.5591111760034162	0.000273148
HIST1H4K	0.5587494316578769	0.00884676
PGRMC2	0.5584492441278955	6.27977E-06
PIGS	0.5582481398813728	1.89589E-05
LOC100506730	0.5582209650630001	0.17203205259637155
POLE4	0.5575800054037046	0.0231881
SLC25A11	0.5575220678767673	4.62231E-06
ESD	0.5575025896506566	0.000484925
SIAE	0.5569040256568392	0.00378828
GOT1	0.5568967761865997	0.000215182
MSMO1	0.5568868303496725	0.0066484
THAP4	0.5567647154968703	1.39106E-06
OTUD5	0.5554984461085485	9.90118E-06
CC2D1B	0.5551646976566186	1.30955E-05
ELAC1	0.5546694575785434	0.016460623729533462
NFIC	0.5545587228419956	1e-06
PARK7	0.5542432089601894	1e-06
C19orf68	0.5542116312730528	0.000416187
MRPL10	0.5541315832660055	0.000151434
KIAA0895	0.5540110391983013	0.23671471149775047
TP53I13	0.5539337462033921	0.00197534
FAM86B3P	0.5538656185967138	0.20302998898222163
CENPBD1P1	0.5537583060533774	3.65775E-05
XRCC3	0.5536984462366332	0.010371342858873965
LOC101928560	0.5536572863076753	0.5265347120323649
ACAP3	0.5536486063247988	1.03649E-05
ACTL10	0.5536434106174699	0.012639633343282422
PTCH1	0.5535099487864551	0.000348703
RIPK2	0.5529808804256919	0.011181806999979829
TSR3	0.5529000689986586	4.2054E-06
PSMD9	0.5521675622429063	1.42551E-05
DAGLB	0.5521194300636945	1.45848E-05
C12orf76	0.5521067516738811	0.0530406
PTPN9	0.5514767086720799	1.65511E-06
MCM3AP-AS1	0.5512889432567581	0.49832868131166785
BCL7C	0.5511417448407386	0.00435783
RRBP1	0.5511291573536427	0.00111487
GUSBP5	0.5510345063352806	0.3196582898796521
STOML2	0.5509199682189394	9.88905E-06
SLC35B4	0.5503349414515183	2.38178E-06
FAM102A	0.5501749188436058	0.00671883
STAT6	0.5501206001116166	1e-06
FDX1L	0.5494690438546209	0.00251757
RHOBTB2	0.5493421394688986	0.00026674
CCDC148	0.5492025843172063	0.6660682137681573
THAP3	0.5485157218259998	0.00106084
TJAP1	0.5483262410675706	2.18274E-06
MRPL37	0.5482417133354215	1e-06
GPRASP1	0.5478685240535894	0.25455699049436525
MPLKIP	0.5477269687887216	4.94948E-05
ZNF720	0.5472678115204928	0.0326193
ACAD8	0.5471523309740225	0.000396571
HSPA1B	0.5468367245915988	1.30276E-05
TMBIM6	0.5466462144732505	1e-06
ARSD	0.5463759914630297	0.00110386
SKAP2	0.5461250715219751	0.013667347403306085
EGR2	0.5460680720919405	0.30670575323153654
HEPH	0.5457348333754984	0.10462404981332542
ZNF880	0.5455713435861638	0.048294550507726436
FCHO1	0.5452622595690914	0.18854694093398894
TAF12	0.5448262570578353	1.25149E-05
PSMD8	0.5444244374181476	5.49972E-05
LEPREL2	0.5443524763461152	0.00138965
ZNF528	0.5443509891220516	0.2357917828110086
ITFG3	0.5443058639660427	0.000184692
TRAPPC6A	0.5441724088535811	0.22214345039507413
PIP5K1A	0.5440567411394233	1e-06
PAFAH2	0.5437082497375993	0.00851644
ZDHHC7	0.5433735481738576	1e-06
ERGIC3	0.5432125307730674	4.99997E-05
DCXR	0.5431493598275875	3.62593E-05
PLP2	0.5428852193398574	0.00015951
POLD4	0.5426449882396489	0.000173505
PNKP	0.5424939698986543	0.00372105
SPAG5	0.5424199736213381	0.034463012336437004
MLX	0.5423562510559253	0.000670681
NDUFB8	0.5421597450878871	8.79135E-06
MPP1	0.5419275920406624	0.000150377
FAM228B	0.5418716462438189	0.4033878705877196
MTMR4	0.5417019248560473	1e-06
C19orf52	0.5410312178341892	0.00544683
MAFK	0.5408803463521099	0.00895145
RPL39L	0.5404279750008876	0.0697917
LOC100652768	0.5404092704145158	0.3900208870283295
DNAJC30	0.5403432680311324	0.00112285
MEI1	0.5403290937417604	0.4457665075679976
HDGFRP2	0.5397270889370732	0.000470798
MED8	0.5393848864895706	4.12119E-06
GBF1	0.5393264271001083	4.10434E-06
NDUFA2	0.5392894828288731	9.80738E-05
NUDT13	0.5392051138292955	0.39109434830595813
TMEM179B	0.5391633237502472	2.78219E-05
HSH2D	0.5386882849525974	0.3801318898461175
ZNF787	0.5381348507115741	9.67222E-06
RPS15	0.5380559846033284	1e-06
PARP10	0.5379821748715149	2.56072E-05
KATNB1	0.5377557932851775	1.16062E-05
PEX14	0.5374497872210606	5.20896E-06
RPL27	0.5369083408193979	0.000108191
PLOD1	0.5368345774612279	3.26562E-05
ALKBH4	0.5358873387962705	0.00186571
EEF1G	0.5358257496964309	2.58431E-05
CENPB	0.5355067923676683	3.40643E-05
IRF2BP1	0.5354834879707039	3.23388E-06
IFI27L1	0.5353514880396685	0.10264311360942874
TUBB2B	0.5353454086851444	0.11889958207815852
PCED1B	0.5351577619117701	0.10776056685763998
COMMD3	0.5350682183175983	7.05578E-05
LOC100289561	0.5346189363370071	0.0934899
SLC39A7	0.5346183267454554	1.75569E-05
BCDIN3D-AS1	0.5343844625352415	0.6253581591648294
GREB1	0.5339113636460796	0.38943263761758623
MIR497HG	0.5337167733272111	0.5683713603937777
TRPM4	0.5334944995835006	0.000592238
NAGLU	0.5334929876785611	0.00037812
RPS19	0.5333086475387792	2.0418E-06
FLYWCH2	0.5331934546748475	0.000425379
ZNF572	0.5328464989628918	0.6268393152541804
SF3B2	0.5327540409980952	1e-06
ZCWPW1	0.5319776422697786	0.3899993432255639
RPL15	0.5319586357439767	1e-06
SERPINH1	0.5316051903627672	7.69416E-05
ATP2B1	0.5313740048132556	0.0238395
CTDNEP1	0.5311887329194002	1e-06
CRLS1	0.5304337963525155	0.0015758
NPTN	0.5304154943589755	1e-06
FLYWCH1	0.5304127899216182	0.000102858
ZNF839	0.5303117768540127	0.000782797
MPND	0.5290040351687976	0.054209005722895366
EIF4H	0.5289362831657469	1e-06
PIGX	0.5288712373108132	0.0558072
HMGA2	0.5284148991777028	0.11691688653832749
DNAJB1	0.5277048774230305	1e-06
MTL5	0.5274426170955951	0.0801653
ARF1	0.5274156439461106	1e-06
TARSL2	0.5272489521988415	0.1812216707113219
TMEM231	0.5267280365439876	0.00345613
IGBP1	0.5254442076297424	0.000339209
MYPOP	0.5253974633125622	0.00794373
TRAPPC2L	0.5252901578866069	0.00227226
LOC101929523	0.5249370730956092	0.520397
PPP2R4	0.5245122024959875	1.21788E-05
ZBTB25	0.5243762275173457	0.016615573837338745
GLUD1P7	0.5242837040125448	0.5293176529010157
PIF1	0.5242134983643136	0.0990811
LAMB2	0.5240810293218975	0.00150905
GTF2F1	0.5233539519073921	1e-06
DNAL4	0.5230596449129231	0.00332394
LZTS3	0.5230501629769944	0.0420567
TAF8	0.5223414557447809	0.000625716
LOC101060398	0.5215636321654186	0.0050715
TPRN	0.5215565044447689	0.000130415
ALDH1B1	0.5212263692299405	4.37605E-06
CPSF3L	0.5211327331683782	3.04717E-05
DHRS7B	0.5210471550962865	0.00745337
ATP5J2	0.5208311399217211	0.000237357
TAB1	0.5200921031427973	3.55848E-05
SLC9A3R2	0.5196302650664085	1.29044E-05
WBP2	0.5193413459581613	0.0022012
TCTN1	0.5192401990828376	0.00253226
GNPTG	0.5191244146032783	1.48456E-05
MAMLD1	0.5185731786977583	0.00126181
AK2	0.5182759962968447	1.99844E-06
MIEN1	0.5174563042570538	0.000558417
TTLL12	0.5169375721544024	5.38557E-05
CDPF1	0.5166627391788859	0.032126182727960514
NEK4	0.5166328972234069	0.0089588
RASSF1	0.5160726895040743	0.00542032
DTX3	0.5159715033170853	0.00519894
ANKH	0.5157263161485528	0.000957784
ARRDC2	0.5156033955655457	0.00059246
MRPL11	0.5155350511152915	7.66808E-05
GANAB	0.5150791701560549	1e-06
SNX17	0.5148863359644448	1.98294E-06
DLAT	0.5147728542179923	1e-06
ZNRF2P1	0.5141812585424269	0.0523974
RILP	0.5141369705735841	0.1004389482486673
LINC01126	0.5134938490748576	0.37305893269528434
CCDC3	0.5134901456288357	0.18711443964134855
STX5	0.5134124003577595	0.000277056
MKNK2	0.5133014675455507	2.04675E-05
RPS20	0.5128864309713781	1e-06
PIK3AP1	0.5127879097400521	0.7586704296527794
S100A13	0.5124307820603228	0.026835117222495625
PRMT5	0.5123392053710104	0.00101828
INTS10	0.5123278479885979	2.57109E-05
LARS2	0.5116120980045986	6.19514E-05
LOC100133091	0.5114619553720783	0.1590431847976433
TRAPPC9	0.5108983910986112	0.0351573
MAPT	0.5102676850077049	0.4795700682638261
IRF9	0.5101818442379098	0.010642341155053758
FAM72C	0.5092760394023129	0.564852
DUSP28	0.5090622028901206	0.36182683846461977
PI4KA	0.5089739657131648	8.0673E-05
POMGNT1	0.5089406608630274	0.000902106
TCP11L1	0.5087238711829334	1.76897E-05
MB21D2	0.5083618109438428	0.1058383174002448
GATAD1	0.5076017959704939	0.000167853
CDK5RAP3	0.5073822785319344	4.46479E-05
KIF22	0.5072235232348773	0.025394301629460502
SIAH2	0.5070405405681186	1e-06
SMPD2	0.5070082488860654	0.0149772
MKRN1	0.5068523918689756	1e-06
LOC101928344	0.5065750617498501	0.7240857415732009
ATG10	0.5065193387575215	0.0630583
ADPRH	0.5051641057490651	0.027263943423480628
SNAI3-AS1	0.5049696588977531	0.18027009963546733
PCYOX1	0.5048958521824908	0.00588581
DECR1	0.5048234852610379	0.000185973
SLC27A1	0.5046837071037159	0.012678283784720511
TESK1	0.5045298080764616	4.02305E-05
ENO3	0.5038892757057724	0.36120221451605916
CD276	0.5037627323481176	0.000622714
POLDIP2	0.5037267611837885	2.42987E-05
GLUL	0.5036529915190916	1e-06
SNHG11	0.5027403444574845	0.0637326
HIST2H4B	0.5025991219096461	0.2906870031260639
MRPS21	0.5025318934841014	1e-06
CXXC5	0.5024392995975125	0.010446258698822151
RABGEF1	0.5023339586499166	0.00344955
DBIL5P	0.5018903240988364	0.48455328273236764
LOC100293704	0.5015845344093097	0.6759559749174797
FLNA	0.5014868572081879	1.05021E-05
TMEM240	0.5009917084973136	0.32198294512203957
TUBB	0.5008802159852989	0.000486501
BCDIN3D	0.5007435402838321	0.085622
B4GALT7	0.5002986167025842	0.00176457
PAXIP1-AS1	0.5002549549628732	0.20835249989635538
ACN9	0.5002262954564861	0.2190886939205338
KTI12	0.4998958037519451	0.000498081
SERTAD3	0.4998445017231632	0.000502787
NCAPD2	0.4997827961042606	0.0105029
AXL	0.49964875345453524	9.89544E-05
RPLP2	0.4994205334529727	1e-06
SELK	0.49939779558627645	0.00486534
MRPL27	0.4993175117114781	0.000291002
CHAF1A	0.49925658052731375	0.0403423
C21orf58	0.4990915560334261	0.0420732
KIAA1191	0.4986506512804576	9.43445E-06
KIF7	0.4985873477555789	9.37745E-05
BCL2L13	0.4980443434334798	1e-06
TRIB3	0.4979308473431164	0.00574078
DEXI	0.4972208488727821	6.53587E-06
TRIP10	0.4971988027622182	4.69587E-06
TUSC1	0.49685310337239547	0.010669467645104394
PRKCD	0.49597890723482385	0.00292637
LIN37	0.49534026444600554	0.011405220699869769
PYCR1	0.4951744037699128	0.00465879
DHCR24	0.4950481328101813	0.0873987
PITPNA-AS1	0.4950297928145106	0.23409928781630862
IFT27	0.4946257580831282	0.0175838
LOC100289230	0.4946007331405881	0.44303024445736466
PCCB	0.49438765821204306	1.39297E-05
SLC25A15	0.49420376313597525	0.000122385
HIC1	0.4939499667009969	1.97982E-05
ZBTB47	0.49368068533403475	0.000320173
NDUFS3	0.49362561363952384	0.000253534
TRAPPC12	0.49362502464262953	2.81708E-06
SNAPC3	0.4930945699457479	0.00303074
EEF1A1	0.49290878730562226	1e-06
EHMT2	0.4928369903199844	5.08038E-05
ZMYM6NB	0.4928047574866786	0.00549567
UBE2M	0.49276609270981453	9.06929E-05
RHOT2	0.4925906060850112	3.81526E-06
MRPS31P5	0.4924811260441032	0.2219664695321093
ATPAF2	0.49220010344668835	0.00664901
LAMTOR5	0.49204673507764873	3.29705E-05
RCE1	0.49171656394328983	0.000309982
HYAL3	0.49131510120757393	0.035776102218551584
VPS51	0.49123622507945536	0.00114236
S100A6	0.49108310489804546	0.000213645
ZSCAN18	0.4910054517341123	0.00164793
NDUFB1	0.4907305728660667	0.027157549388006283
LOC101927841	0.49066817406993407	0.17923996649479765
NDUFA11	0.4905296138285489	0.000503767
FAU	0.4903202613523605	2.11667E-06
EWSR1	0.49010391397455333	1.0056E-05
SBNO2	0.4898836074104907	9.13082E-05
BAD	0.48948337012303517	7.71996E-05
DAP	0.4894484366354828	1e-06
ERP29	0.4893494637841588	2.7419E-05
RPL5	0.48932095526112623	1e-06
ZNF580	0.48866184308595406	3.33533E-05
RUVBL1	0.4881888453507773	0.00112402
CDK3	0.4881540309984214	0.8733878134931412
VPS26B	0.48809270463130455	3.94886E-06
ERBB2IP	0.48761007057918926	0.0438159
P4HB	0.48743508718939405	3.84506E-06
ANO10	0.48740376524366325	0.00101681
RABGGTA	0.48732795435443066	0.00319494
SCUBE3	0.4870572829548297	0.18144253271101476
SEH1L	0.4863851155963343	0.0116671
RER1	0.4862274407314261	2.07161E-06
ECE2	0.48569036999169657	0.0474599
LOC101928409	0.48560093022388695	0.4580096708878023
IL33	0.4855452427482795	0.22264285461692354
TBL3	0.48536801711591826	0.000808965
PTCD1	0.48536258065046983	0.00381275
ZMIZ1	0.4850230901427481	1.93768E-06
U2AF1L4	0.4848511551586591	0.0301201
COX4I1	0.48470301540550587	7.31543E-06
UROS	0.48390678972837825	5.62436E-05
IGF1R	0.48373883329987366	1e-06
EEFSEC	0.4834812148211551	0.011128453036311357
FOXG1	0.48312110078895154	0.7416336109630846
HELB	0.48296718684559775	0.21599000560130632
MCCC2	0.4828045232571953	2.60951E-06
FAM149B1	0.48276417379617514	0.000984855
CNPY3	0.4826855089323389	0.00159689
TIMMDC1	0.48194282759068535	4.41968E-05
SLC35E1	0.4818793195916606	1e-06
DPH5	0.48174916637809057	0.0257295
LAMTOR1	0.48166482825638357	0.00025573
LACTB	0.48159150834076647	0.014008668631628408
IFI35	0.48151788295248465	0.00808134
PTOV1	0.4812878407799348	0.00108087
BFSP1	0.48070173506931424	0.5588314436608439
TMCO3	0.48067097036903145	2.34424E-05
FHL2	0.48061440062511723	0.0130311
MRAS	0.4802611147151392	0.00995806
HEBP2	0.4802348672998676	1.33235E-05
AKAP3	0.4802252771042064	0.49014877599032475
RASGEF1B	0.4795878705625317	0.7080422416140485
FAM86C2P	0.4795416510356101	0.2749257369860079
LHFP	0.47948424752727764	0.0095765
CPSF4	0.47934714009813895	0.00209356
ATP1A1OS	0.4792222441629503	0.3615605915278072
LIPA	0.47912274544230515	1.95576E-06
MRPL12	0.4787631786745285	0.000246507
LIMK1	0.4784423202635273	0.0038521
CARKD	0.47803828850444585	0.000140972
SOD1	0.4777946774444532	1e-06
TPGS1	0.4773508780601288	0.00825117
CRADD	0.47731756283877985	0.041324287051876116
PTGR1	0.4770189490336119	0.0149653
GTSE1-AS1	0.4766426312305859	0.6602942569762013
CDC37L1	0.47662605860864476	0.13307702048632253
VARS	0.47630339790614507	0.00093691
HNRNPA1P10	0.4762745065816212	0.27392563695485855
TIRAP	0.4754896405137045	0.011884740976245166
PEX11A	0.47547543486423505	0.0774302
AP3S2	0.4750727197260419	0.0755577
SCARNA12	0.4748997472280876	0.00247883
YBEY	0.47468093378175236	0.21757591208285468
MAP3K6	0.4741177162013171	0.000933466
HDHD3	0.4740119984135108	0.00449172
FAM211A-AS1	0.4732236665151239	9.49331E-06
PPP2R1A	0.4726288014253074	0.000173899
LRCH4	0.47260970675375086	0.000500641
EXOSC3	0.4725995525222733	0.13707
CHD4	0.4725917292558557	1e-06
PIP4K2C	0.4725146593078205	7.74215E-06
PET112	0.4724168889211994	0.000355534
CNIH1	0.47212102206085144	7.06866E-05
RPL13AP5	0.4720831094635732	0.00283678
MCAT	0.47195898416093623	0.010330565411090628
DHRSX	0.4714264332478585	0.00152893
ZFAND3	0.47004123200255005	2.55571E-06
GNRHR2	0.4695894835183557	0.6351928147131205
RGMB	0.46952821964830105	1.28247E-06
MESP2	0.46949062573334943	0.6564809454586873
RPL6	0.46921581093884207	1e-06
CHD1L	0.46913925296817943	0.000153509
MGST3	0.46897960272637995	0.000539138
ACO2	0.4688529410866118	0.000417567
MED29	0.4682629466555389	1e-06
ZNF777	0.4676014016347675	0.000809941
RFC4	0.4669365013644404	0.14064527575441055
RPL32	0.4668559776495901	1e-06
C1QTNF9B-AS1	0.4667970654106893	0.6954669423821885
UBALD2	0.46650844786184076	0.019480372150092833
FAM174A	0.4664856122160892	0.018830626381140143
B4GALT3	0.4663445206540621	0.000659647
CD63	0.46630114088380453	8.97746E-05
BOLA3	0.46595086513358536	0.035605832720196795
TCF25	0.46566032168656346	3.99895E-05
USP35	0.46564876794851706	0.00914158
MKRN2	0.4655835721333825	8.66767E-06
AARS	0.4652971664108034	0.000243857
ZMAT5	0.46518451601298494	0.00882902
STUB1	0.4648499519924586	8.79621E-05
MAP2K2	0.4647738029286036	0.000226946
KDELR2	0.4642644436028832	1e-06
NT5DC3	0.46418575387666233	0.00259613
RUSC2	0.4641614585619039	0.000413239
DTD2	0.4639974483969177	0.0435807
ZNF358	0.4638149775756621	0.00834867
VAMP2	0.46319957809817464	0.000583298
ABCD1	0.4631371919345165	0.015311113677367963
RPS15A	0.46243025219790135	6.58753E-05
FDXR	0.4623795226370738	0.00897174
SAMM50	0.4621506923631592	8.23475E-05
SELO	0.46206050164149237	0.00175255
MAP2K7	0.46192289407763854	0.000412536
THAP7	0.46192217446547723	0.00168002
COX10	0.4616489332797307	0.00160749
MED16	0.4615611967126664	0.000445605
SND1	0.4614982797419172	0.00032694
RBCK1	0.46149093284730847	0.000245511
PRDX2	0.4611941683402835	0.00171443
CNNM2	0.4610942216040134	0.0822896
ZNF500	0.4610364592468181	0.00417777
ZNF311	0.4609216899655964	0.47907017981162886
EZR	0.4605705512469601	7.61472E-05
TMEM120B	0.46033378002475833	0.00371897
GRK5	0.4602927573126339	0.018594606278321716
CTDSPL	0.46012684891999167	0.0820861
ACTG1	0.4601037219256531	2.08041E-06
COG8	0.46001772385675027	3.27279E-05
DBNL	0.4594342052185065	2.99886E-05
SARM1	0.45939411607832353	0.000243415
RPL30	0.45921682574938344	1.63176E-05
APOBEC3F	0.4591559021820722	0.0144148
PRDX5	0.4591304549990413	0.0143902
GCN1L1	0.4591148991320057	4.31748E-06
RTKN	0.45885609993743415	0.0703549
GZF1	0.45847728913247293	0.00523269
OAZ1	0.45808050600408606	0.000128826
RPL21P28	0.45733240002820885	0.00573998
PTCD2	0.4572587430311639	0.13326814576029608
OARD1	0.4570543578163737	0.12304811689678857
ZNF256	0.4568861253339701	0.0812454
MFSD10	0.45672731371044706	2.51225E-06
IDH2	0.4564894544210281	0.00677512
MPRIP	0.45636577760218033	1e-06
GMPR2	0.45622022123964545	0.000188035
SERF2	0.4561840558419648	0.000833194
FAF1	0.4560685847473395	0.00112849
FAM120A	0.45580282740196776	1e-06
KIAA0247	0.4556810562098454	0.00471624
PLCXD3	0.4555566564804361	0.7787549747453144
ACCS	0.4551584393901959	0.12121524501459202
UBAC2	0.45488742916444896	0.00267345
NOA1	0.45472208309585177	0.000464131
METTL9	0.4547110372352325	0.000786522
ESYT2	0.45469316147724087	1.83974E-06
VPS39	0.45455504813248077	2.11622E-06
DPH1	0.45450410764350324	0.000315945
EPB41L4A-AS1	0.45445727628625665	0.0173459
LDHB	0.4544253712879107	1.65585E-06
ELOVL7	0.45423664848805606	0.7875940506522349
HAX1	0.45414185314686556	0.00166254
ATP5I	0.45379430833176027	0.00457102
STX8	0.4537607434032596	0.0895402
POLR2C	0.45336791614501326	3.1602E-05
SFXN2	0.45332081363972093	0.0497286
MTHFS	0.4530161450023015	0.0574427
RANBP17	0.4527485165921473	0.2510980645454151
ARAP1	0.45256604595044725	0.00464876
AP2A1	0.4523884280281201	0.000285159
ARF5	0.45203751929163544	0.00038158
SLC25A4	0.4520249432684206	0.00113294
EIF5A2	0.45171509221544076	0.0531602
C19orf33	0.45155269064999903	0.6123528657580146
C19orf44	0.4515415546852505	0.0885845
VAV2	0.4514474839995211	9.99146E-06
CTDP1	0.45103656047513324	4.39547E-05
DLEU2	0.4509957624708492	0.3896590684696887
FBP1	0.45093768508108145	0.4346240225510416
PYCRL	0.4508211541311145	0.000636078
SCAND1	0.45050474820430225	0.000588451
ORC1	0.4499228529058467	0.15159121314915472
ABL1	0.4498181505813664	0.000296611
RPP21	0.44973664821745213	0.021000477085007716
ANKMY2	0.4489867408141732	0.0948271
MAN1B1	0.44898329399809284	0.00137505
CHKB	0.44843394190749825	0.0327129
GINS4	0.44805844500891046	0.17017959081178094
PSMB8	0.44777211913183285	0.024535775094263346
MAPK7	0.4476476076097178	7.09465E-05
ZNF746	0.4473596580312907	0.000684855
GTPBP6	0.4468133984612645	0.000688515
COX6B1	0.4466083534042885	0.000432507
RFT1	0.4460950092130632	0.00446548
NEK3	0.4459858448939081	0.14535589777801264
MSH3	0.4458723022103143	0.00494521
DZIP3	0.4456679288023034	0.0871753
HDAC10	0.44546433098323346	0.028407641207368172
AGAP11	0.44519612098959194	0.4885016040819143
LMF2	0.4451152127301999	2.36468E-05
ASNA1	0.44475071293168394	0.00577424
GALK2	0.44462787642035106	0.00813647
TSC2	0.44456284242454974	0.000468732
AKIRIN2	0.4445448133684148	1.4776E-05
DHRS4L2	0.44431397449093496	0.000844279
RASGEF1A	0.44310828789337237	0.5247095367475523
SHKBP1	0.4427768806477311	0.00153577
RPL19	0.44263192383156147	1.84691E-05
PARVA	0.44239546207437164	2.36276E-06
TPRA1	0.4421800753519426	2.04152E-05
GTPBP2	0.4419752554972188	0.00158165
CCDC157	0.4416995864930381	0.3551280779264861
COX7A2L	0.44145115285180797	0.00110499
ZFP36L2	0.4409684076834392	6.84867E-05
RTTN	0.4408169904393862	0.10698969497315783
HLA-DOB	0.44064335288852413	0.580135
MTMR11	0.44059860222982994	0.0536636
TXN2	0.4402900780403193	6.92151E-05
HK1	0.44026876685747396	0.000203197
L3MBTL1	0.4398300601740388	0.2152450348052262
ULK4	0.43959124830165347	0.0549742
FUS	0.43935359246150285	0.00603199
LEMD2	0.43886741578594285	3.61213E-06
GNA12	0.43878874992553574	1e-06
CCNB1	0.4386300363088298	0.0727131
C17orf72	0.43831899707332284	0.4431860274112887
ZFP69	0.4379968464627165	0.18151157839015636
TCEAL8	0.4377923231273045	0.028193599303862518
PER2	0.43769228011570827	0.014068220831009722
CORO2B	0.4373508093993117	0.2172083605980715
RAB4A	0.4372829299528595	0.000352233
H1FX	0.43720078296060827	0.00129295
HIST1H2BN	0.43691652255402025	0.053689332486695523
RPL41	0.43665374394097756	1e-06
NPHP1	0.43620948205646487	0.37874608674349447
SPACA6P	0.4360753399589364	0.0710153
UBXN2B	0.43565101522204047	0.1523080862600703
NFKBIL1	0.43558233965504756	0.0141961
ANXA2P1	0.4352170778772103	0.5415916822815663
ZNF668	0.4351158742759306	0.00338853
C16orf59	0.4350607972737252	0.12940469846202307
ISOC2	0.43495647391941905	0.0043176
RPP38	0.43465350220274973	0.030550226239305287
NMRAL1	0.4336401310758631	0.00647307
ZFPL1	0.43307508665947403	0.00391914
ROPN1L	0.43270101308989223	0.7069405474699211
UQCR11	0.43243223151373117	9.74004E-05
FBXW9	0.4321917979795548	0.00155399
BRE-AS1	0.4318766940472389	0.5906771215722078
FAM120C	0.43180978172720696	0.014041831579691242
DPYD	0.43122464346842226	0.011428595250890596
C6orf120	0.4309883485913637	0.00551646
FXR2	0.4307348398505828	0.000154227
FBXO33	0.4305647613142697	0.13061176529376928
TOMM70A	0.4304767416944297	0.0047433
TMEM133	0.43043994229801186	0.608143
ZNF212	0.43031039725838416	0.0157069
PTPN18	0.4301067623338168	0.000831448
NEIL3	0.43009718821772136	0.21808785950371343
TRPM3	0.4300875750370595	0.7085247141470316
TMEM219	0.4298265682633412	0.00579278
JUND	0.42968145072634517	0.00316999
SPCS1	0.4292157971766404	9.22933E-05
CTSO	0.42870962328735357	0.21991063235928077
PPM1B	0.4274271191655339	0.22361379266303372
ZNF707	0.42726168263299874	0.020889277169721082
MRPS27	0.42687779997735736	3.0734E-06
TRIM56	0.4268069273960233	0.00710258
GATSL3	0.42661805935573643	0.10110160004134343
LRFN4	0.4265282137662384	0.00609642
IFT52	0.4262644613025315	0.00110096
PLA2G16	0.42626330638231646	0.0516279
LDOC1	0.42532453763976275	0.00210508
BBS1	0.4249241291755285	0.010777016301187088
ACAA1	0.4245520294362165	0.00111293
TIMM50	0.42448153543143285	0.000322538
DUS3L	0.42433252906891156	0.0431759
COA6	0.42427559014668964	0.15036819093404155
BCORL1	0.42418275330804867	0.00156799
C6orf89	0.4235743750306845	1.51548E-06
MOB3C	0.42355796272042345	0.011243775773591543
BBS5	0.4232664177492675	0.0196157
GCLM	0.4231634683809145	0.0026284
GRK6	0.4230451434518837	0.013141749850469155
DPP9	0.4228673987150292	0.000360334
WDFY3-AS2	0.4225570012226039	0.5453726757173573
PIGZ	0.42204904191367376	0.22645663489165982
NDUFV2	0.42193390370032857	0.000337725
C15orf61	0.4216909838379082	0.0967732
DAW1	0.4216175815063966	0.23250596117134506
TFPT	0.42157909979104197	0.10682313696976807
PKNOX1	0.4214741262286876	0.012951100586625993
MED9	0.4213314489259693	0.021998798287822408
MICU3	0.42102834329485606	0.4843942246179407
MDH1	0.4209736984055537	0.00256418
CGREF1	0.42063118482991113	0.5271010060127413
MCUR1	0.42009077571256126	0.0965956
SNORD13	0.4196678740778548	0.5284560139900566
CYB5R4	0.4194518699887467	0.3131559165580898
ATP5B	0.4191659300606932	0.000129654
FAM156B	0.41914327815837427	0.28168223475809356
C17orf53	0.4188571327434013	0.15713202209471994
BCAM	0.41875835196951683	0.048610855549587245
PHLPP1	0.4187547643728094	0.00104733
RNY1	0.41859412654734207	0.3506452290807503
SSRP1	0.41825731560578155	0.0003327
DKK3	0.4177417976718529	0.00346976
DNASE2	0.41773883103436155	0.014830151668619592
FAM229B	0.41766619185669346	0.2666766735295672
ADIPOR1	0.4175822780834195	3.64457E-06
PFDN5	0.4173142865783835	0.000583109
COL8A2	0.4171991207529482	0.13707450036847665
DERL1	0.4169923852031038	1e-06
RN7SL2	0.4167753542917508	0.012949795786780611
NQO1	0.41662496727609133	0.0567873
MEAF6	0.4163015682525302	0.19209915842285433
RPL36AL	0.41611662495838575	0.012349685704013662
PANO	0.4161101727922385	0.39717495423233484
HDAC1	0.4157648953236961	6.8736E-06
LOC729887	0.41530436278703203	0.48613856814249046
SNORA10	0.4152421205242608	0.6166885578878151
PICK1	0.4150861592672174	0.010372583815991826
BTN2A1	0.4150592843807087	0.00198208
MYC	0.4150384223541513	1e-06
ADD3	0.41446268053530955	0.0395976
AAAS	0.4144422136038118	0.00761785
CD81	0.4144226643035351	0.00036221
TUFM	0.41381268792165343	0.000773974
RPS7	0.4136243506529304	1e-06
VIM-AS1	0.4131552829607863	0.12982739552272088
ATP5SL	0.4130369991269379	0.000525402
PREP	0.41286865529125677	0.00116071
IDNK	0.41281701320366276	0.4159544019103324
ZNF790-AS1	0.4121887587765923	0.6268587583032353
TMEM230	0.4119927167440979	0.000717195
GPKOW	0.41194104093038164	0.025795753779336367
SLC25A26	0.41194031211731824	0.0658749
VARS2	0.41168216108629635	0.00641797
R3HDM4	0.4116761955717459	3.44506E-05
CCDC22	0.4115499532071454	0.017404557446406992
VPS16	0.4114166970839009	0.00338004
BTBD3	0.4111088962673302	0.047098436427427864
POLR2I	0.41099217198351734	0.0620778
SDSL	0.4108431716704776	0.0974235
HIST1H4J	0.4106923437721263	0.18144253271101476
SERPINB6	0.4106629323941051	3.30654E-06
ABHD5	0.4105736123340912	0.0338799
GUSBP2	0.4104946413723285	0.6738871951402746
MCM7	0.4101543336761471	0.12481365812621263
IQCC	0.40997829439484473	0.13901571191974205
C19orf10	0.40974782474847327	0.000321466
TFAP4	0.40970057274024296	0.0651066
TCEA2	0.40959372718161674	0.0671008
GPN2	0.4095804084763988	0.00171361
MRPS26	0.4095779335914618	0.00256929
CMBL	0.40944718521101947	0.0473712
PAIP2B	0.40904165484540156	0.3393368665895362
DZIP1	0.4079762541234952	0.00110375
SPIN1	0.4076428687209516	0.025554753771271053
WDTC1	0.4075878318712805	0.00141385
EPN1	0.4074579844925376	0.000359145
CASP9	0.40735775781414985	0.092439
CORO1C	0.40720291360130645	0.000191604
MED18	0.40686246842527546	0.00951764
FUT8	0.4058468709109072	0.00927182
RNF214	0.4055851548956002	0.00275114
STX10	0.40485146434862107	0.00604908
SLC25A37	0.4047159788502099	0.00123247
LIG3	0.4045779884824073	0.000177834
C5orf56	0.4044105365052977	0.37198131671627666
MAP2K1	0.40405627065943084	0.011397557876960443
MRPL38	0.4038699363331217	0.00219908
EIF4G3	0.40359335522255974	0.00480804
GTPBP1	0.4035787678404306	0.00495548
CABIN1	0.40352495730779764	0.00122935
CLUAP1	0.4031970208213252	0.15184455954056672
ELP4	0.4030495676941807	0.0327495
TTC30B	0.40298502525722135	0.061663081463092566
KCTD3	0.4024889359264346	0.0645288
RAET1E-AS1	0.4023699830398924	0.693825
ST3GAL4-AS1	0.40224811463104504	0.3159101881074941
DCTD	0.4021538698347879	3.8838E-06
GULP1	0.4016872994760859	0.22949524448852876
TSPYL1	0.40103336695332126	3.42557E-05
RNASEH1	0.4009629636648866	0.000897145
NS3BP	0.4008358431446294	0.22070022197046799
SIMC1	0.40081276218595274	0.026086
AKT1S1	0.4006324574396304	0.000463597
USP20	0.40040462742445326	0.00301276
FLJ46906	0.3995923697757239	0.3298824872964025
ASCC2	0.3994391283778438	0.000329794
TUBB6	0.3993557691468081	0.010908987332625823
LOC101927002	0.39890741632360444	0.4918396194498342
IMMP2L	0.39874625404984876	0.16692839265899223
TRIP6	0.39849579459115986	0.00308886
DVL3	0.3981944711131297	0.00172647
LINC00476	0.3981095447008237	0.409919
DGCR2	0.39798492045055794	0.000286648
DPM2	0.3978924383734462	0.0043176
MLEC	0.39764674579012216	1e-06
RILPL2	0.3975849310547238	0.00317889
PHRF1	0.3975520156603788	4.47589E-05
GRIN2D	0.3975148573325312	0.18539782834308965
ZNF763	0.3974634468634662	0.6630786899581448
TXNL4A	0.3974239734457107	3.8682E-05
TMCO6	0.39727890729757886	0.0435204
NUDT2	0.3972434446117118	0.17045658993679008
MBIP	0.39723676038537004	0.39689306202793945
KLHL36	0.39719639363600784	0.000108149
RPS11	0.39709842843614007	0.00733431
DCAF11	0.39697885770438546	0.016408
FAM104B	0.39691303634433206	0.1981055809187359
CREB3	0.39675716606324357	0.00260165
FOSL2	0.39621045970515656	8.43722E-05
SCYL3	0.3961950189980704	0.20835249989635538
MIS18A	0.39609369239610603	0.22002771143371788
PRIM1	0.39600534099726076	0.23418135440276178
MYOZ3	0.39599645858380367	0.6653457251054884
GRINA	0.3957173865531382	0.00663537
FAM86C1	0.39550097959567593	0.10875420936243056
DDX49	0.3953905221422665	0.000297651
TXNDC15	0.39516718270260354	9.80075E-05
CUL9	0.39516141509791347	0.0151014
PPA2	0.39507444024325167	9.25206E-05
HAS3	0.39488061886051773	0.410844
MRP63	0.39425279004424646	0.00569757
MAPK8IP3	0.39416502275199977	0.0299559
GTF2H3	0.39404460814131853	0.0266795
ATP5L	0.3937186396284585	0.00449172
ZNF865	0.3929122732678644	0.0030123
NBPF26	0.3928665437989027	0.00719934
CDCA5	0.39242057776617584	0.20441251025738175
DPP3	0.3923923238317635	0.0058481
TRIM8	0.3922935973722858	0.000304444
CTDSP1	0.3922467200520344	0.000714598
LOC101929046	0.39218100493606695	0.5806671934824958
OTUB1	0.3918005990711176	0.00480682
C9orf3	0.3916711873310603	0.0520291
PSPH	0.39144370971626374	0.00829337
NDUFA12	0.39133204736420124	0.00310696
MAGEH1	0.3909359225313321	0.041775
CNTROB	0.3906692231271018	0.015752575707012006
LSS	0.3902597694238375	0.00633468
AKR1A1	0.3899026990475288	0.017064718861203844
C1orf220	0.3895951419088084	0.5988300644217815
TMEM222	0.3895687584827995	0.0041899
TMPO-AS1	0.3891568683952235	0.25207381655192973
SNORD10	0.3890890130850899	0.27028806628860763
PARS2	0.38900147723035083	0.0788293
COX17	0.38883853860006934	0.444509
SENP8	0.3888047622881227	0.4409091112148942
SYVN1	0.38812422628375826	0.00570545
GUSB	0.3877188883723617	0.005162
UBE2T	0.38728998122772945	0.1349727746152677
AIFM1	0.38706938807523295	0.000522094
EIF3H	0.3870607082406738	3.61071E-05
REEP4	0.38676604741660026	0.0332053
ZFP37	0.3866772897348009	0.5816246883733813
RHEB	0.38652924431565033	4.33593E-05
NUBP1	0.3862201467242263	0.0187522
RHBDL2	0.38607577645192814	0.6295639599457455
WDR78	0.38597339612317827	0.51435
CYHR1	0.38596581739614755	0.00650647
PRMT1	0.38561456654199444	0.00145714
TPI1P2	0.38557733615987544	0.6167605133707034
LOC102724378	0.3855668439981399	0.6944724544540909
TMEM258	0.38470333150968766	0.00122688
DERA	0.38454946068282414	0.023534710078528323
RASAL2	0.3841503194155545	0.0107067
AGPAT4	0.38413796202095263	0.1812216707113219
EIF3D	0.38403920700079014	0.000118039
C18orf56	0.38400562838560864	0.3473992499164759
LOC100289455	0.3839919501764019	0.5730472851637924
EIF1	0.38398665015071987	0.000100204
MRPL55	0.3839677497336732	0.010143359994307578
PIN1	0.3839634544085731	0.00806773
INO80B	0.38392854187252756	0.028113252669600138
ZNF584	0.3836282049959026	0.00728794
SHARPIN	0.38357818722247017	0.00221815
SSSCA1	0.38339355774991063	0.00755812
PPP2R1B	0.38318576952453887	0.0530564
GOLPH3	0.3831625743674297	0.000823381
MTHFD1L	0.3831391906696404	0.000115251
MAN1A1	0.3831207484239112	0.0740109
CIB1	0.3830874605101705	0.00248887
RPS28	0.3830528357801894	0.000673936
MED26	0.3830197263795729	0.00516574
RECQL5	0.38282910938926373	0.00367908
ATG13	0.38271018955905795	0.00152727
COG1	0.3826667610401526	0.00638124
KAT5	0.38260504811692664	0.00526679
ZNF70	0.3825489885995394	0.0159949
FBXO8	0.38253945126606503	0.042395953343811105
MORF4L2	0.3824606214698233	0.0037342
MVK	0.38231567948849277	0.13522012870285163
ZBTB3	0.3821696875764836	0.0467
COX6A1	0.3820960792016146	0.000276514
SERINC3	0.38202643930652025	4.95007E-06
SYMPK	0.38190999939330145	0.00281511
PIGC	0.3818836425351142	0.0535954
INCENP	0.38109871673326584	0.0669812
RPL31	0.38079696571684885	1e-06
RMI2	0.38064132399579814	0.23007715045752725
NEK9	0.3805337371059412	6.1476E-05
STK11	0.37973970636015314	0.00801425
ADIPOR2	0.3796952873774718	9.17354E-06
SPPL2B	0.37927885737771805	0.00559464
CENPM	0.3791405132611838	0.1773156306559956
MIER2	0.37885866906271876	0.00320265
PPIB	0.3787364405952264	0.00332511
TMEM100	0.3786568855478022	0.5938698912328078
CDK5RAP1	0.3784696587599756	0.037485490868875496
NPRL3	0.37841598875603744	0.00519762
TSC1	0.3782980353506495	0.00151253
MOCS2	0.3782281773062205	0.0215293
ZFP41	0.37801890955292944	0.022521441134441603
NAIF1	0.3779261602504652	0.0496816
BUB1	0.3778561577176736	0.26449674270203166
NUBP2	0.3777905335367876	0.00380381
USP21	0.3774857847716414	0.0383023
ZFYVE28	0.37743639251868416	0.0657886
C9orf16	0.37739560778819614	0.0430815
ZBTB7B	0.3772153039255182	0.021609470683132976
RPL17-C18orf32	0.3770711011036536	0.6594224223151319
DHRS13	0.3766707781253191	0.31307529537866385
UXS1	0.3765669147679717	0.0373916
NSUN5P1	0.3764903396658161	0.10382240013706165
TIPARP-AS1	0.3764681064268923	0.7555189268950725
CSNK1E	0.3763961389209229	2.48619E-05
DUS1L	0.37636459669910155	0.00214739
ENAH	0.37632049862898215	0.049326113388814874
GUK1	0.37628040124428164	0.00289662
FANCE	0.3760556721327465	0.027082818046766374
LTBP4	0.37590681493006817	0.0586448
UQCRFS1	0.37547734551659173	2.02388E-05
ARHGDIA	0.3752258124408922	0.00598455
RPL23A	0.3751432964053358	1.75737E-06
SEMA4G	0.37494382617434685	0.41396847031257317
LAS1L	0.37467787199379743	0.015422254944480053
ENKD1	0.37459987545679524	0.0521617
TATDN3	0.37436593623496467	0.0764817
RPL24	0.37424268965892415	2.99746E-05
PRRG4	0.37414462278872934	0.880294
AGPAT2	0.3739295715054674	0.00198947
UBALD1	0.37378297533584537	0.0561913
TMX2	0.37358280027746266	0.0110377
SCAF1	0.3733371245314293	0.000383664
ANAPC16	0.37284338857095134	0.00110654
TMEM9B-AS1	0.3725903673408149	0.46317411428634003
KIAA0195	0.37258198729588227	0.010620773072959886
EVI2B	0.3724570924786116	0.6562770035796768
RTFDC1	0.3724112276370997	4.71011E-05
HDGF	0.37202374059182713	0.0013505
SF3B5	0.37186503970603924	0.00181411
ZNF514	0.3718597080220462	0.23680777670671327
TBCB	0.3718174870235813	0.012662523967523584
TMEM204	0.37166473258476984	0.0464565
KRBOX4	0.3712070793228676	0.1644688072886042
POP5	0.37090017572044587	0.0838364
JMJD8	0.3706532452059615	0.0375788
CHURC1-FNTB	0.3706286328336757	0.0792191
HLA-B	0.37056081117227413	0.3878076565030808
HIST2H2BE	0.37038790606835065	0.11319345021540161
DDX54	0.3699987239252139	0.00579266
UBXN1	0.36957362874537397	0.00843327
MLST8	0.3692252857168251	0.00633319
MTF1	0.36894544696127507	6.03257E-05
ZNF18	0.3686638472634546	0.12246595524523929
SLC39A13	0.3686187378825113	0.000167516
MARVELD1	0.36861690124868846	0.000230495
GLE1	0.36852996885830147	0.019040255344809947
PES1	0.3683992287586259	0.00302081
SLC25A10	0.36830012382887606	0.0590918
CDIPT	0.36815246468299556	0.00122185
TSTD3	0.36753142194068644	0.4472815479946885
RNF139	0.3674456204652686	0.012667055789734068
PCDH7	0.36713851083272286	0.00268843
PTGES2	0.3670846289372035	0.00984672
HOOK2	0.3668796423024076	0.14346404912320368
TMEM121	0.3668301430760106	0.17851815559931464
ABHD4	0.36680336869777375	0.0291841
RAB4B	0.3667766497375813	0.0586584
NDST1	0.36671247814031627	0.000320429
PCSK7	0.3665405233459338	0.00299187
NBR1	0.36649636757978227	0.000314401
DYRK4	0.36639778079864366	0.021525
C19orf60	0.36611717128250215	0.0230573
NDUFS5	0.36600148348248807	0.019130895769102933
TMEM136	0.36598394169304993	0.0961993
ZFP90	0.3659101876977225	0.24459748837797218
ELP2	0.36589977459265244	0.00355619
TBC1D9B	0.3654806523274039	0.00056082
SSX2IP	0.36544480695634596	0.45170490955505554
NKAP	0.3652014173393636	0.0885482
HERC2P7	0.3646657646111144	0.690501
CCDC101	0.3646439107757054	0.0450409
TCEAL1	0.36456620233023485	0.11995705947982015
NDUFB7	0.3644604885166256	0.00486964
LRFN1	0.36445631420233837	0.38466348818882223
MRPL16	0.3644539621094796	0.0012428
NRBF2	0.36396752978759794	0.0681764
COMMD5	0.3637192990857663	0.040073142877086645
CAPN10-AS1	0.36368993559139035	0.31361195583863555
TUT1	0.3629090116293264	0.017848508926874392
PMPCA	0.3628829487236263	0.00148145
BTN3A3	0.3627444933642179	0.12137321931624474
PHF13	0.3627235316514856	2.66131E-05
HIST2H4A	0.36269919042611465	0.7437255417016105
PHPT1	0.3625715328724018	0.00694469
PCNX	0.3622231838999097	2.57954E-05
TBCE	0.36191190462346084	0.0294477
B3GALT4	0.3616032738046147	0.41541306702953273
GMFB	0.3611410793271124	0.16301740145240748
ST6GALNAC6	0.3609444018246705	0.00719934
CEP250	0.36070905547554266	0.00658718
NDUFS4	0.3606495360594314	0.0866868
PTPMT1	0.36062311514958106	0.00521629
RPS21	0.3604456964200072	0.000943704
ZNF689	0.36016436162448734	0.00741649
SORD	0.3598839898597065	0.011255658443635096
PIGF	0.35986287131621786	0.085809
SNX19	0.35983471238949655	0.000100204
PRKRA	0.35972607593235556	0.010203551085206064
MRPL23	0.35953913170660134	0.1276798312530027
PGRMC1	0.3595107306298576	0.00220689
ZSWIM5	0.3594371735360927	0.4245271541401602
EMC6	0.3592387003103984	0.00425389
CHRD	0.35901983194129455	0.46393265287335683
FAM20B	0.35880047086848466	0.0238395
MRPS16	0.35850697857659114	9.80075E-05
ADCK1	0.35841868038129726	0.11228550616029907
TCF7	0.3584013142227657	0.21066487788144256
PPP2R5D	0.3581636833596746	0.00603531
HIST2H3C	0.35808896699968207	0.5048914440127238
RSG1	0.35792683490161825	0.16069217982384132
PDHA1	0.35774244102811553	0.000458105
SLC46A1	0.3576425236852751	0.18212770541711157
COG4	0.3574561387485941	0.00640247
NUTM2D	0.35716817447453647	0.3483684610566539
FAM57A	0.3571552750838446	0.00106798
RAB32	0.3569568477858855	0.00970784
MRPS6	0.35692004161753954	0.061235098719535766
ADIRF	0.3567946229414932	0.21640777858351998
RPSAP52	0.3567441141207675	0.4329018185297504
CMTR1	0.3562345761799721	0.0008041
YEATS2	0.3562231305581006	1e-06
NCF2	0.3561432838422371	0.806582
STK24	0.35604723189584797	0.00261554
TMEM87A	0.3559184220292861	0.00957476
AKAP10	0.3557953116515672	0.0351497
CCNH	0.35567384876665864	0.0905018
GNB2	0.3556365582489523	0.00274485
MICALCL	0.35558123481977194	0.47231604246196673
RPTOR	0.35556819065680684	0.0024433
NACC1	0.35528574644969835	0.00217642
MAPK14	0.35513462803310814	0.000878905
PAF1	0.35504327775732997	0.00388084
TBC1D16	0.35481796246274266	0.033548657301642006
WNT3	0.3542752096803638	0.30996141415723827
CDK5RAP2	0.35335142816346105	0.00100907
ZNF599	0.35314382470937156	0.4235232569725919
RBBP7	0.3530728140996675	0.016752866580143615
BTBD8	0.35289377965874735	0.7377545146459829
COPZ1	0.3528545399616296	0.000190176
RNASEH1-AS1	0.3527670511169553	0.2628147384382481
UBL4A	0.3526954559271394	0.0377526
STK11IP	0.3526584240501999	0.0316842
SART1	0.3525601465299337	0.00188426
TSSC1	0.3524861658084948	0.00714659
PDXDC1	0.3521287555422772	7.46711E-05
CAST	0.35202919639290176	0.0130068
ZNF16	0.35200913915390253	0.12419952612346613
CYFIP1	0.3519869766983012	1e-06
FAM72D	0.3517931945329712	0.49523471555978904
CCDC28A	0.35158659425492156	0.3509458363884239
UCK1	0.35138169871484126	0.021584858219095837
PFN1	0.35120264372554766	0.013440216279760542
TMEM131	0.35117338088582756	8.71135E-05
PAAF1	0.3511502978284365	0.0409105
PRMT6	0.3509926770029125	0.0271631
DAP3	0.35084552575832184	0.000391996
RDH14	0.35076137441345767	0.21871411570760887
IQCH	0.3506212803220846	0.48007807610672826
BBS9	0.35043598236868606	0.12069679639398934
FAM134A	0.3503554649634987	0.00765782
SDHA	0.3501634975232875	0.000578902
LPCAT4	0.3498804579105483	0.00099032
GALC	0.34978351693485177	0.11726590011603563
ZDHHC3	0.34957552024921607	1.98708E-05
CTBP1	0.3493158709124414	0.000403627
LEPROT	0.3489575649275488	0.00606578
DTWD1	0.34883054721374773	0.19650346913082212
RIN3	0.3481487541977309	0.0453513
ZNF439	0.34814527145835816	0.6886499878745889
TULP3	0.3479026390272155	0.00724419
RPL14	0.34757321177950545	0.000522405
TCEANC	0.34750721859390005	0.5522311987473142
SEC23B	0.34749817550661555	0.000814019
WDR20	0.3473630172333718	0.0663208
THOP1	0.34730167101850107	0.0361462
MRPL33	0.34713391672538957	0.31146264085239805
POLR2J	0.34694207664760474	0.00487222
KDM5B	0.34669580354385177	0.056557934103015434
C9orf91	0.34619009950387014	0.0409687
ZNF213	0.34582801228929316	0.0640702
CCDC124	0.3456828492936124	0.00428018
RPS29	0.34561344220838264	0.00410438
TIGD5	0.3451684498489378	0.013567134431817172
LOC102724164	0.34504609943083103	0.36792795578285364
TMEM147	0.34498728672349643	0.00111873
POLR2L	0.34497532813939574	0.00316114
BCL2L1	0.3440981943969489	0.011187328223920965
FOXJ2	0.34409311947686566	0.0198381
XPO6	0.3435447208309867	2.38574E-05
RASSF7	0.3434080244351797	0.017342736860167608
CLPB	0.3427384096004536	0.0284568
KTN1-AS1	0.3424599275240289	0.6410762395315481
FAM160B2	0.3422895703356509	0.010827808728124087
CDCA8	0.3420980124554779	0.17608511774863417
IPO5	0.3418709149253116	0.00587597
HLA-DPA1	0.34187014160547907	0.6314883252122602
SIVA1	0.3418596381914066	0.038967
WSB2	0.34173731029525434	0.000219807
UNK	0.3417162496467341	0.000298192
FZR1	0.34154941505450964	0.015503913166872468
VMAC	0.3412643606121962	0.2183572094403936
HARS	0.34110753550635636	0.000815475
C11orf83	0.3409739313410029	0.15672443287701637
TMEM167B	0.3407591384271852	0.0587991
ARFGAP2	0.34070095764813274	0.011061526033427372
IARS	0.34039725365586304	0.00604908
RAB27A	0.3401395029308459	0.18847768509260282
DGCR6L	0.3401327772282194	0.012164316244046234
ATG9A	0.3400045382951466	0.00199945
HMGB2	0.33984256061811485	0.11867525907083062
SPHK2	0.3398348251717672	0.00364136
MSTO1	0.3396741949984822	0.0547549
RNY3	0.33883833700654054	0.19419943920447563
NLE1	0.3388207258247902	0.0872627
DPH6	0.33867240388804953	0.3816613976821692
PQLC2	0.33833789241622586	0.00844495
NSUN5P2	0.3382660752142744	0.2838911844594757
C3orf36	0.3380733839321544	0.7622070362847756
BSG	0.33798641828301706	0.019480372150092833
DNHD1	0.33797379768446556	0.2492585830376604
KGFLP1	0.3378178412570117	0.774926
PRUNE	0.3376642552646662	0.0513433
RRP9	0.3371325535837733	0.040683731048760656
LOC102723521	0.33708057122345597	0.26278407727659614
TRIT1	0.3369392097973953	0.10087229341683432
TMEM254-AS1	0.3364490767327141	0.7358124197340042
GPN1	0.33563985496820115	0.0148931
PSMA6	0.33562936414654865	0.000934715
SGMS1	0.33559016676747955	0.0618518
HMGN2	0.3355642134660258	0.0768485
IFT57	0.3355304906626603	0.1538739002521349
CEP72	0.3353391384353093	0.22264523914495282
ADK	0.3352052150339833	0.0515224
ZNRF1	0.33514444922550346	0.0015323
DISP1	0.3349548823761728	0.3317066479566002
FAM120B	0.3349313952300286	0.000677754
LOC101927187	0.3344861989170603	0.1263775981696465
PAICS	0.33442347926943444	0.10217914581518607
HMGXB3	0.33441248091707654	0.00230026
NUBPL	0.3342771729923711	0.3449218106920759
RYBP	0.33426555804543534	0.0761893
TMEM55B	0.3341641616913921	0.00734486
ECSIT	0.3341168265782068	0.0631001
PRTFDC1	0.3338040125134364	0.2744122650213926
ZNF324B	0.3330414152535888	0.0824806
RPL35A	0.3330310087666799	1.22442E-05
FLNC	0.3328863720753357	0.010019391053295483
KIFC1	0.3325213993600627	0.19079919675630763
MRPS28	0.3324657325042254	0.3507634739042897
UBE2R2	0.3324167651595577	0.00546609
RPS17	0.3324038650132392	0.000902832
IMP4	0.3323313078685273	0.0549751
ANG	0.3318270634527151	0.27698390735520784
HYAL1	0.33179476973338573	0.33947230546484874
C6orf226	0.33177856694509966	0.29326263464238483
C17orf62	0.33168861340439465	0.0583931
CA13	0.3314615695862658	0.30124248599835285
ADPGK	0.33134336622127813	0.000612783
LINC00094	0.33107594386324724	0.000896975
TTC38	0.33103348962610996	0.0815121
CLK3	0.33102129770483135	0.059483351274770654
PCBP2	0.3309746759684669	0.00564925
MED27	0.3306266621613666	0.029686871837023916
TMEM160	0.3304283050607153	0.0349822
PPP2R3B	0.3301145761148523	0.0728584
LYNX1	0.3299623759164603	0.20071038013458994
PDZD11	0.32994115465996426	0.0639391
SHISA4	0.32966435320419324	0.0974673
TTC34	0.3294085310839752	0.7197218976698073
ITGB1BP1	0.3287717187673788	0.000545402
KDM4C	0.3285378499467587	0.0544849
TUB	0.3285140435584376	0.33842962940539967
CC2D1A	0.32850489326098986	0.0312971
WNT2B	0.32837174370801964	0.6537641754888048
SPATC1L	0.32829093754439626	0.21965816632877838
YDJC	0.32816166049179835	0.016033377217502177
XRCC1	0.3278405455424214	0.00790107
OAT	0.3278096397728169	0.021651394678036465
FKBP11	0.32777592053461313	0.026504763416750978
UNC50	0.3276898670776284	0.0528224
DDX50	0.32756004932300825	0.0706883
ARRDC1	0.32735772251930384	0.0309136
ZBTB43	0.32656682950740984	0.059402208501662154
PEX2	0.3264995394364147	0.10244779934139792
PBX2	0.32629703274567945	0.00289731
GTPBP3	0.32624656820634723	0.050165
TMED9	0.3261043309670763	0.00485156
TMEM187	0.3261018482003782	0.24462428964590355
FHIT	0.32589719838811465	0.6360531752983913
FAM160A2	0.3257525504711142	0.045041
MTG2	0.32539919548915425	0.025238875740698545
TWF2	0.3252597719226794	0.026035657809985988
PLEKHM3	0.32523761911360916	0.10190011205925559
IMMT	0.3252168398452333	0.00172534
NPM3	0.32512262527456637	0.022900447843553117
TMED1	0.3249705261110099	0.13033538538920755
DAZAP1	0.3249062505300768	0.023277290627778363
HIST1H3D	0.3247973073853872	0.15475064974949163
CCDC24	0.32473104850335177	0.3204620466730649
ZNF768	0.32465107565644447	0.00114981
NFYC	0.32461001973478404	0.00235601
DDX19B	0.3244581463373167	0.013786120399540004
ATP5A1	0.3241613789105376	1e-06
SLC39A3	0.3238437606591958	0.028304627728412517
TSNARE1	0.3237874838838827	0.30289510555004745
PFKP	0.3229658401516704	0.00777857
NDUFB4	0.3229189247033306	0.00200034
TMEM259	0.32288182699430007	0.00177841
RMRP	0.32277582312986874	0.055101554106981046
LINC00667	0.3227514107784806	0.011102458265220046
TOR3A	0.3224023269554038	0.0451266
MAGED2	0.32223998124560166	0.0684816
DDX11	0.3220970776482292	0.10628580248888846
PRKAB2	0.3218291595449861	0.17993725568290955
SEC61G	0.32173837451235154	0.015737806745107087
MIR4458HG	0.3217271972670437	0.46861875871733377
AEN	0.32160685615102075	0.00719266
TSR2	0.3213111926480441	0.00637205
SHMT1	0.32069804882687475	0.16325592439266856
PTPDC1	0.3200801093950608	0.0574606
NDUFA4	0.3199633192219588	0.00262607
VPS11	0.3198152143802398	0.0376297
SHC1	0.31971888825470485	0.0175738
DYNLRB1	0.31957204886374474	0.013975926346303078
MEF2D	0.31938002233070406	0.0254201
EIF4A3	0.3190736711239404	0.012090266500461317
SLC6A6	0.31898392642157997	0.0427304
ZNF593	0.3189620009811419	0.060538920496856885
EIF2AK1	0.3188787421900541	8.00966E-05
PSMD4	0.31880652515758773	0.00464531
RNASE4	0.31872108168562924	0.0911235
DCAF15	0.3187102896472019	0.0631001
TMEM104	0.3184094799934404	0.00264533
PFKFB3	0.3179078873218011	0.0683079
MAF1	0.3177305095097886	0.00944328
NDUFA8	0.3177145780532592	0.0710006
NDUFB9	0.3176944623911314	0.0582677
TXLNG	0.31756707068438095	0.2771841344953146
CKAP4	0.31753988420135243	1e-06
MALSU1	0.3174790460561097	0.0651505
ZNRF2	0.31742811316228653	0.14953866833353413
HAUS5	0.31742469601938345	0.13291855779080206
ACD	0.31723418955862176	0.0739898
IDH3B	0.3171606658288494	0.012809322395815812
ADSL	0.3171400557170806	0.017521960554829883
ILVBL	0.3170087447384074	0.017791611530906918
SLX4	0.31688829722116185	0.025195974541301278
NT5C3B	0.3167711043953075	0.022264348321052358
THYN1	0.31630148055786855	0.033899
INPPL1	0.3162453448268103	0.019786999148904017
SLFN5	0.3161453705049312	0.0891774
EPB41L5	0.3152949631822355	0.18544332737491112
SLC30A1	0.3152382279947558	0.13905005848202875
AVEN	0.3151368842130139	0.0322617
PRPF4	0.3151133258440525	0.0703979
JAK3	0.31491326459873475	0.2123435520289793
C6orf1	0.3143765399586622	0.0541357
EFNA3	0.3141999918143927	0.5233084981879566
SLC35E2B	0.31362721829935575	0.084471
FBRS	0.31325720821451514	0.012348837776903532
IPO9-AS1	0.31307567132029884	0.7354564858469717
SPSB2	0.3130056619367162	0.15760876898229023
COQ4	0.31282050015031676	0.00838328
TMEM11	0.3126418235666252	0.00429653
DCAF10	0.31253966269656985	0.024884107658432034
NME6	0.3124659502466957	0.0254779
NFKB2	0.31227120614730386	0.10454699935761001
ACAD11	0.31191878863171635	0.0475175
AMER1	0.3114556272248738	0.14163543553415178
EIF3L	0.3114138163902371	0.000914094
FN1	0.31133539781248865	0.010944446734453087
GTF3C5	0.31131903808028366	0.011038109243872515
SERAC1	0.31124409132272246	0.35191689231616236
ZNF783	0.31109984358831005	0.0717198
PLXNA3	0.31100545971029914	0.059232708278181764
ACAT2	0.3108745487888704	0.14517368192013036
PCOLCE2	0.31078321095967065	0.7116960580104457
CCND1	0.3106705985574516	5.49676E-05
RBM42	0.31056308736005833	0.00591215
IFNGR1	0.31033335838131265	0.1990025923890812
MLH1	0.3102370704729369	0.0817218
CAPN5	0.31002799169970235	0.048913361207345823
NPIPA5	0.3099142618065269	0.29478748247099035
PTEN	0.3097324586289451	0.15900365866131852
BBX	0.3094963099424606	0.20803102853309674
ING2	0.30937986409198204	0.5284560139900566
RNF181	0.30930128963097514	0.0548087
SMIM11	0.30923458158807804	0.2933319287934968
HIST2H2AB	0.3090076743501584	0.11052443929836128
CDKN3	0.30882185052904865	0.39501843722576435
PMS2P5	0.30836668611943246	0.38192252283845224
EIF4EBP1	0.3082664851704962	0.029514124555835432
MYH3	0.3081187127006537	0.7490938941364719
ARMC10	0.30800343934938257	0.1092806462165657
TCOF1	0.30798017766537517	0.0739749
POLG	0.3079611290637825	0.00369496
LOC102724238	0.30792933959315133	0.41541306702953273
FRG1B	0.3077303049553011	0.6189898393293813
ARFGAP3	0.3072831802346064	0.011414382865910499
TXNDC12	0.3072363446178081	0.014514635720199846
UQCC1	0.30720384755873165	0.0355665
CIZ1	0.30719684022643956	0.0056165
GID4	0.30707444200493694	0.0451346
TMEM39A	0.30702020151088105	0.00783141
COQ10B	0.30692042693084487	0.0706835
PRDX3	0.30684379169509457	0.014455708160909466
NDUFV3	0.3061584156679038	0.00775954
IER3	0.3061328233604991	0.024666707629898813
OSGEPL1	0.3059446162845124	0.38098
LOC102723779	0.3058217618393577	0.5599833566164228
PYGO2	0.3053128310175007	0.0172461
TUBB4B	0.3052632230888591	0.14561914494431122
FKBP1A-SDCBP2	0.30520245031344395	0.6835316047176996
LINC00847	0.3051563426785892	0.2624067088461346
NPHP4	0.30502193065821676	0.041497854288778016
PRKACA	0.3049042472253647	0.017404557446406992
LINC00888	0.3044913643185794	0.3728950108722143
CLNS1A	0.30443588401739213	0.0761003
NEIL2	0.30422155925397376	0.0637096
OSBPL3	0.3037313292509774	0.22210372466597483
EXOC3	0.30344958122420757	0.00283974
ARHGAP35	0.3031856385906287	0.00479151
DUT	0.3029261158653007	0.16059532105648913
SNRPC	0.30235392012490436	0.0433188
POTEE	0.30224230478577346	0.6466748302119426
ZMYND19	0.3021435392536934	0.0637456
DCTN4	0.30213315179332645	0.00745518
WDR60	0.3020524372521733	0.2714284938772772
ALG9	0.3014308541795211	0.044890191205766185
C11orf57	0.3013229667025343	0.14229829838620175
PAXBP1-AS1	0.3009729118845405	0.647451
SPAG7	0.30077837640270116	0.11770198708591645
KCND1	0.29995429333888474	0.5147916351404743
RPL26	0.2998231703830711	0.00101153
DHRS1	0.29969229182738244	0.0730525
RPN1	0.2991999523069912	0.000456082
PLK1S1	0.2989273493645881	0.5441670501583121
GPN3	0.2987426767793459	0.19491316248957843
C3orf33	0.2987415278033106	0.4516424724755668
OGFR	0.2987372887239475	0.00883043
M6PR	0.2985890237286977	0.00157396
TRIOBP	0.2982668363298902	0.040897667358230284
RUSC1-AS1	0.2982303498590151	0.5911567294624379
MYO1E	0.29763305618241714	0.0488015
ZNF90	0.2975781135389708	0.6550254466293197
CMAS	0.29717380218148287	0.030941059131089906
PPP1R11	0.2971730560626027	0.0296006
COMT	0.2971285977494862	0.016858541782952326
NFU1	0.29682909539491514	0.059238
VPS9D1	0.29681873430130784	0.14438100735415668
RPLP1	0.29677119649441996	0.00152062
ZNF397	0.29667788772369724	0.3272091283946245
ATP6V1G2-DDX39B	0.29643364780913023	0.937932
MARS2	0.2964092680582377	0.14204062686718114
LMAN2	0.2963395649847645	0.00435783
CKS2	0.29609169638667654	0.30104152434239423
SNAP29	0.2960258843747103	0.00916875
ERCC3	0.29575358930861967	0.017682215639833274
RNF135	0.29531446238299897	0.0255423
TMEM17	0.2951837446520688	0.6364568031228164
VEGFC	0.29456787516442706	0.12839582308698919
SCAMP4	0.2945534127079817	0.0220481
C1orf185	0.29447424336226186	0.845215
C14orf119	0.29428427800327517	0.00772165
PPP3CA	0.29403555926366987	0.0265096
SDF4	0.29394399594947224	0.012627
TRADD	0.29387846005147605	0.0503908
PCBP4	0.2938682754449445	0.0229449
PLA2G12A	0.29371108498184606	0.1640204755573712
RN7SK	0.29365301593779686	0.0722083
PTDSS2	0.2936480156774641	0.00870653
RPS12	0.2934640614356593	0.00218348
HIST1H2AE	0.29311130937878055	0.16404008799164424
POU6F1	0.29307291835840377	0.3152076954760914
RABEPK	0.29268144779096955	0.0684032
PTP4A2	0.2926279625498726	0.00517189
TUBA1C	0.2926056866867665	0.1523080862600703
MTHFR	0.2925039359877737	0.1858915429100634
PHYKPL	0.29240717843350833	0.171751
LRP3	0.2921915340088409	0.023561458352784843
HIST1H2AM	0.2918607044396949	0.26278407727659614
CRTC2	0.29183508016465753	0.0387119
PCSK5	0.29155561679913256	0.16535712966687832
TIMM10B	0.2914980181153776	0.018869134785139324
SNORD22	0.2914523290097089	0.7793779052069704
ABHD11	0.2912586692990523	0.16251454274029753
RNF126	0.2911287476988726	0.019195145536376048
EEF1B2	0.2910576528184001	0.000738786
SUPT4H1	0.2905531872189196	0.015377264191547517
TBP	0.2900619576998879	0.10682313696976807
MAP2K5	0.2899112738820114	0.067914
ATP5S	0.2896857877166887	0.2583203584727843
CCBL2	0.28962130846707607	0.16173110279026012
SIRT7	0.2894787559489112	0.052157495851491605
NAT8L	0.28947532927665703	0.6378699147634641
SLC50A1	0.28946294848446436	0.11314008166819446
SLC27A5	0.2893363227825854	0.4263876068449546
COX19	0.28903106131809214	0.0689587
HNRNPL	0.28880513077853964	0.0396486
TMEM183B	0.2883938248332787	0.6471455023948502
PNPLA4	0.2878385376785227	0.3689690010680955
ANAPC15	0.28775050133634467	0.088155
CHMP3	0.2877430039982061	0.00438379
CCDC152	0.2876255564984688	0.7482474768552908
MSANTD1	0.28758423232013614	0.8061766325932785
IL17RA	0.2875752207786749	0.00473571
INADL	0.28744747332874315	0.4060625520613172
TMEM18	0.2873636221225963	0.0548087
FPGS	0.2873017129470745	0.023587
PDCD6	0.2870099280061897	0.0318372
CAPN1	0.28681440395376834	0.0342517
UBA52	0.28614967788875645	0.00566064
CCT7	0.2859699059108013	0.013179781475588749
PEBP1	0.2855085403419417	0.000444829
TTC25	0.28549007986109076	0.7567631555880449
FAM83D	0.28540476977618223	0.19462684762387827
RAB9A	0.28536462586486744	0.18429605824967668
STRAP	0.2849632832215589	0.0066484
AURKB	0.2845204322344136	0.26994740832275554
RBM43	0.2843334896991683	0.3545663555400606
MRPS12	0.2842659655903841	0.0884072
BANP	0.2841106645986387	0.0479527
JMJD4	0.28390462458449145	0.025072853361224445
ZCCHC9	0.28371796961014023	0.30981048798481386
TPTEP1	0.2836147440451604	0.8376189607645925
FAM104A	0.28352320161080685	0.0564692
ZNF853	0.2833824838470208	0.6685296349516892
ATP6V0C	0.2833823461034879	0.019480372150092833
C9orf47	0.28328941860544055	0.25479206871149807
PPAPDC2	0.28327257693594554	0.24206307183391237
PDAP1	0.28288281824086914	0.00757543
CTDSP2	0.2824718792197151	0.00387659
CPSF3	0.28244869525538513	0.0862742
KIF16B	0.28224161780100265	0.3643904908706416
ASB6	0.2817323697278759	0.022758514218948967
SLIT2	0.28170290850406093	0.012597275274041062
KRTCAP2	0.2816598697095628	0.0219318
C11orf35	0.2816303883241315	0.562062
MOSPD3	0.28148422966097847	0.16748870395928767
STK4	0.28113785103277883	0.0489893
DDB1	0.28109395842897295	0.015355668543466686
NDEL1	0.2808771065345673	0.00890938
CLASRP	0.28079113673115413	0.072354
CORO1B	0.2805751592842602	0.0584297
PUSL1	0.28048060719090434	0.038361128581963846
FAF2	0.28041251492745184	0.000312668
CASC4	0.2802781593445563	0.21820484784481542
ITFG2	0.28021739412928304	0.11052443929836128
NRBP2	0.28021320550049494	0.0184777
MCM5	0.2802100693590595	0.2805036392009886
ENGASE	0.2799849126388962	0.0739779
ZNF653	0.27984005511855536	0.4023238715593619
SNF8	0.2798367239046047	0.022883204103151717
THAP6	0.2796995473610466	0.5680990284807839
PSMB3	0.27922556734922344	0.056342
SLC37A4	0.27877115124772794	0.0951402
UBA7	0.27835625307186923	0.2639059042560957
TOMM40	0.27823599519630365	0.073167
ALDH2	0.2781873170364613	0.27517643877839887
HDDC3	0.2778000402111115	0.14155210795513382
SH3BP4	0.2772517848001964	0.0118784
NOC4L	0.27691194918916934	0.12605977375008642
ZSWIM8	0.27684220492602585	0.0511513
COQ5	0.2768203521598805	0.0671389
ACSF3	0.27675354694239535	0.0901339
COX15	0.27673591564315203	0.0454815
PPP1R10	0.27591857295788713	0.011692059508536346
METAP1	0.2755860689850856	0.020570899206842668
STXBP2	0.2753836924003175	0.0872284
CUL4A	0.27450234215286073	0.023470892846602545
RPS3A	0.2742983462782614	0.00782478
MRPL44	0.27429587001739025	0.0904008
COA3	0.27421738149954744	0.0907292
CYB5R1	0.2740449062577572	0.13296844438302452
ZDHHC1	0.27371469012988836	0.3125767345324872
SMN1	0.2735898962079535	0.2223783713767532
TRMT61B	0.2730800625065634	0.23693678617556085
ZFYVE19	0.2730777694795404	0.13956261624550695
ZNF133	0.27304826448078034	0.16641717435462888
PCID2	0.27274119738222136	0.016216482031732506
HIST1H2AK	0.2725412926597798	0.3531230408546207
BRF2	0.2725225005163809	0.12359378484570599
CCDC106	0.27236505355377194	0.186699
DDX28	0.2722690020059949	0.16162118529064678
FAHD2CP	0.27215861876532427	0.7170797905293746
GATC	0.2721303337454482	0.024064874172582965
RFC5	0.2718437981364234	0.2222921493823137
WNK1	0.27182969169252297	0.0034286
NCS1	0.27175741869718656	0.028504643493947646
HSCB	0.2717138548702252	0.19458889117393233
USP2	0.2716510405207718	0.8120457895773129
SUGP2	0.2714181000583846	0.00348469
SPATA2	0.2708525201502799	0.044630307734995114
SCXB	0.2706904016432485	0.5646189828966401
HPS5	0.27066236037955477	0.090919
TTC31	0.2705161364302438	0.0817929
AP3S1	0.2704836952824804	0.0699942
RAD23B	0.27027042958176206	0.0131873
TUBGCP4	0.2698924208970036	0.039369978969857174
ARF6	0.2698364458351521	0.000187294
POLR2E	0.26958781466329823	0.0481652
APMAP	0.26915631934921563	0.00112285
ANKMY1	0.26902776637278086	0.2208655398886662
MTMR14	0.26902349895908284	0.0629993
UQCRH	0.2689827534171592	0.0134904
PTGIR	0.2688913829630965	0.689504
RNF220	0.26852979507740915	0.017806426054911045
POFUT1	0.26813196290799113	0.051176235608589644
CDKN2AIPNL	0.2680574931240135	0.16370343030533235
C1QBP	0.26791339413622856	0.0836656
C15orf40	0.26773370444727873	0.258831
SNHG16	0.26740880427721153	0.000295943
PLEC	0.26719826928870277	0.021956
THAP10	0.26680908630270006	0.5325343136619742
KIAA0513	0.26650985697358476	0.2256193674669388
SNORA48	0.2664882285514861	0.48903283012690457
ZCRB1	0.2663551405160614	0.2198687749268226
RDH11	0.26625793539737713	0.00719981
WDR45B	0.26621268982669954	0.0068945
ZDHHC18	0.2658509051519457	0.025307443353574627
AKT1	0.2656754268404592	0.015468245296275903
TBC1D8B	0.2654477306119368	0.5101087533411606
C6orf106	0.26526246761885286	0.025804052239618947
LSM14B	0.26518637382597393	0.021286104244482695
NEK8	0.26515577186312833	0.41649788621736156
APLF	0.2647460806176396	0.5502618597430062
PCTP	0.2645302804579644	0.0684111
NUDT19	0.2641746810795702	0.034544
TCIRG1	0.26416082475751135	0.0412519
NAV1	0.2640799189718974	0.020528839594064686
MRPL52	0.26399014258889264	0.0543283
ARPC4	0.26388771398967675	0.00675626
RBPJ	0.2633738400323461	0.22831771352591343
GFPT1	0.2632273390752245	0.0536636
RHBDD2	0.26319967556301926	0.085906
EIF2D	0.2630710038850629	0.021061097045788242
C19orf12	0.2628272297854292	0.0515468
TALDO1	0.2625140371122671	0.0548087
LOC101929385	0.2623440361471228	0.30466984694397137
MUS81	0.26214846786596113	0.0254086
CBR3-AS1	0.26211739444515986	0.8121834047581381
ALG12	0.26209613850181157	0.0484734
HMGXB4	0.26201581011686303	0.0800919
NEDD8	0.2619886550052146	0.0198729
CENPA	0.26192941859225094	0.4402104699491172
ABCB8	0.26180536366312035	0.087005
CARM1	0.26175651158626306	0.05211
FBXW5	0.2612779010636864	0.0652063
SEC61B	0.26123693985019825	0.00368745
ZNRD1-AS1	0.2609451486227369	0.7116054072878595
CHCHD10	0.2605953284003828	0.16852527102294312
GFER	0.26053265282751287	0.0783453
SEC23A	0.26048138749241495	0.094226
TATDN1	0.2603230233060674	0.4162288072818062
MRPL51	0.2598598279813386	0.0609898
GALNS	0.2596867217270213	0.0807678
ZNF526	0.25940864684766685	0.0783704
SIN3A	0.25937970239656877	0.016684526440360482
ZNF330	0.2587851576978803	0.24859962862765503
HIST1H3F	0.25850435405771705	0.30859366669763544
C1orf122	0.2583987560608259	0.058658286000568785
ARHGAP20	0.2582328249460741	0.48492070946412463
ZNF563	0.25818759238797073	0.6894162637762249
SLC12A4	0.2581709560916757	0.10740292888980915
ARL6IP4	0.2579149724152825	0.029359090847425974
SNRNP27	0.2577989910600042	0.1759793695919086
KANSL3	0.2577866935645646	0.0164405
LMNA	0.25771257985775714	0.0523039
TAF1A	0.2576086328927128	0.6328569144427698
DRG2	0.25746440650133784	0.058287887505189796
MIEF1	0.25736706578857205	0.022417857440208338
APRT	0.2573134417951652	0.042556478680398746
LOC100133445	0.2572893529089653	0.8150420445716702
PTPRG	0.2571966677939898	0.13559840536136225
HENMT1	0.25718356218508476	0.6360801673617719
PIGP	0.2571718703153719	0.42795588340513074
NBPF9	0.2568629062207352	0.0492823
IQSEC1	0.2567482276963751	0.021482811183928117
BNC1	0.2564660514577902	0.4871233581960844
IARS2	0.2564277949514303	0.0703979
C16orf91	0.2563077022854735	0.1415923916472519
TFDP2	0.25630249086122886	0.29105395445395166
MAMDC4	0.25627218667126134	0.4710563741686486
APTX	0.2560680614221651	0.0631753
ARAF	0.2557045766694546	0.0341397
MADD	0.2556475056071573	0.056595478677487224
MBTPS2	0.2552431073083657	0.13939338880143345
EIF1AX	0.25504252774643577	0.22455643975649844
UBE4B	0.25497003758045994	0.00751895
TBCC	0.2549572701571897	0.0899663
RARS2	0.2549258408338702	0.24376822595612407
H3F3B	0.2549162086389175	0.0286855
TRPV1	0.25486812757211835	0.3954559421595493
MED25	0.25482744966705184	0.021092878550640633
SAC3D1	0.2547812111112377	0.2707586036817651
CAPS2	0.25461750340042666	0.8418316276233637
RPAP1	0.2545599214811873	0.0603856
ATP5G2	0.25428765106226026	0.0279423
AAMP	0.25409161237597916	0.029352028859462007
CNNM4	0.2537893218602739	0.0817409
BTG3	0.2536417236078088	0.25100532756680327
DDX39B	0.25351831358490173	0.0328438
ABI2	0.2534071929595975	0.0377575
U2AF2	0.25306505447316036	0.0913286
RXRB	0.2529565352510903	0.0965811
TCTN3	0.25278175702216743	0.012542872629871972
C8orf33	0.2527342438802227	0.0739112
FKBP4	0.25195429643033435	0.0960041
NAA38	0.25131475441873596	0.0932633
NF1	0.2510016297926955	0.22262926886353546
INO80E	0.25092622554428873	0.0884235
CLSTN1	0.2508980657273924	0.032352838914056395
PRDX4	0.2507680873132532	0.00999736
THTPA	0.2506378410322543	0.1623826614333366
TP73-AS1	0.2502757555590199	0.0285998
PRR11	0.24958670652912363	0.2056762648122273
BID	0.24946679896460178	0.0961257
JADE2	0.2491243330784207	0.0754814
GTF2IRD2	0.24908509537539242	0.6148855638885746
B4GALT2	0.24900918590009738	0.0366295
ZNF329	0.2486680289110725	0.2174494393147319
VPS37D	0.24858310749378137	0.4045599304064101
OXSM	0.2485411231252447	0.3816827849880519
RAD54L	0.24851567706751637	0.46393265287335683
MBD1	0.24828011087437227	0.0293928
RUSC1	0.2482732187576566	0.0800451
KLHDC1	0.24827015855844536	0.714204
OGG1	0.24817818686303827	0.0823462
ZNF155	0.2480248598884066	0.450913
TRIM38	0.2479032250383424	0.0987447
SNAPC2	0.24787518916668155	0.0801411
SPRYD3	0.24777725310272058	0.0685404
GDF1	0.24767174631241012	0.9302973686409448
FN3K	0.24762113573224445	0.5454883107547358
SUPT5H	0.24742513372447977	0.0284721
GCC1	0.24736094141098564	0.0386439
CCDC102A	0.24721011153328742	0.19854720682555677
TMEM218	0.24718717726924982	0.2701360724627995
FIS1	0.24699620233392036	0.0521921
ECHDC1	0.2466749166698915	0.4466380406312462
ATP6V1E1	0.24667440365591012	0.017007054631485562
SP110	0.24551044373335043	0.19683045855197245
DENND5A	0.24542548170514944	0.010074931839644016
ZDHHC16	0.24513789714099068	0.046774173879006065
CROCC	0.2449091004037282	0.18872384219366098
AP2S1	0.24423921830087253	0.035085859218873965
C14orf1	0.24404859447580635	0.0749881
MUL1	0.2438322473996298	0.0717198
NR2F1-AS1	0.2437241539360118	0.34975923358465005
GPR176	0.24363310386270917	0.00478325
ARPC5	0.24358307541432211	0.023484441392940637
WDR61	0.24347506234899202	0.0515134
RPS6KA2	0.24324815128560784	0.1829186966392626
TMEM14A	0.24308227172111252	0.3370567144003418
CLIC1	0.2421454122959531	0.0832024
SAR1A	0.2421444748821581	0.0370434
KCTD21	0.2420074311858938	0.14291482110250822
LOC100129034	0.24195134938807675	0.00141336
IRF2BPL	0.2418237510590407	0.0609202
TBC1D20	0.24167629210202426	0.026293128645183513
C11orf31	0.24163681205028173	0.028303
PFDN2	0.24162661822852963	0.21273785886409852
NUS1	0.24161943736977742	0.17385270197159278
PRKAB1	0.2415664017497385	0.0884226
WDR55	0.24145880175571452	0.012677577903736177
DNAJC14	0.24143044290332819	0.00627258
MRPS31	0.24130275144606722	0.4503771025756012
C8orf76	0.24106944799556593	0.2407487412599841
FYN	0.24101347840771176	0.047826193843260846
CCDC23	0.24094110092289037	0.5092053713542358
WBSCR16	0.24061011693555803	0.0563933
STL	0.2405272060739654	0.8378328591068569
ZNF8	0.24024370612571092	0.0949293
THAP11	0.24022143535853172	0.071634
KHSRP	0.24019266536551012	0.058287887505189796
NMB	0.24009754371709927	0.33147982673989157
DHX16	0.2400661872714555	0.037826
C1orf43	0.24005324189797833	0.017735606246017752
COMMD4	0.23992086578733632	0.18710416772012903
GLB1	0.23988166298183872	0.0783252
TIMELESS	0.23975396379541636	0.35096806030699207
GSPT2	0.23942814731021317	0.14071228863996904
ITGB3BP	0.23918436963667578	0.6401002751606407
IQCG	0.2391513289833632	0.6513320911299365
PPP2R5C	0.2387603102212898	0.11066628724438754
DNAJC4	0.23829126929920058	0.3596061345721557
PGS1	0.23820491745034647	0.0976212
TBC1D22A	0.2380032698514462	0.1013419836373314
PDCD7	0.23701496125697413	0.00991806
RPL38	0.23699472745075534	0.014660460520230179
FBXL20	0.23686325191832167	0.12262728906690024
PARP6	0.23670894020386263	0.2198428046365037
POLB	0.23668186915335998	0.29832288491617714
LPPR2	0.23619795265669247	0.2262581228855875
BRD8	0.2360457369640162	0.19381022902943373
TRIM69	0.23587904797582027	0.40406354584464843
BTN2A2	0.23587743544757028	0.2791313752282922
CPSF1	0.23579954410158563	0.0354402
ILK	0.23576445440334418	0.0610277
MINOS1	0.23572400487717635	0.0671244
LOC101928965	0.23532127899903202	0.8378006886905528
DNLZ	0.23526665038017858	0.21296144878209752
SSR2	0.23500724433377299	0.054085972565939215
DDOST	0.23482442350729846	0.0745761
ATG2A	0.23467232370804078	0.13930522275259932
LRRC59	0.23443400704566064	0.0436823
SLC9A7P1	0.2343600225842843	0.6576850285835752
BAG3	0.23427534274242376	0.0176357
TRIM32	0.23418037772986577	0.020850768296594966
KBTBD7	0.23403564960313328	0.3493423168375091
PET100	0.23399075854173443	0.13291855779080206
C18orf32	0.23389554942142995	0.3172379367947589
NHLRC3	0.23354776749168935	0.4099228115545412
LURAP1	0.2335073471952647	0.6178748789976328
PRC1	0.23340992782507058	0.3859197883265903
RTN4	0.23328121167340068	0.039693348878483296
VHL	0.23323997868887741	0.0727674
LOC101927054	0.23303980345698325	0.6946508269321913
SEC61A1	0.23276114351478333	0.031240085931735728
C1orf85	0.2322796863998481	0.0692381
NELFA	0.23212351841836376	0.13567998781755383
LRRC45	0.23195717947454203	0.0924106
AP1S1	0.23174786557948873	0.0885127
AKAP13	0.2316185902116094	0.015261059499622516
METTL21A	0.23157211832311272	0.42852331226193585
FUBP3	0.23146573445700738	0.020646862519684006
SNAPIN	0.2312664066744243	0.1496474061761734
TRAIP	0.23097312600733425	0.5720371891321346
KBTBD6	0.23093790126242505	0.36786114364364175
CALM3	0.23080258951888535	0.12802205306673975
LSM2	0.23045403197462408	0.27694827079340584
MARK4	0.23005612377580628	0.19319385683039617
SLX1B	0.22970680523811798	0.14797577385556276
TUBGCP5	0.2295544237390984	0.23020386666247192
LOC254896	0.22942330961105348	0.7509051642039549
SLC35E3	0.2292266117736838	0.2222073194981779
RNF31	0.2290635324191702	0.0650621
ATP5J	0.22903342923867048	0.20171307410581404
TMEM54	0.22897495755836142	0.19616498873724322
MB21D1	0.22870127358421014	0.47174847184587076
RUFY1	0.22837504997186833	0.0827214
PSMG2	0.22832160025928452	0.040003076968120305
TUBA1B	0.22792178117883427	0.30815292520263105
DDX59	0.22779171959523742	0.3570961970312489
PARN	0.22751288734905262	0.2425824573683369
PRPF31	0.22716334871883717	0.10378319066178542
EIF1B	0.2269682593221022	0.12825793563095897
TADA1	0.2266799094639887	0.32514326672152766
SLC30A9	0.22642142460107706	0.43681343649945603
ABT1	0.2264044909668855	0.0715481
EMC3	0.2261607157510417	0.1835970968959285
SLC35A2	0.22611176635897934	0.0604527
DRAM2	0.2259364778817563	0.31014926964533396
PDIA3P1	0.22584913129147927	0.4222376092575521
GGH	0.2252110052948016	0.25135312563996043
USP5	0.22491913573942546	0.1210977413223497
LOC101928498	0.2247595727362573	0.538431
GNB1L	0.22471342949600667	0.4394574417500811
GTF2IRD2B	0.22411773782821545	0.4147392995460362
TNPO2	0.22390611856405557	0.0423914
FAM188B	0.22344680206796808	0.4263876068449546
HIST1H2AD	0.22323503005151019	0.8147706672771943
OTUB2	0.2231865627595101	0.5158464505190503
PSKH1	0.22317707926908742	0.15770196283453755
MRPL45	0.22307840843064972	0.0693799
ZNF730	0.22306190779479118	0.856251
ZNF691	0.22305528253476611	0.4376031815197369
LEPRE1	0.2229945858970902	0.13085066965915118
CCDC41-AS1	0.22294082555329386	0.8367618499665623
SERPINE2	0.22265184025587334	0.4592853442969641
TCF20	0.2226455888258271	0.00422428
CAMK1	0.22261748955712676	0.19907726562485123
EVL	0.2223103944316269	0.3072278514131102
BCAS3	0.22214406536139145	0.3426243307272326
RELB	0.22205792104947322	0.24552193024951796
SLC4A5	0.22198974501123023	0.8153741304867589
ULK2	0.22198040808642003	0.0874599
LAGE3	0.22188514357568115	0.2858382929645786
PRKCZ	0.2218201339694567	0.736509
PSME1	0.22181658020524675	0.11709750759643438
TMEM115	0.22167540997489452	0.0536058
PTPN11	0.22153813892302357	0.2174682057186636
TYK2	0.2215346427190485	0.10468155396880281
ABHD17A	0.22152513517861055	0.0675881
GLRB	0.2213617486303871	0.5522202193447441
KXD1	0.2211097575260741	0.0742798
C10orf76	0.22109251383986653	0.13099542541854356
SRM	0.22076007993954436	0.14609918062300659
PPP6R1	0.22050575626649696	0.0754956
OMA1	0.2201518568350477	0.47517159272616544
SNAP47	0.2199640125273765	0.180515
SCO2	0.2197939902406137	0.17449372844764607
MINPP1	0.21978863847832597	0.25139835001184363
COMMD2	0.21968030271399813	0.40778582389544843
GLT8D1	0.21963791302948113	0.0960769
NELFB	0.2191001456799841	0.11726590011603563
PSMB5	0.21899611565940458	0.0961875
MAN2C1	0.21898829696551367	0.20167
RBM10	0.2189045183572458	0.13636422464875111
SLX1A	0.2188894024589821	0.26460461417332476
VPS4A	0.21885382197021006	0.0603057
CHTOP	0.21851990702697524	0.090919
FAM157A	0.21839956315941192	0.8856239241009299
DNAJB12	0.21824524115248106	0.0631307
MAP3K4	0.21810467203510348	0.18715056613214792
ADAM9	0.21804682141840798	0.2665794666442835
ENTPD4	0.21803492182369377	0.13051467572407932
LINC00909	0.2176461455513515	0.49093363006053353
AATF	0.21758461021996764	0.12377687440012441
N6AMT1	0.21731759528782046	0.5126257305516285
DNAJC11	0.21718836397294475	0.047041778382246296
RSL24D1	0.21714280172233236	0.4447276464647354
LINC00921	0.21701210893463782	0.7232516425176482
NAT1	0.21698419362023202	0.654102
DIS3L	0.2169312525084917	0.23232534176223818
METTL5	0.21688867011548402	0.2278057713369077
PMAIP1	0.21665993412539655	0.47976536630123073
POLA2	0.21650493275244667	0.4013478286474364
HIST1H4D	0.21649305640716002	0.4262492223298341
ATP13A1	0.21634571238292097	0.0503334
GMEB2	0.2160790555539785	0.0720592
SLC11A2	0.2157576163326482	0.13736811151494344
VPS33A	0.21552622396651938	0.151366
ASPSCR1	0.21538590054745138	0.1818157595563023
FAM177A1	0.2147165010839605	0.1715236388309684
ANKRD9	0.21466766138485444	0.19802173808379475
LOC100996873	0.21456764067745523	0.8041959619838159
NACAD	0.21440263726737258	0.5860472123438245
DIABLO	0.2141822809091359	0.042665518398814564
SRP68	0.21394861704932708	0.0448156
ZNF559-ZNF177	0.21391117132089513	0.9089801346407841
ARL10	0.21388125973051736	0.274927
MPC1	0.21377616000103827	0.4189207373758289
C19orf48	0.2137101522308052	0.33600185579687386
NAB1	0.21357547210095937	0.30917395341071785
CSNK2A1	0.21341309250788185	0.015319778628421843
RPS23	0.2134032740304413	0.023235382727956663
LINC-PINT	0.21337603631957142	0.4248884794509656
PRIM2	0.21331298387844735	0.40471273611737923
PSMB4	0.21311682399444923	0.0159949
TMEM79	0.21295736219184117	0.42840948498797704
C11orf1	0.2129572779412564	0.7186403750989183
TSSC4	0.2129340260768731	0.12014064359404593
MRPL39	0.21253973041997815	0.4599019968665965
E2F5	0.21244021065726088	0.7094122297570509
DUSP4	0.2121318233150554	0.44904249219978926
CCDC87	0.21201628692795527	0.7761854905857511
EIF1B-AS1	0.21198636751652017	0.8415833414949977
WDR1	0.21196476500425526	0.025432
FAM58A	0.21191313978052354	0.2747311441630427
CTBP1-AS2	0.2118340928119525	0.15731422526856884
ERCC5	0.21180811092162583	0.1986783224636715
MRPL14	0.21164877959548462	0.17833689253550733
BIN3	0.21152263674171543	0.1586214877718917
C16orf45	0.21139481641403163	0.2530474800631795
QTRT1	0.21138451940679545	0.2222921493823137
LOC642423	0.21106479931842084	0.8384926304515412
WDR46	0.2109968487999085	0.10400669450858722
AQP3	0.21094782864864756	0.508256
SNHG17	0.2108957402567868	0.41362308943781306
ARHGEF1	0.2106022878714137	0.1108823074743665
DOHH	0.21036437271978958	0.23361051955039247
ZEB1-AS1	0.2102325228618926	0.5523436264923995
UBIAD1	0.2101504383598172	0.1537341214068109
USP30	0.21009936433909712	0.28174877862850345
BOD1	0.21005309823616838	0.10384296040545414
UBC	0.21003938431416677	0.10088987151562216
DPF2	0.2099513813193746	0.12083756952155737
NT5DC2	0.20984459208953182	0.3160697535209063
BAG6	0.20969438492807768	0.13922695995309758
FANCF	0.20962108322509207	0.292586
PPP2R5B	0.20950777769414727	0.27279067181992317
E2F1	0.2094462710941169	0.3519879575094218
CALM2	0.20887117401991745	0.2181198828229364
PSMB7	0.2088452350692517	0.0506227
WDR83OS	0.2088410770116977	0.11773758911395969
DET1	0.20866549558515604	0.5049759263250442
AP5S1	0.20852229147242007	0.1420292046023535
TMEM63B	0.20841773495869587	0.1941035561543887
SCFD2	0.2082504641079435	0.2354417781582701
MRPS18C	0.20820460743168495	0.5314899205242186
IPO13	0.20804167966657042	0.2373759485953642
HKR1	0.20787994165161966	0.2610858831467261
ALDH4A1	0.20780188639852612	0.1999878514658229
MEN1	0.20760050160481114	0.12596708844030377
SRSF9	0.2074043759093954	0.052888269169072605
ARSK	0.2073456911825419	0.5035296569577159
RANBP3	0.20729806530173256	0.0378555
TOB1-AS1	0.2069127876460791	0.8268203711147641
ZNF226	0.20689271572004664	0.4763871586068151
MAP4K3	0.20683337051972647	0.5561568627262148
HIST1H2AI	0.2067462735685023	0.40968317688952766
IFIT2	0.20673101439857436	0.7225315780941769
LINC00116	0.2066567234183866	0.15154974580799796
NACC2	0.20663063165596218	0.027075746721921517
BABAM1	0.20657408617724216	0.14173411331167038
TMEM186	0.20629540750980888	0.31480260158181006
PTRHD1	0.20622124287469895	0.22525699723083548
FKRP	0.2061365024152967	0.0878683
GIPC1	0.20611815628029034	0.07365
RNF213	0.20600475412417327	0.0323844
DRG1	0.2058744885745188	0.1371720318091182
SLFN11	0.20581738881358544	0.29576489836866504
HIST1H2BO	0.20559220969005654	0.5396905440219861
GPX1	0.20551567515039815	0.14577017374362883
IL11RA	0.20540943880885046	0.48345791271507055
DGAT1	0.2053284503933851	0.11886173077379977
NID1	0.20530871695817487	0.1843962451149655
LINC00839	0.20490581922488502	0.6666294099979049
IFNGR2	0.20465049653338613	0.0835079
SMARCB1	0.2045109229733021	0.14475195824111678
ATP2B4	0.20448874110962748	0.00745518
RNVU1-6	0.2044875025736349	0.7114389684131952
C19orf25	0.2044616541629998	0.2300340326553804
RAB11FIP2	0.20416429940795214	0.39195674842768546
ZNF785	0.2038783305072764	0.2138759967855915
GSTA4	0.2038303870394811	0.3557539225879558
RPL27A	0.20379855339967315	0.24681531335676435
WASL	0.20365461470907478	0.29373623116660247
ATXN7L3B	0.20358539880250037	0.035154
PSMB1	0.2035122288097797	0.12530332579403167
NEURL2	0.2027677584543327	0.5888961723488505
PATZ1	0.20258987477975277	0.0874599
HLA-F	0.20193839252944148	0.5849072217754044
VAC14	0.20188040743376548	0.18648030854273387
RPS25	0.20183625305051434	0.0337589
POLD3	0.20154350313773106	0.3515382559846897
LINC00843	0.20089880337306318	0.3005218695322508
TARBP1	0.20071433264339447	0.17658875420371353
SSR4	0.2006282735567897	0.1724017904251356
MAPKAPK5-AS1	0.20054778528239448	0.45176877054472425
PMS2P1	0.2005449582008224	0.23951
C19orf73	0.20053930659701166	0.7791461277683284
HINT3	0.20052954227542102	0.4794660994942485
BRD2	0.20045658449845635	0.00974039
MAVS	0.2004058759881884	0.0181149
TMED3	0.19993532346293105	0.22103896571443238
STOML1	0.19961455821126034	0.22742244948994653
KLC4	0.19954415960587554	0.4761657498437769
EGLN1	0.19924619922826467	0.11578619726433705
ALAD	0.1987712511638548	0.0838386
NDUFAF1	0.1980982911579779	0.28050135034543144
FAM169A	0.1980242272012499	0.8173963067098069
NDUFA10	0.19796200186790136	0.0663553
ZNF671	0.1978614251411551	0.5087028248981281
ZNF576	0.1976553544713106	0.3039520157570035
SNORA7A	0.19708108669643823	0.7970499781658005
OGFOD2	0.19696180329475907	0.3353051992244689
NMNAT1	0.19682863047666133	0.3872634727616506
MCM3AP	0.19642624615954277	0.15054688960648657
SNX27	0.19639959109088836	0.035933210312000134
ACAD9	0.19624387553669298	0.0605405
DTX2P1-UPK3BP1-PMS2P11	0.19612799929922092	0.5137508631886152
SMAGP	0.1960082040971793	0.3465214401434667
ELP5	0.19543729917465258	0.28823611779395786
BMP1	0.19531415528944387	0.1814919952283986
MTMR1	0.19531255708994508	0.18088001153751374
PKP4	0.19515554859055834	0.0891183
TRABD	0.1949859093487407	0.050124557234919015
WDR25	0.19444369959641894	0.324382
MAST2	0.19438421406508888	0.0679881
CLCN6	0.19428422007518056	0.3394578997879008
COX5A	0.19390797302037346	0.23281796142862976
CLSTN2	0.19385686184487094	0.6931304958648522
RFXANK	0.19374332528714586	0.3568769791617218
RPS13	0.19364435473020652	0.0558533
DPM1	0.19324941528803932	0.4931441242829687
FANK1	0.19322507304004582	0.8593241040504283
TROAP	0.19303147824652891	0.4059925138867856
HIC2	0.19270146382426068	0.16253414268555572
C5orf45	0.19268440807051568	0.5735040731068679
CCDC77	0.19265372106434941	0.671074
GRSF1	0.19238917373976028	0.2493487879356815
NDUFS1	0.19220240507061284	0.102716
FARSA	0.19217173994210068	0.2124584558250202
FGFR3	0.19204526837077715	0.6816971760531554
ZNF76	0.1917463935044113	0.2891626737929925
NUMA1	0.19158719300164226	0.0864916
HIST1H2AG	0.19123296455333907	0.5059674336296706
SERTAD1	0.19117115856744815	0.15326109258995466
MAD2L1	0.19115505869361157	0.6194673120519154
ATAD3A	0.1911304939153888	0.2827191736734344
GALT	0.19104370333290357	0.3111940051968987
KANSL2	0.19104100703391969	0.15216877217194694
SERF2-C15ORF63	0.19100203699162377	0.7619980619118528
LOC730101	0.19072267103949794	0.5616908858949585
ARMC9	0.19066821138149084	0.31175888470728746
CTSB	0.1905892572728727	0.18534515603767918
GUCD1	0.19054447468742763	0.12841987364020688
LOC101928291	0.19041425234558243	0.8350739233529668
TBC1D2B	0.19026933767108403	0.1446686552825861
PPP1CA	0.18976734682431123	0.20169913664520703
TRUB2	0.18964277667630675	0.14535589777801264
UBE3B	0.18960394414640977	0.20328860571307142
ARPC1A	0.18942290241160162	0.0603417
SIRT6	0.18885602697961743	0.1969763872171974
ACAT1	0.1887487422032674	0.327729
LINC00324	0.18873805041829614	0.8800018747399247
ZNF230	0.18866938448106443	0.6678926557403068
GSTP1	0.18839175888157106	0.2535116971329535
HNRNPA1	0.18800770084701282	0.0462775
RAD51-AS1	0.1878945483585001	0.7212416209669995
NDUFC2	0.18761474134015016	0.2803571799755906
ZNF662	0.18750965611379078	0.6907694233349078
TBC1D31	0.1874991729766918	0.46391384716357537
SFMBT1	0.1873251364234138	0.4754216427092911
ATP6V0B	0.18712817130881113	0.22391539292679402
ZNF385A	0.18708029235732843	0.5121104125755308
LOC100507507	0.1866541342900753	0.4201263268212225
ARL6IP6	0.18660443296171755	0.4526260412300473
SNX18	0.18648314967563226	0.3900502805172381
ACADVL	0.18639385290247912	0.18151157839015636
LRFN3	0.18609476661197688	0.23038445021963758
MRPL36	0.18598050061148613	0.19161643889595525
EIF4E2	0.1859238235035745	0.17357428009987586
PNPLA6	0.1858669281904815	0.20247733664560189
GGA1	0.18547852352776278	0.10245100935053929
RBFA	0.18547731856100969	0.39421751489062523
PVRL2	0.18535549598617776	0.2604539571038915
RBMXL1	0.18517189891124458	0.43998650562460884
CNBP	0.18508145534588982	0.0820954
TACC1	0.18498735817919215	0.2654836570032716
BANF1	0.18492955556056803	0.2050244137740851
PP7080	0.18488111336729435	0.4195566035553965
COG6	0.18437035446140543	0.588882
DDTL	0.1843099917858106	0.7889939491416116
FANCC	0.18423046144711977	0.28639471020787793
SLC25A38	0.1840019952972852	0.28621614516087607
STXBP5-AS1	0.18355537731985724	0.7665263139097903
FARS2	0.18339055615823932	0.38102345501921486
UBE2I	0.18330303606486117	0.0865995
SLAIN2	0.18327838615992167	0.2066330625436618
RBL2	0.18325705151181368	0.11963620641288718
EIF3C	0.18305468220948626	0.12839582308698919
MAPK8IP1	0.18304861811898546	0.5920668704859547
MRM1	0.18302285260068654	0.5323714743207023
APH1B	0.1829673632002908	0.22901579522532606
KDSR	0.18296318337573758	0.2874881252093104
ARV1	0.1828760098367732	0.4833847786009813
LOC101928352	0.1828621705646462	0.8776002004948337
FRMD6-AS1	0.18273799162689536	0.5399595795088347
NME1	0.1826810798218193	0.2838911844594757
KIAA1875	0.18259741666115473	0.8745172132373876
NUP160	0.1822774285563072	0.23866937685733206
C1orf198	0.1822544249416898	0.5047361516378565
CTPS1	0.18221934756203978	0.2987325941706543
ARHGAP33	0.1820867315345802	0.46010490257257486
RAB11B	0.18207136597614249	0.18403243863076643
SAAL1	0.1820407219975474	0.43863189202321146
ZBTB24	0.18196502578087273	0.4985943256001024
EDA2R	0.18195169842509226	0.7318747837376745
ODF2	0.18185760840898627	0.2369555894385173
SNRNP200	0.1817176903726165	0.0763065
WASF1	0.18171697577184817	0.2203610199996153
LDLRAD3	0.1816486066550473	0.2632772231614473
RPS10-NUDT3	0.18158863697541452	0.9362331088261707
ABCA13	0.18125390035851235	0.8915876773469855
MGRN1	0.18123888401209576	0.16595570689259032
NBAS	0.18119055215762764	0.16593780352574555
CD302	0.18105567401987124	0.6099677930045917
ACTN1	0.18099610146775288	0.0331038
COPB2	0.18064329047862596	0.25476920749822257
RPL34	0.18061805056434693	0.11619572754514512
UBAC1	0.18058436544399842	0.22303305389612932
JRK	0.18055107465601952	0.18763477355638777
PDLIM7	0.18052675688906583	0.27517643877839887
RBM14-RBM4	0.18048606271718315	0.5735040731068679
SCAMP3	0.18028906782856496	0.1485846621321907
AMBRA1	0.18018007746211778	0.2567965206879571
SNRPB	0.17983309666772213	0.27771528268491374
NEK6	0.17969593845510345	0.0817929
C11orf73	0.1796468362793792	0.07108
SP6	0.17949627107291075	0.7746492253209595
POLR2G	0.17948285657018412	0.2076589502951395
CKMT2-AS1	0.17938430226663868	0.7324340424010836
ARMCX1	0.1793434804018833	0.3519879575094218
ZNF876P	0.1793326412076582	0.7350873418464718
ZNF251	0.1793295221788971	0.3424191873718237
TNFSF12	0.17920119297031095	0.4142868785225872
NDUFA1	0.17916011910599283	0.37338047031947763
NECAP1	0.17907864476236898	0.2771841344953146
PRPF8	0.1790775848705165	0.0878763
GHITM	0.1790546364963446	0.0400311
STK35	0.17904939159206257	0.13418508629246714
MMP14	0.17894704351245297	0.22228
ACACA	0.17873832252359295	0.12721009209194217
XPC	0.17866358812931651	0.0961238
MPP3	0.17826146982788116	0.5700389193194852
PHB	0.17788722059795206	0.1338474172501522
HADHA	0.17777893914607684	0.020426519028211097
RBM15B	0.17756337037568073	0.0701697
PI4KAP2	0.1774473038119567	0.4329018185297504
TMCO1	0.17723219878190663	0.25402263596339447
MRPL34	0.17704567769759655	0.23699329600540592
INTS6	0.1768846374532206	0.2959041026385098
NOP10	0.17679070497846122	0.0789799
MOGS	0.1763436288604526	0.2640566366942248
OCRL	0.17613680138821347	0.130365
TACO1	0.17604066079550115	0.2883630339596225
GSTK1	0.17602445880630546	0.26839750022578446
ACBD3	0.17586359936481283	0.4076030965757486
DTL	0.17574764625384187	0.5933921067153922
OSBPL10	0.17527330692674886	0.30948054705762923
ABHD15	0.17527198731334964	0.21408341223772379
PI4K2A	0.1752428240631933	0.14353188327570976
PIAS3	0.17516329506045866	0.16150101730818286
ZNF174	0.1748979514190037	0.40224505913136754
BHLHA15	0.1747549361625061	0.8595131615341949
ITFG1	0.1747123511151769	0.2928268877451808
OAZ2	0.1746532837206956	0.17687517436414657
EMC1	0.1742664332153053	0.0415113
FITM2	0.17382677524013238	0.4800872646300084
UQCRC2	0.17364260535915527	0.0462775
KLHL21	0.1734757992538303	0.2100356240729913
ADNP2	0.17324285019207744	0.14541826008672995
DLG4	0.17304975012866258	0.269704
HIST1H4B	0.17303118760701727	0.34171786974884033
LOC101927826	0.17241994555344217	0.8753981775697651
ARHGEF2	0.1724089031744551	0.21958214122975148
PSENEN	0.17223493523198855	0.20291235247628667
GPATCH8	0.17207991480216897	0.0537586
CRYBB2P1	0.1719489443571839	0.46380124213077406
COPS6	0.17182159588491067	0.14200682876264023
PSMC3IP	0.17177432862108655	0.6062068230567788
EIF4EBP2	0.17175570306317287	0.133894
STX18	0.17174000650038823	0.358653
MCM2	0.17168793328237306	0.5288243408065861
SNORA24	0.1714025015954049	0.7711850277189616
JAGN1	0.17135602274663386	0.0887362
RABL5	0.17101886724211726	0.44557965290173024
CYP27B1	0.17096904951777683	0.8918190464439656
TAF5L	0.17096712575236794	0.24679
ZNHIT1	0.17094994420735568	0.22402696926892854
DCAF8	0.17067602954183997	0.0496816
PELP1	0.17066608398255836	0.16267535093258198
CHMP4A	0.1706033015938571	0.4246183427978505
TMEM59	0.1705539169154222	0.17460004046211272
SMYD5	0.17053604733707348	0.3338494092086639
PRR12	0.17039819453734853	0.18433442972579347
DCBLD1	0.17036381144622553	0.37938077864425696
SART3	0.17035405345697122	0.18543132903674775
TMEM234	0.17019400280121674	0.36940703708514583
ARL16	0.1700239942885517	0.3574417193978226
KARS	0.16973601155779874	0.0995403
CD47	0.16953521803431104	0.48147418014264914
GGCT	0.16941347162475312	0.5444643843699544
POLDIP3	0.16901919802963933	0.11666616245580057
AKAP8L	0.16901055288979394	0.3797185902001802
AP5B1	0.16897682687115106	0.0723464
UBFD1	0.1689078356753087	0.0722385
MTHFSD	0.16874244931141713	0.2877059438803423
MDM4	0.16865489823414034	0.4472815479946885
SLC7A5P1	0.16851820185372013	0.7042767909551613
C2CD3	0.16842003624928828	0.17577593234843972
CDK8	0.16819532182885988	0.33417799999566583
NAA10	0.1681907906768092	0.27896916085197065
HNRNPF	0.16818417408230632	0.17577593234843972
CSRNP1	0.1680307215160674	0.3361654386081732
DAPK2	0.16790477237638338	0.7871466336643733
ZNF252P-AS1	0.1677905355941206	0.8772258716602673
CCT4	0.1677619502779912	0.2390402697497184
DNM2	0.16762972070526308	0.18474494125398377
RIC8A	0.1675966808420814	0.16730518059719385
AKIRIN1	0.16757261798080839	0.1699883779059713
C17orf103	0.1673382644682382	0.5585986550078523
ABCF3	0.16732900918293936	0.10895350094041545
ABCF2	0.16708268767946324	0.22219159306256023
RABL6	0.16707477624583797	0.17936153190522908
ARCN1	0.16695143441770327	0.045777
RWDD2B	0.1668893232707872	0.3557452650591339
SLC7A6OS	0.16678847957840007	0.33599695760863296
OSER1	0.16674337813541878	0.22228
IDS	0.1666324756614337	0.27998937334284985
TXLNA	0.16654064855275647	0.0714043
CTNNBL1	0.16640625797028563	0.34571765515578995
HIGD1A	0.16631120707199565	0.4370137595332807
FGD1	0.16629798066490553	0.23240370973943283
LOC101928706	0.16616476381728376	0.8606858704832836
ZDHHC8	0.16600500360847473	0.13795959681849057
GINS2	0.1659763723562747	0.5921849383172156
SNORA70	0.16590288963051006	0.7418214255033281
ATP7B	0.16587218759454334	0.5824583768380845
TECPR2	0.1658635875352852	0.22297623206937045
SEC22A	0.16579669047158496	0.36940703708514583
ELP3	0.1654400540918368	0.12127453259976859
ACTRT3	0.16542196727828237	0.7375811453430061
POP7	0.16538747057365993	0.3331386217525972
TPGS2	0.16523650684762645	0.0471307
YWHAE	0.16523102174715365	0.0971563
SMAD3	0.1652265202548817	0.0538435
ZKSCAN3	0.16503170887944651	0.4847036980057455
KIAA1683	0.1649283507367157	0.7402861054754858
LOC101927151	0.16492224335243738	0.706565
DCUN1D2	0.16485132152216303	0.3863350110590351
ARF3	0.16465511533241275	0.2729448172383349
CBX6	0.16439858738296995	0.19660806824063987
CAMLG	0.16439521461545487	0.3527137298597706
ING5	0.1643349969756202	0.4502967463224046
FRMD6	0.16412207056089415	0.3816827849880519
IKBKAP	0.1640515888896891	0.24135963037770417
ATP6V1F	0.16384176727715918	0.2775904084446023
INVS	0.16379895602617286	0.3059067613574331
PTPRH	0.1634187438805433	0.7544851345846658
ASCC1	0.16327338785303416	0.26391645046465334
HOMEZ	0.16324485954132817	0.35049716011410587
CHAF1B	0.16322651038245503	0.5444071705916675
POLRMT	0.16282347153606735	0.25189617572856504
METAP1D	0.16268949609125327	0.6475736361048823
DUS2	0.16263717559292049	0.42868670340370596
HSD17B4	0.16259809671029854	0.35425115871562396
SLC10A3	0.16258420507775775	0.317099
ZNF554	0.16238566061603452	0.637289
CHD6	0.16223993330406083	0.40095872501007934
C16orf62	0.16167400301254287	0.090927
PAOX	0.16138756501476564	0.5642616853989549
RBX1	0.16111825739907326	0.078446
TRMT61A	0.16104865687203224	0.4275516326530628
MRPL17	0.16092747364087606	0.20264608198900808
NACA	0.16083730555721915	0.12674239358195769
ERMP1	0.16079545782055774	0.3996435560596534
UBE2Z	0.1606941387456584	0.0762425
MAP6D1	0.16033337180692347	0.5418429913184678
ZNRD1	0.1602851328043458	0.4025898758742112
ZNF517	0.15998797496396197	0.543252
AK3	0.15994800365364895	0.40133766854241454
CDKL5	0.15994160011011865	0.6339708022943711
SLC25A21-AS1	0.15958573525365333	0.7721585224114329
SLC25A3	0.15916121755182366	0.0511669
PLEKHO1	0.1589982121593898	0.5733263084896809
COX7A2	0.15892626967614407	0.2774264151626867
ZKSCAN2	0.15852341948979726	0.4458091324135352
UNC119	0.1583366256185763	0.3332080213973445
DCAF16	0.1582641380099371	0.2639059042560957
MCFD2	0.15794625753945407	0.15553498633232055
FBXO42	0.15792274856080402	0.28834274326874115
RANBP1	0.15790680907587903	0.32596563530382017
GABARAPL2	0.15771865313044628	0.12398270528682534
HERC4	0.15763980885462966	0.3332080213973445
SCARNA6	0.15752959077911063	0.51337
CHMP2B	0.1574280692058661	0.5173248171880273
VRK3	0.15727039944399926	0.3940971416924082
SYNGR3	0.1569014485004591	0.7626466865169075
TRAK2	0.1567832447154091	0.4285886768792084
CITED4	0.15660759612027902	0.7110520014668866
PGBD4	0.15654498636345965	0.72697
HIST1H2AH	0.15650338059995628	0.6022969379818566
GEMIN8	0.15637747790202466	0.451092
ZFAND2A	0.1563577484132415	0.6305162839322428
ZNF568	0.15613218744073284	0.7562673103618852
KCTD13	0.15607137502401033	0.5284560139900566
LOC101927060	0.1558997293290177	0.7468934098982754
DDX19A	0.15544587965254122	0.0817635
HAUS7	0.15542584665156972	0.4684225086110166
YIPF3	0.15542445329489143	0.3095969225957439
CHCHD3	0.15508069892608875	0.40660435121646066
HNRNPUL1	0.1548022906784379	0.1588730615980152
SH3GLB2	0.15472119019979083	0.2283722139447107
S100A10	0.1547076983631809	0.20481888699189416
ZNF773	0.1546402726487554	0.612033
TM2D1	0.1545137900145263	0.5894500938136819
HP1BP3	0.15447513907095017	0.12731644442387233
PDE6D	0.15446235171177478	0.3944715759319514
NGRN	0.15442530482142414	0.11474886955560429
MCU	0.15419816845471127	0.3473985957909683
YY1AP1	0.15338315923114335	0.17438699474097882
TANGO6	0.1533065466239702	0.3386701962980712
ENTPD5	0.15298942792965314	0.4659107724214972
METTL17	0.15294250380389987	0.3984096384359505
ZNF524	0.15284657597446014	0.3829927116466104
NCKAP5	0.1520274555264736	0.7622070362847756
TNFAIP8	0.1516234913604614	0.6562947362053645
TCTEX1D2	0.15133084454172568	0.7475580020757066
STARD3	0.15110248339252355	0.24602933922388254
C20orf194	0.15097918389084486	0.23957652988222705
LSM3	0.15087169612973955	0.5502618597430062
OSBPL9	0.15050901137715314	0.4376031815197369
MCL1	0.15043046942205693	0.2841471080918263
BANK1	0.15015564025280442	0.9600532583391218
DHRS7	0.15007769266858173	0.3783815755971507
TRANK1	0.1499928298671425	0.5828061667018799
SNRNP70	0.14948766387510273	0.25267459395950187
LMNB2	0.1493045957110378	0.4748979353057905
HPRT1	0.1492564362203882	0.5002765085793464
MRPS22	0.14922420684810545	0.4380344618992476
JAZF1	0.14917530953616212	0.5032717014074912
KEAP1	0.1490178687234753	0.18778132188820706
H2AFX	0.14893013489989468	0.5745525521318027
TRAPPC5	0.14888893979902787	0.2657537542487151
ETV3	0.14887375699821667	0.34555343509766395
LZTS2	0.14880529457915787	0.19113535211958424
EVI5L	0.14862477694861323	0.34766831680663396
CCDC174	0.14855944796231554	0.5344064413118225
ZFP91	0.14854491195464514	0.2934033794639642
PPOX	0.1484418371266596	0.4879771165294836
USP10	0.14830793485413946	0.10540565520969608
BICD1	0.14824490719045083	0.26735521164773524
CCDC40	0.1482347432499579	0.8327771482996291
KLHL25	0.14800067694692626	0.5249840373355587
ZNF740	0.1477025382634395	0.2440306263878005
STX2	0.14765894362623824	0.36408291211701094
EIF3K	0.14749881734725362	0.2247992927041648
VPS53	0.1472021648077253	0.21978289214735505
TP53BP2	0.14718519779863076	0.3632319206502843
FBXO7	0.1471837423941532	0.0794738
SCNM1	0.14715693664587742	0.5116733465404092
KCTD10	0.1470714525021648	0.16596056757314176
OR2A1-AS1	0.1470463658594499	0.7755223021489351
DHDDS	0.14703668436902687	0.29622371191522184
ZNF646	0.1468749983191534	0.3518594940859586
PLEKHM2	0.1467061238965875	0.30043038320273685
PSMC3	0.14623392637034838	0.29382059475945127
KPTN	0.14620072504923864	0.47517159272616544
SAT1	0.14599548294635822	0.45673084059063396
LSM6	0.14599054830002064	0.8246960843800334
RGPD1	0.14553669199412778	0.9179139758440458
NDNL2	0.1452707023133764	0.45833798134642806
SHPK	0.14513872359607108	0.34991621026886954
TM9SF1	0.14486581832422096	0.23361051955039247
PTPRM	0.14457141954781189	0.46743475702019727
CCDC94	0.14454582939201885	0.47471454494795234
SLIRP	0.14452172370121183	0.5093902103463074
MTFP1	0.14438200820128294	0.4803095339956144
CCDC176	0.14430540345437207	0.8454891924239786
TRAF4	0.14402838611919072	0.40660435121646066
DEDD2	0.14398482192412415	0.39982458961847556
NCAPH	0.1439458127285827	0.6679650183692104
SF3B3	0.14383795119393383	0.25944
LOC101930375	0.1436514668576122	0.9110931571963999
SEPT7P2	0.14353095918516842	0.7508668538837421
JRKL	0.14342545389430914	0.6515465890845227
KCTD5	0.14331168767831354	0.14680967999013297
KBTBD3	0.14325597136190105	0.8113075341035604
SFPQ	0.14321862170046892	0.3899380090590634
CHPF2	0.14320012196915796	0.32742907231897855
CYB5D2	0.14312372975005735	0.48559244361482695
COA5	0.1429438693448726	0.7091966977467536
BOLA2B	0.14285113842636352	0.7411951610444923
TTC9C	0.14263604196412627	0.45910880498078416
ZFYVE27	0.14249820511043923	0.3814442133364787
LOC93622	0.14201433672661187	0.5640967666937529
TONSL	0.14177353258433525	0.5968526516284082
ZC3H18	0.14173906416687274	0.3016875415068555
NUDT12	0.14152527914442337	0.7269056969968731
ADCK5	0.14142107492508005	0.5388302999351356
COMTD1	0.1410390404162115	0.5896565987864947
TMEM245	0.14081302065615334	0.35812419866371104
COX11	0.14080559508936527	0.4778773368707522
SLC4A8	0.14066416344712168	0.7022484556288002
WDR90	0.14064912240895633	0.49893
TBC1D25	0.1405648293674617	0.36598462937480525
PSEN2	0.14052046157697237	0.4679359654169507
PAQR6	0.14046488943119817	0.7814041406348716
RYK	0.1404283860841331	0.27638290325732123
PNMA6A	0.1400112045055995	0.799209
NICN1	0.13989688855216653	0.45288103996564283
ATP6V1B2	0.1398398134920857	0.11290981619905996
LOC101928192	0.1398093082511886	0.523973
AGK	0.1398049067488993	0.26664396243151417
AARSD1	0.13979548078632845	0.5345883841565764
GADD45A	0.1396615415479074	0.5049769420571345
SUPT7L	0.13956760869188836	0.29780082997437013
EPB41L1	0.13949901735704795	0.25726881204449686
PLBD2	0.13943555387072631	0.25100571618903766
GALNT11	0.13932606596020555	0.34690842172572967
GSG2	0.13898778202577508	0.6865722654224357
CCDC28B	0.13833481757752675	0.6462508545729474
TSR1	0.13833373992825487	0.40814737398486844
LOC100996419	0.13789799002092384	0.9238381785090789
RRAS	0.13786758843196395	0.43998650562460884
TRIO	0.13715958233817976	0.2790168304833103
FIP1L1	0.13713993508718908	0.4939306210401471
SLC36A4	0.13685544581615722	0.6536373879622577
MPHOSPH6	0.13673852261374195	0.6440329462498063
MAST1	0.13667651208473447	0.896203
PIH1D2	0.1365963223781332	0.9146319129326872
PUF60	0.1364840811036952	0.31239920625522055
AARS2	0.13586757249104034	0.37634584244403196
METTL12	0.13554686532091753	0.7186540715900536
USP39	0.13551088807666517	0.28988823098556893
C12orf29	0.13525546470436733	0.6244771327135213
CPSF7	0.1352424480556897	0.28142597284408233
QSOX2	0.13507918324708224	0.14180297094140834
MTHFD2L	0.13505356159388496	0.7822105554108615
LOC101926901	0.1350115173471231	0.9398437359146982
ZNF660	0.1343927431725149	0.8605952369177611
ECHS1	0.13435665336728764	0.1994665670933895
SAP30	0.1341931856204592	0.7753092633467652
FUNDC2	0.13416347898460781	0.3076205560735809
CHAMP1	0.1340578798919609	0.3982826234709199
RNASEH2B	0.13401696617948744	0.7077755298004228
CCDC6	0.13372928748538288	0.34268992779263313
TIMM9	0.13337259182863603	0.6420410380046766
PI4KB	0.1333125984446174	0.2741514002040527
PML	0.13326461544536145	0.28050135034543144
PTMS	0.1330450032512753	0.37648871181365157
BRI3BP	0.13288802746064984	0.6254877931983456
SCAND2P	0.13256456176242756	0.5147751394104081
MMS19	0.13256428871036824	0.3371206991861507
TMSB15A	0.1324750517710094	0.8908500122969742
DYM	0.13224172401894713	0.31150689625439165
DGKA	0.13200086742903677	0.44637694904802716
BAP1	0.13169328981543554	0.30572869829263294
ATRN	0.1316387165495115	0.21879960387515612
ZNF724P	0.13162639373430335	0.9284113146271316
UPK3B	0.1315995761815106	0.8788055785578716
KDM1B	0.1314784749841746	0.6595720990141424
EIF3B	0.13141154276252898	0.2300424719806514
ZBTB45	0.13101746037534884	0.3859197883265903
TIMM23	0.13094790001058695	0.27166263872708885
LOC100996909	0.13089543330982456	0.8312910934417511
PRRC2A	0.1304543124378223	0.320801
TMEM110	0.13025481683006623	0.26218210704233164
HPS4	0.13020000784760477	0.2647030135686617
C6orf47	0.1301844674288874	0.4494816864033745
H2AFV	0.13006598554094298	0.3269813219781921
MIR100HG	0.12996052029188165	0.6884606818524867
NHP2L1	0.1296262607181945	0.3527892933152059
CXADR	0.1294001106609835	0.7624724967095077
MRPL49	0.12935041256205593	0.3513599990166529
ZKSCAN5	0.12926666218009755	0.5189937185197288
TCTN2	0.12919833290668117	0.4526260412300473
LOC101927393	0.12913175288951967	0.9065558126966838
LASP1	0.12908132349777438	0.16836890847200575
NR3C1	0.12907254710694877	0.5325343136619742
NDUFA3	0.1290224103492713	0.577411
GDE1	0.12899798858326286	0.27698390735520784
DFFA	0.12867348488549069	0.3737193352680911
FAM13A-AS1	0.12862399992495535	0.8579574483095169
CPNE3	0.12829992506615126	0.46849515967230887
TMCC2	0.1279742910326684	0.5647035422636422
DIAPH2	0.1279160281026596	0.5792284049948422
PSMA2	0.12787569658251433	0.4033878705877196
SPRYD4	0.1276086098150177	0.5492527562427141
ZNF577	0.12736207068594996	0.8173820092543979
FBXL14	0.12711316302009398	0.4602828167153352
FSD1	0.1270628877160396	0.6108668462314478
SCMH1	0.12704101653396585	0.4249009875787581
PABPN1	0.12699975840623576	0.4416611836700784
ZSCAN5A	0.1269746143257637	0.7740160896761578
ZDHHC9	0.12690126514525135	0.38427455032812036
MCMBP	0.12648541495652582	0.5257455170881065
DARS2	0.1263773207915736	0.4982210392605889
NUTM2A	0.12593363019690448	0.6852930610543918
CTU1	0.12544230644638166	0.3564424962738977
DNTTIP1	0.12461205500246664	0.5673331777791663
LOC100507520	0.12448841971705706	0.6263260117823582
EXOSC2	0.1243272682506444	0.5243435204619236
MRPS23	0.12415041116345878	0.49897564937716554
PSMD3	0.1236164814534196	0.3301603165829826
HSPB8	0.1234705387954726	0.5132013338742458
SLC52A2	0.1233689122058034	0.2547877904706578
ATP5G1	0.12331516009737468	0.41578792611171084
NRM	0.12322566212024755	0.5664404662676925
SCO1	0.12292285907587996	0.48879848355928057
LOC101929220	0.12272312815309427	0.9832067267781046
HGS	0.12261472822603682	0.3767660595775627
SOAT1	0.12233196794066432	0.46269693387575417
SMC1A	0.12221085080622543	0.5522311987473142
HNRNPUL2	0.12167747540598084	0.2914367897915807
SOGA2	0.12167201091547772	0.23693678617556085
PCCA	0.12161484436733824	0.6241151271743048
LIN52	0.12145897151419112	0.7207219623349482
SOX12	0.12139599415435615	0.41203631667064966
PCMT1	0.12125271665648554	0.49994034469369864
C19orf43	0.12119928604609918	0.35862102102135385
LINC00662	0.12110233714205197	0.6990981369252159
ZSCAN25	0.12103229950223846	0.5462601244086809
SLC16A1-AS1	0.12094731979184369	0.7822693971819265
ZNF513	0.12094728009255544	0.495344
TAP1	0.12090713482692661	0.5906771215722078
EIF5AL1	0.12062823482471789	0.7620503964070969
TBC1D10B	0.1205296909777531	0.4134048874612756
METTL21B	0.1204809009026663	0.5812296860366689
RSL1D1	0.1200399019175819	0.39307516839740886
CDC42EP2	0.11990628526299274	0.3888439272537783
SZRD1	0.11989237163958143	0.28638935444442426
RETSAT	0.1198184167706438	0.447015
CCNK	0.11961045632553698	0.4609773727248654
PPP1R9B	0.11942041400034846	0.31105401905978747
TAPSAR1	0.11930721767982423	0.8746682682807384
BSDC1	0.11914795041921757	0.4127472983980775
GDF11	0.11907623856723766	0.4580694238813325
C1orf159	0.11863622846020802	0.5794712702409351
NDUFA9	0.11803647743478518	0.3597182793862078
PPAN-P2RY11	0.11802494192173851	0.6647737167182448
DHX32	0.11802054359051083	0.38406766496343087
ARF4	0.1180094526841614	0.31332558310360403
CAMTA2	0.11771671899698344	0.34688189932535507
RNU1-27P	0.11771668160585622	0.9474025880850735
ELN	0.1175117892092694	0.6816061182530249
HIST2H3D	0.11747913240283188	0.7276638352557872
HEXDC	0.11741273630175254	0.6179217443331817
ZNF281	0.11729483694833194	0.5087028248981281
CTTN	0.11725065450595559	0.15541102886235644
POMP	0.11723502885326932	0.5331911866824429
HSBP1	0.11648688137195339	0.40894499678954765
CNPY2	0.11647461171072059	0.4888299762287455
NEU3	0.11638028034118451	0.5012469529815944
IFT81	0.11632123534394902	0.7024448819594364
UCKL1	0.1161871583615278	0.5138176751231424
SKP2	0.11608017823222698	0.5721175170464109
ZSCAN32	0.11604437817089999	0.5965259183085928
GRIN3B	0.11589190689936665	0.9051309858555093
ENDOG	0.11575880271389107	0.547151
OIP5	0.11556515137348414	0.7386329831625511
PXMP2	0.11524599499585779	0.6416128719955602
TBXA2R	0.11515711817103662	0.567844
GPD2	0.11503884607087708	0.6276374373242781
SCML2	0.11484857323320911	0.8154900925731994
ZNF717	0.11437293411623624	0.7362274093062877
AP3D1	0.11382021399655064	0.3049377843445271
CTNNBIP1	0.11382005015739544	0.6325168411481366
MPST	0.11371672958577113	0.48492070946412463
UPF1	0.11317844315794708	0.3297467896454735
ZFAND2B	0.11313041075476112	0.6084361510883965
ZBED1	0.11308051257083693	0.4072806899183395
LRRC20	0.1125424640571309	0.6325574164007604
SUN2	0.11242655011891743	0.36630578956026333
RAB3B	0.11234964591499846	0.5582116839320762
TPT1	0.11229427246850977	0.2535116971329535
SMTN	0.11208021946332718	0.5960031853710835
DIS3L2	0.11186162812068899	0.5091077891271035
PCBP1	0.11176040493207402	0.35559337151515896
GLA	0.1116913131629828	0.5366676646122414
KIAA1024	0.11163727669138852	0.8009483672507618
STAM	0.11152547790072306	0.4651465774276215
SMPD1	0.11141305107322641	0.4361369986037038
SAV1	0.11135837522102587	0.5982751667012935
PHYHIP	0.11102689954158161	0.8490071472510061
DEF8	0.11101193638394383	0.4382287848714268
MICALL2	0.11089296991007573	0.47451365283420655
PPIH	0.11085794282426753	0.6213200685478727
FAM220A	0.11084251905647503	0.5943349090715397
NRBP1	0.11067203689414676	0.33487396595438196
MZF1	0.11046120800051791	0.6561655615783146
NMT1	0.1103622801981871	0.2595805074103105
DHRS12	0.11026145543761312	0.8006922574393155
INTU	0.11022127424093613	0.7936154756341861
RNF167	0.10998004806980709	0.36420730363681636
OSBPL2	0.10991493527017579	0.4631287896079525
GTF3A	0.10970252711323089	0.48455328273236764
PPP3CC	0.10957555569723808	0.518099
SEPHS1	0.10947106316998911	0.4487247925243304
BUD31	0.10945229647621833	0.3531230408546207
EIF3M	0.1094312222233029	0.46819145517350663
MEG9	0.10905963605131622	0.9209220089101094
BAZ2A	0.10894911002419122	0.30572869829263294
PAGR1	0.1087574058793232	0.5525565852870351
AGPAT6	0.10785226224772392	0.2714304030689403
MRS2	0.10767160098516726	0.5602156284019979
NELFCD	0.10749513952558601	0.5463834185499685
PLAG1	0.10740075613132624	0.8545959443836291
OTUD7B	0.10736495486508998	0.3527137298597706
DPYSL2	0.10731217179718874	0.3157487234837128
POMT1	0.10728277448575396	0.43494471319545547
POLR2A	0.1070530803125715	0.40432860478285176
PSMF1	0.10701504897170425	0.39347373851075684
LRRC47	0.10674012671309507	0.3517066960734028
EIF2S3	0.10652700852354194	0.3447518363371146
MECP2	0.10619626908867781	0.4597437671113361
APIP	0.10613600804229074	0.7091966977467536
HIGD2A	0.10559601844528828	0.49876023723316454
TTC23	0.10558563245030105	0.45648094335448225
MTHFD1	0.10550132200285331	0.645995
RAI1	0.10544357534580748	0.3288937843618641
ZNF324	0.10506121862051462	0.5362628966913957
SPATA13	0.10499944963611842	0.4950948017356278
SDE2	0.10494529259232481	0.49878260710361544
NHP2	0.10482612076709431	0.5194527295066715
TMEM154	0.1047474690321323	0.7632194003918858
TRIM3	0.10462542719955303	0.5179930538196701
PITHD1	0.10449775364377396	0.42161045830187927
SURF2	0.10432632714790947	0.7739307530747811
NEK2	0.10405114978844635	0.772878
GMNN	0.1038014728408321	0.7611811634200868
PSMG4	0.10345280776231532	0.5391800775349453
RPL11	0.10333119174334612	0.46314795527910435
ALG2	0.10326675095049301	0.3522990896735793
UBE2O	0.10323951718017013	0.38352113348184796
ANKFY1	0.1031569797943681	0.24349276535864567
TADA2B	0.10307777758124746	0.38344534335133545
CD151	0.10302793891298469	0.4193747228269262
MCRS1	0.10299812414883429	0.5192948090476419
DNAJC17	0.10294781878393094	0.7496651345757033
NUFIP1	0.1026583553378607	0.726122
KRI1	0.10261900248360402	0.54789
SLC25A33	0.10219484100676153	0.6328529196780858
ZBTB48	0.10212500439086512	0.679895
GART	0.10188656973188859	0.5394733323353105
FBXL4	0.10174976031696337	0.6525506220049951
SFI1	0.10141839372644809	0.5043350480297729
POLR2F	0.10133447518521183	0.6797441679306608
DENND4B	0.10129446074203273	0.35524033392688803
OST4	0.10110418400917334	0.4090518705674339
PARD6G	0.10086133385345027	0.8335293528256578
SNX29	0.10064723160428367	0.5981988227336501
C19orf26	0.10030582473257378	0.6815627429506182
DBF4B	0.10024105538718789	0.7276209444730266
UBE2E2	0.10019179291322342	0.48492070946412463
SNX15	0.062365263652846635	0.7054970193760965
SUMO3	0.062069455919562255	0.6291260363580187
ANKEF1	0.061986908323254555	0.8501764577637879
HS1BP3	0.061744457629023246	0.7362274093062877
ZNF263	0.061498655205988295	0.6375988005935662
NXT1	0.061025069541533146	0.7490423091659655
TPCN2	0.060493562500061715	0.7143890590365394
MAEA	0.060302962920699976	0.6847123404964401
USP13	0.059577744694978375	0.7722541257928193
CHERP	0.057732835645101364	0.6514912261729163
RNF25	0.057465690565620134	0.7110108380532077
IP6K2	0.056681266604164754	0.7477999528525683
EIF6	0.056525551914595046	0.6906373065020976
PPA1	0.056125409710397124	0.7347026268897646
SLC38A6	0.056125170792884066	0.8828368726152552
VIMP	0.056046129992492734	0.6866326323360413
KDM1A	0.055676315183707636	0.64787
GPR108	0.055499805351654476	0.748729
REEP3	0.054686020226955345	0.799556
OXNAD1	0.054411055731810036	0.8326144134505237
NHEJ1	0.054160726686262636	0.7637977277923961
TMEM243	0.053708358166601126	0.806925
PANK2	0.053334622418411776	0.7600477023248992
LAPTM4A	0.053079441866008555	0.5466578089759525
RABL2B	0.052614970501768665	0.7661509279642945
C12orf73	0.052135847689113175	0.9126891682029199
TMEM138	0.051908036827931485	0.8143897204460803
FAM53B	0.051434162698732806	0.7035703015554462
LOC642361	0.050290766901669566	0.8425584721510567
WDR76	0.049222330873954744	0.8871526774960328
CETN2	0.048616847916616926	0.8545800595761935
HHAT	0.048263893026352526	0.931224
SMARCA1	0.047339849173455385	0.9089169394296351
PIWIL4	0.046977067173034605	0.9563972236969638
WWOX	0.046140363612718845	0.8991829214153753
FRG1	0.045897521351219724	0.8973696975344251
BRI3	0.045795006720275394	0.7358124197340042
NUDT3	0.044915624939750404	0.719288
MARK2	0.044150680599914796	0.7101981750784198
CCDC159	0.044044459366428645	0.8718951461299485
TFG	0.043669266228331616	0.6894162637762249
GOLGA5	0.043172562997707664	0.8543605108711732
STAG3L2	0.042704126564316984	0.863619
DNAJA3	0.041802829552552455	0.7701883383416581
C1orf174	0.041659699641226955	0.8490071472510061
DSN1	0.041363927515293754	0.9010249467392085
MBD3	0.040927077204567806	0.7676581907747965
RNF166	0.040557128614983916	0.8070563068230481
MCM3	0.040418078282871805	0.8865684218102805
BNIP1	0.039200400338825006	0.8587001206253159
C17orf96	0.039135301692955766	0.8744525842436867
STARD10	0.038602624970040904	0.9122918248229763
POM121	0.038429475487126885	0.7527191326674425
TRAM2	0.037721162019332184	0.7147012126377287
CSNK1G2	0.037460918900743045	0.7861625378904462
TP53TG1	0.036949180594552246	0.9167419888303608
MRPL18	0.036450673901044686	0.8338926720236527
RNPS1	0.036204130666870046	0.7767945395116448
TELO2	0.035792383569952416	0.8539704602140525
RPS6KA1	0.035395333725530095	0.852509
VPS37A	0.035357963597947836	0.8628297111226502
ATAD1	0.033963542245069776	0.876006
HSPA9	0.033575720282066644	0.8358649284628211
COX16	0.032745855370488554	0.9019223440309687
PSEN1	0.032718857075726575	0.7691565725026045
SPATA7	0.032089056533228216	0.9328634014251603
SDHD	0.031813005386125776	0.8189500118130261
LOC100996273	0.031185376414179233	0.9548690594647089
HIST1H3H	0.030933974016542323	0.9104463497341272
PDIA4	0.030097955347053323	0.78649
TADA2A	0.029884489195594124	0.9230988241561935
CCDC122	0.029621079713553045	0.9674248469079048
MARC2	0.029191630670323498	0.9149795151657208
AXIN1	0.029003972718331817	0.8490071472510061
PNRC1	0.028903343415209077	0.8745172132373876
FAM178A	0.028745051498175907	0.9194868510075733
CCDC130	0.028686982133947287	0.8929466728272949
RNU105A	0.028061617825604592	0.923712
RXRA	0.028020534250162363	0.8404533148024101
PRSS3	0.027620824897608063	0.9167419888303608
DNAJC27	0.027593163986874496	0.9354774331682109
RRP36	0.027566748924028654	0.8702174168176567
SKI	0.027328525526918786	0.8087486292017442
FBXL5	0.027173010688436274	0.9147600947895026
FANCG	0.026844962277078964	0.9328173049956481
REXO4	0.026689034544838525	0.8613620768548501
LOC155060	0.026458385688912584	0.9618266063754638
ADRB2	0.026120089193468723	0.9660637042042969
CSTF1	0.026108104214676405	0.9075198053558352
ST7L	0.025859507038498278	0.938228
BBS7	0.025074618597328718	0.9247742221913243
DAZAP2	0.024700095395254997	0.8267237849643585
ASB7	0.024380446363825567	0.9190351810681956
RCOR3	0.024364358487590238	0.8889303921415963
KHDRBS1	0.024233489167785935	0.8624357465482424
FAM192A	0.023668689012857982	0.8515642458597593
AFG3L2	0.023559324271297758	0.854458
LARGE	0.023549939214005527	0.9357399417870406
GTPBP4	0.023172159609279416	0.9077355936520038
UBQLN1	0.022979280813944826	0.8702174168176567
NUCB1	0.022206799804847074	0.9110931571963999
DNAJA2	0.022185515252203133	0.9069556796910011
BACH1	0.021796746398450022	0.9434595650467289
PARD3	0.021783217873264652	0.8451049539823993
LINC00174	0.021588079365577082	0.9725044080907405
GAS2L1	0.021567933582651997	0.9046076169611024
PPAPDC1B	0.021279170834939184	0.9110717769602924
CRKL	0.021199146112286137	0.8135269696162021
RILPL1	0.021111579226674396	0.9311861436717839
SLC39A9	0.021105960289010618	0.8490071472510061
SF3A1	0.021031460761553378	0.8872981317704086
TIMM44	0.020055128671096687	0.8762195833404222
SCAI	0.019994088875327953	0.9459214393123969
NPEPPS	0.019457111292788685	0.8799456810298962
STIM2	0.019429035492951146	0.9200575353148545
MRTO4	0.019400439236109162	0.937932
WAC-AS1	0.019397004195832606	0.952922
PPRC1	0.019139377708527378	0.8876383086633771
TTC5	0.018970654502683336	0.9272597020316563
SMU1	0.018890814528931224	0.9077355936520038
BRAT1	0.018887481174757095	0.8913235562248372
GEMIN7	0.018841781842176008	0.9353042777938948
XRN2	0.018121746814984498	0.8864354410435953
DCAF7	0.018039386662253118	0.9089169394296351
HINT1	0.018026158123266824	0.9055750392421816
SSNA1	0.017989368599723676	0.9177952009555325
HUWE1	0.017934858195359796	0.8440381297050531
SEC24D	0.017772020705552262	0.8695503027444358
RANGRF	0.017052340261182367	0.9337573186574853
ZNF316	0.016758323844654442	0.9025022693440989
NPEPL1	0.016702254301758705	0.9265622684423788
KCTD20	0.016113170429322535	0.9039397424514818
TAMM41	0.015923339101009598	0.9559776618922621
ATN1	0.015814599283870155	0.9099530401323409
ICA1L	0.015637807194170617	0.9847193432541756
ZCCHC7	0.015612917154151066	0.9447904165380009
NIPAL2	0.015260045137293435	0.9558871305696292
SIRT1	0.015127932434642666	0.9703616683795632
LSM10	0.014615937782240476	0.9386813831892725
TOMM6	0.014477900179555907	0.9390145427651869
GRAMD4	0.014229602948880003	0.9585836448459297
ANKRD11	0.013760748976362883	0.9265203121888029
FBXO44	0.013526279916820108	0.9528786430436245
ZNF236	0.013149621195974279	0.948852
KIAA1107	0.013140048916824208	0.9898084975594804
BRD9	0.013020054601818275	0.9366414874238684
CD2BP2	0.012931965119672992	0.9279245872794898
TCP11L2	0.012874007634646977	0.9620816680485563
C19orf66	0.012762987664223636	0.9482030721017624
ERAL1	0.012761169721311553	0.9402635045603467
ZNF607	0.012687780451634706	0.9801772007798799
SUMO2	0.012181509966963865	0.9275107300652619
NBPF12	0.012132721594942702	0.9653273224240169
SLC30A4	0.011947219134950577	0.962292
CHMP1A	0.011899762428946893	0.9193097209712248
CDR2L	0.011891511485254703	0.9548690594647089
TOP1MT	0.011660330597910726	0.9604027886057274
SLC6A8	0.011572949933830904	0.9373960148611891
SMAD4	0.011304281814822334	0.9482030721017624
RSBN1L	0.011290798677878189	0.9633426420872486
TMEM183A	0.011125510627390965	0.9132603391598765
GPR89B	0.011083766934650826	0.9771666741949385
GSN	0.010850460669998417	0.9554403326877762
FKBP15	0.010748803723876751	0.9376974371669322
KIF23	0.010628737260724531	0.9771666741949385
C16orf71	0.010504527193071489	0.9936243604111478
TOP1	0.010323699410626818	0.9615334417649785
GFM2	0.010242872781743014	0.9659008888258986
ALOX15B	10	1e-06
AREG	10	1e-06
C3	10	1e-06
CACNA1C	10	1e-06
CD4	10	1e-06
CES1	10	1e-06
CHRM2	10	1e-06
CPM	10	1e-06
DSG2	10	1e-06
LPAR1	10	1e-06
EDNRA	10	1e-06
EREG	10	1e-06
EYA4	10	1e-06
EVPL	10	1e-06
FOXF2	10	1e-06
HAS1	10	1e-06
HSD11B1	10	1e-06
IRS1	10	1e-06
KRT81	10	1e-06
MFAP4	10	1e-06
NPR3	10	1e-06
ROR2	10	1e-06
SERPINF1	10	1e-06
SERPINA1	10	1e-06
PTGER2	10	1e-06
PTPRN	10	1e-06
RORB	10	1e-06
ROS1	10	1e-06
SAA1	10	1e-06
SAA2	10	1e-06
SLC22A3	10	1e-06
SLPI	10	1e-06
SOX9	10	1e-06
STC1	10	1e-06
TBX2	10	1e-06
TBX5	10	1e-06
TCF21	10	1e-06
WNT7B	10	1e-06
WT1	10	1e-06
XIST	10	1e-06
PRSS12	10	1e-06
WISP1	10	1e-06
TRPA1	10	1e-06
PTGES	10	1e-06
FRMPD4	10	1e-06
HS3ST3B1	10	1e-06
HS3ST3A1	10	1e-06
GPC6	10	1e-06
MSLN	10	1e-06
SPON2	10	1e-06
PDPN	10	1e-06
ADAMTS5	10	1e-06
INMT	10	1e-06
GALNT5	10	1e-06
SHANK2	10	1e-06
PDZRN3	10	1e-06
CUX2	10	1e-06
QPRT	10	1e-06
MXRA5	10	1e-06
PAMR1	10	1e-06
EHF	10	1e-06
TFCP2L1	10	1e-06
TRHDE	10	1e-06
DUOX1	10	1e-06
FAM20A	10	1e-06
PID1	10	1e-06
MEIS3	10	1e-06
CD248	10	1e-06
MLPH	10	1e-06
C1orf116	10	1e-06
ACSS3	10	1e-06
FAM167A	10	1e-06
CRISPLD2	10	1e-06
KIRREL3	10	1e-06
TNS4	10	1e-06
MYOCD	10	1e-06
FOXQ1	10	1e-06
ALPK2	10	1e-06
MRGPRF	10	1e-06
IP6K3	10	1e-06
OSR1	10	1e-06
LRRN4	10	1e-06
PLD5	10	1e-06
TBX5-AS1	10	1e-06
WDR86	10	1e-06
FIBIN	10	1e-06
FENDRR	10	1e-06
ANXA8	10	1e-06
ANXA8L1	10	1e-06
LINC00707	10	1e-06
LOC102724488	10	1e-06
LOC102724828	10	1e-06
LOC102724852	10	1e-06
FAM225B	10	0.000154325
CXCL5	9.86191	1e-06
TMEM155	9.76772	1e-06
SIM2	9.70665	1e-06
CA9	9.70451	1e-06
ST6GALNAC5	9.57467	1e-06
PPFIA4	9.44837	1e-06
RFX8	9.37675	1e-06
LPHN3	9.33386	1e-06
SCNN1A	9.26642	1e-06
PDGFRB	9.26464	1e-06
TRHDE-AS1	9.08911	1e-06
TNFSF11	9.05957	1e-06
ADAMTS2	9.00611	1e-06
BDKRB1	8.96565	1e-06
FAM162B	8.94368	1e-06
PCOLCE	8.90045	1e-06
COL7A1	8.87676	1e-06
SERPING1	8.81357	1e-06
PTN	8.70447	1e-06
LINC00842	8.69905	1e-06
PRDM16	8.6775	1e-06
TRIM61	8.62782	1e-06
GAS1	8.56819	1e-06
ELF3	8.39713	1e-06
ZBTB7C	8.28878	1e-06
AOX1	8.26	1e-06
TBX3	8.25924	1e-06
LMO3	8.23255	1e-06
KCNE4	8.20012	1e-06
SDK2	8.19926	1e-06
DOK6	8.03839	1e-06
PGR	8.01951	5.85753E-05
RAMP1	7.97867	1e-06
APBB1IP	7.96149	3.4639E-05
C2orf72	7.63657	1e-06
CAMK1G	7.58242	1e-06
ICAM5	7.40921	1e-06
KCND2	7.39936	1e-06
LINC01133	7.3583	1e-06
CSPG4	7.32364	1e-06
SAMD11	7.22521	1e-06
CBLC	7.04312	1e-06
C4BPB	6.88468	1e-06
LINC00982	6.80802	2.88588E-05
GPR1	6.78893	1e-06
FLJ16779	6.47901	0.00226043
PITX3	6.47573	1e-06
FAM198A	6.05149	4.95815E-06
NTNG2	6.0336	1e-06
TNFSF14	6.02178	3.91334E-06
FAM83H-AS1	5.97161	1.1026E-05
HSPB7	5.74932	1e-06
CDK18	5.69027	1e-06
KIAA1199	5.68515	1e-06
ABTB2	5.53054	1e-06
DLGAP1	5.53046	1.68561E-06
CRLF1	5.49242	1e-06
LINC00623	5.49044	1e-06
KRT8	5.41967	1e-06
KRBOX1	5.34128	0.000320013
AKR1C1	5.15983	1e-06
SLC16A6	5.12641	1e-06
SOX11	5.10593	1e-06
LINC00506	5.03561	0.000368971
TRPC4	5.02264	1e-06
FLRT1	5.01612	0.000791444
ODF3B	4.96498	1e-06
KCNJ15	4.88442	1e-06
CACNA2D4	4.88212	0.000225758
ESR1	4.85723	0.000764719
TEAD3	4.85154	1e-06
HKDC1	4.76865	0.000562921
MME	4.62387	1e-06
BRINP1	4.57183	0.0140181
LOC101928143	4.55242	0.000212371
PAPPA-AS1	4.42118	1e-06
VGLL3	4.41991	1e-06
CCL20	4.34796	6.27715E-06
GNA15	4.32351	1e-06
DSC3	4.30685	4.71877E-06
LDB3	4.19708	0.13173481104379256
TGFBR3L	4.19442	1e-06
ACAP1	4.12885	1e-06
PRR26	4.09689	0.000418032
FBLN2	4.09281	1e-06
OSCAR	4.04643	2.1909E-05
ADAM8	4.04553	1e-06
BAIAP2L1	4.0037	1e-06
CARD9	3.9706	1e-06
GPM6B	3.90939	1e-06
C2orf81	3.85062	1e-06
SSPN	3.82391	1e-06
CLEC11A	3.72325	1e-06
BOC	3.68933	1e-06
S1PR2	3.58444	1e-06
ATP8B3	3.47206	1e-06
DES	3.36523	0.0227387
FERMT1	3.34421	1e-06
DUSP1	3.32457	1e-06
JDP2	3.14662	1e-06
NAP1L3	3.11001	1e-06
DUSP5	3.01216	1e-06
SLC5A2	2.92616	0.015422254944480053
VWA5A	2.87666	1e-06
SLC2A3	2.8358	1e-06
NTM	2.78558	1e-06
LINC00886	2.75009	7.96001E-06
ADARB1	2.74033	1e-06
RBKS	2.72406	1e-06
RGS17	2.6987	1e-06
FAM110B	2.64431	1e-06
CHAC1	2.53141	1e-06
TSLP	2.42959	0.00364571
TERC	2.38913	1e-06
NPC1	2.13787	1e-06
HLX	2.13149	1e-06
CAMK2N2	2.0484	1e-06
CLDN7	1.99605	1e-06
FAR2P2	1.96169	0.12268334552331223
ASNS	1.87136	1e-06
DUSP5P1	1.72095	0.029406781282399347
FZD1	1.63781	1e-06
LOC101928829	1.58115	0.1013419836373314
C16orf58	1.55451	1e-06
WIPI1	1.54024	1e-06
FBXL8	1.49573	1e-06
APOBEC3G	1.49506	1e-06
BMP5	1.26861	0.5399516412199435
DFNA5	1.2291	1e-06
PXK	1.22427	1e-06
LIPT2	1.12765	0.19628176058255506
GPCPD1	1.11706	2.45473E-05
ZBTB16	1.08551	1e-06
ABCB6	1.08283	1e-06
NME2	1.01684	1e-06
LOC101927469	0.994046	0.44152144369418483
MXRA7	0.980505	1e-06
APBB3	0.978677	1e-06
RPL12	0.978494	1e-06
ALDH9A1	0.966021	1e-06
MNT	0.953368	1e-06
C4orf3	0.94978	1e-06
KRT7	0.947431	1e-06
PRAF2	0.947415	1e-06
LOXL1-AS1	0.943469	0.0957628
H1FX-AS1	0.939249	0.034103
ENTPD6	0.93868	1e-06
AFAP1L2	0.932945	0.000954325
CCBL1	0.928408	2.86831E-06
STEAP3	0.928225	1e-06
NPIPA1	0.920367	1e-06
QSOX1	0.919465	1e-06
KDM5C	0.919357	1e-06
CLYBL	0.915804	0.17930088865836452
PLEKHA4	0.91452	1e-06
PHKA2	0.914207	1e-06
PNPLA2	0.906833	1e-06
TBC1D19	0.902625	0.00265555
P4HTM	0.899892	1.30755E-06
HIST2H3A	0.898591	1.24487E-05
FAM3A	0.894698	1e-06
ASTN2	0.893435	0.000953889
FAXC	0.892554	0.2829524241300342
PACS1	0.889876	1e-06
ETV4	0.885398	1.06162E-05
ST20	0.884663	0.029633727217911836
LRRC24	0.882283	0.023761620602478377
CHDH	0.872931	0.6584879742139225
PIH1D1	0.871256	1e-06
PROSER2	0.86728	1e-06
RPS27	0.867101	1e-06
SLC35C1	0.865359	1e-06
LOC101928728	0.862835	0.0329587
DENND6B	0.851401	0.010258841181498763
CCDC74A	0.846223	0.000590793
CXorf38	0.8462	3.12931E-05
NME4	0.845219	1e-06
MFF	0.843145	1e-06
DDX41	0.842114	1e-06
VSIG2	0.836801	0.15801345143507206
BCKDHB	0.835557	0.000173575
PPAPDC3	0.834927	0.000304402
MIR22HG	0.834846	1.38583E-06
DLL3	0.834261	0.1271879241691388
ACSL3	0.832137	1e-06
MMP28	0.828889	0.3687756144705745
PAPSS2	0.828203	1e-06
STAG3	0.824196	0.20225174130475154
B9D1	0.822862	0.000103135
TMEM150A	0.819805	0.000104525
FECH	0.816771	1e-06
HDAC4	0.814861	1e-06
HIBADH	0.807682	1e-06
S100A2	0.803361	0.023502199619599286
C19orf54	0.801471	3.00799E-06
IRF1	0.799146	1.3576E-05
LAMB2P1	0.789577	0.4893285273096092
HOXA6	0.784239	0.6039390095640047
RFTN1	0.783251	1e-06
EHHADH	0.781916	0.000626281
SRD5A1	0.781078	4.83739E-06
KIAA1467	0.778759	7.54755E-06
PGAP3	0.769773	4.09594E-05
ZNF259	0.769011	1e-06
TTC28-AS1	0.768028	0.0617283
A4GALT	0.767332	0.000409688
FNDC1	0.76317	0.6143761483639367
CD27-AS1	0.761661	0.024817885979734302
MUT	0.752012	0.000143301
RPA3-AS1	0.751033	0.015232684838303364
PGLS	0.740515	1e-06
CYC1	0.738645	1e-06
RPS16	0.738369	1e-06
R3HDM2	0.733977	1e-06
ANKRD16	0.733797	0.000171924
CIRBP	0.72705	1e-06
VSTM4	0.724145	0.22394923998191987
RPL10A	0.723515	1e-06
CTIF	0.722881	1e-06
RACGAP1	0.721608	0.00235441
TNFRSF1A	0.718764	1e-06
LINC00672	0.717362	0.2966050034111067
SLFN13	0.711002	0.00344087
PAM16	0.708746	1.22324E-06
CCDC9	0.705033	4.07175E-05
SLC9A7	0.702937	0.000128486
SIRT3	0.70024	2.32879E-05
FTO	0.697414	1e-06
RDH5	0.693647	0.22755212357849458
TRIM39-RPP21	0.693076	0.9159353396006208
PRKAG1	0.689484	1e-06
SMN2	0.689365	0.5686427629588569
SPACA6P-AS	0.687939	0.2573200708512529
RPL36A	0.687703	0.000216383
ANKLE1	0.687594	0.18140820627597964
DDX51	0.686949	1e-06
LOC729770	0.683608	0.3522421583822487
LOC100996506	0.679473	0.68095
FAM207A	0.674536	2.40055E-05
C3orf67	0.674306	0.0874392
YJEFN3	0.670818	0.18231863213834024
KITLG	0.66876	0.0471675
MGAT1	0.666206	1e-06
BNIP3L	0.661525	1.73802E-05
SFXN1	0.66128	1e-06
ZNRF3	0.659519	1e-06
BBS2	0.658267	0.000727032
SEC24B-AS1	0.655768	0.343962
ARHGAP32	0.651316	0.000794649
CLASP1	0.6499	1e-06
EVC	0.649572	1e-06
ALG3	0.649408	1e-06
UGDH-AS1	0.646322	0.0353841
PPP1R7	0.642872	1e-06
PDHX	0.639621	7.71439E-05
CCDC51	0.63402	0.00101421
BCL2L2	0.633371	1e-06
LOC101927556	0.630473	0.33599695760863296
ZBTB38	0.62247	0.000674152
MRPL3	0.617716	2.99322E-05
FAM211B	0.615625	0.047756021341278244
PPCS	0.614462	4.60064E-05
POLR3GL	0.613324	0.00018491
LAMTOR2	0.612754	0.000556975
HPS6	0.611515	1e-06
SLC41A1	0.611478	8.42617E-06
LINC00899	0.609862	0.11458839736291736
LOH12CR2	0.609425	0.6699130968921773
ZNF771	0.602704	0.000333746
TYRO3	0.600498	0.000190786
FAM134C	0.598632	1.89368E-05
PFKFB2	0.59713	0.042384204324169186
EID1	0.595991	9.16876E-05
PHC1	0.594336	8.51565E-05
TMEM101	0.593452	0.00024387
VDAC1	0.59245	1e-06
RPS3	0.581747	1e-06
HIST4H4	0.581405	1.06177E-05
MIDN	0.580969	2.53231E-06
FBXL22	0.578685	0.3851184592205889
CPEB2	0.576489	0.00251838
KLHL15	0.576174	0.018881538839211957
EMG1	0.574546	6.42223E-05
FAHD2B	0.572678	0.0446227
C21orf67	0.57234	0.21235163281208633
IQGAP3	0.57051	0.018020276409419906
D2HGDH	0.568946	0.000132379
FBF1	0.568776	0.00236705
LOC101927919	0.567679	0.6951841806687249
TENC1	0.565981	2.64961E-05
PLSCR3	0.565028	9.64844E-06
CATSPER2	0.564833	0.616217
EMC4	0.564333	1e-06
RPL10	0.559014	1.52048E-05
NRD1	0.556209	8.13024E-05
BIRC5	0.553432	0.00879319
GADD45GIP1	0.549614	1e-06
LINC01003	0.546241	0.14189546543446097
TFB1M	0.545725	0.014602656467279925
ZNF585A	0.541895	0.12367637203286429
IGF2BP2	0.53677	1e-06
BOLA3-AS1	0.535517	0.1469917121259276
ANKRD28	0.533831	0.019453917561141117
MRPL43	0.533611	0.000193809
TOMM20	0.530569	3.36295E-05
FAHD2A	0.527591	0.00682976
VTI1B	0.527585	0.000381838
TPM4	0.523624	1e-06
ERCC1	0.523555	2.71771E-05
DDX27	0.521341	3.01699E-05
SEC61A2	0.520743	0.11469268134596795
ITPRIPL2	0.520469	1e-06
LOC102724689	0.519575	0.7342090305103428
WDR83	0.51859	0.0699508
IDI1	0.517654	0.0192696
LRP5L	0.516671	0.0987429
MAP3K12	0.515146	0.00941726
ROGDI	0.512401	0.020165021691217862
PRKCSH	0.5064	2.55404E-05
EID2B	0.50421	0.10846375299172294
ZNF506	0.503163	0.2805036392009886
SNRPA	0.50278	5.23908E-05
C9orf37	0.501647	0.00530102
CAPNS1	0.498164	0.000157236
MAP2K3	0.485149	5.01585E-05
MYL6B	0.4851	0.00161068
ZNF519	0.481676	0.39659266153958483
NCBP2-AS2	0.476986	0.000153083
SIGMAR1	0.475423	0.000179043
PPIE	0.474392	0.000545232
PHKG2	0.472129	0.00415494
TMEM91	0.469918	0.15967376148371987
PXDN	0.462897	0.000107624
BRIX1	0.451902	0.0465026
TOLLIP-AS1	0.451834	0.4279457045683109
POLD1	0.451452	0.042344705163091766
ST3GAL3	0.438174	0.00184633
NUDT7	0.433325	0.3665134307556538
SRF	0.433073	6.97536E-06
DHCR7	0.430908	0.00744914
ACLY	0.423291	5.721E-05
COA4	0.421383	0.00288331
ITGAX	0.420137	0.7598670547092004
MRPL41	0.418013	0.00372652
HMOX1	0.417567	0.0399889
VPS52	0.414879	1.528E-06
PEX10	0.411695	0.000401149
BCL2L12	0.411043	0.0235455
EHD2	0.398664	0.000367123
ADRBK1	0.394347	0.0012229
CERS2	0.390931	2.77509E-05
GBE1	0.388578	0.00169545
PDHB	0.387446	0.000752729
CYP4V2	0.386512	0.24182791586998795
AES	0.38527	0.00568357
LOC100134368	0.381276	0.7232516425176482
RPL21	0.376139	0.000249564
CHMP5	0.37555	0.0565845
FASTK	0.373885	0.00143482
STON1	0.371289	0.18763477355638777
TSFM	0.367795	0.0282245
TMEM180	0.367195	0.0643402
EIF5A	0.365814	0.012658152050029303
CHCHD4	0.365266	0.0953809
PCNXL4	0.364743	0.0464347
PNPLA7	0.360174	0.43062978386480344
C12orf44	0.35901	0.012336136879329072
SDHB	0.354612	0.00674606
TM9SF4	0.35381	0.00472777
NDUFAF2	0.353753	0.5517907366516344
POLR3D	0.353314	0.000503578
CSRP1	0.350054	0.010330565411090628
RPS10P7	0.34868	0.6649205982437183
C14orf28	0.345945	0.5912054992705986
MVP	0.343524	0.012498007400954594
ZNF672	0.343033	0.019749899630201264
TRIM28	0.339419	0.011273525702075987
CEP70	0.339391	0.4073526518997469
NAAA	0.338871	0.10760967553611427
HIST1H1B	0.327187	0.2357917828110086
EMC7	0.317964	0.016241721719696327
MRPS18A	0.311903	0.0567102
KCNC3	0.307991	0.6561040575686543
H2AFY	0.306362	0.00264729
TGM2	0.306261	0.10587257914952207
PREB	0.302826	0.0174416
SSBP3	0.290791	0.0678562
GLIS2	0.28913	0.0817084
COG7	0.287778	0.0296006
DCTN1	0.27562	0.00978081
TBCA	0.275294	0.15800807846714768
GMPS	0.27523	0.027511655423519677
HMGA1	0.274821	0.23029098076291246
TBCD	0.266143	0.0347658
BACE1-AS	0.260337	0.5800902881589872
MRPS2	0.253906	0.0468394
ARL2	0.250639	0.11155441112465841
FAM8A1	0.245891	0.3602468108638801
FAM103A1	0.23252	0.2714304030689403
WIPF1	0.231737	0.0701718
SUGP1	0.231086	0.0792034
PHF20	0.207006	0.0781589
YRDC	0.203802	0.10077400689966826
TUBG1	0.202772	0.27102529027361844
CSNK2B	0.199788	0.0848817
BMI1	0.19796	0.3361850880500479
MIEF2	0.184219	0.36940238258862407
H2AFZ	0.179841	0.47286443611896684
SIAH1	0.175648	0.38475473368622604
DNAAF2	0.166712	0.4119366828179118
MPZL1	0.161096	0.18208772976403276
KHNYN	0.15399	0.4348511237280603
LRRC37A2	0.14667	0.47207821220079005
ATXN2	0.141123	0.2247426655981805
ZNF287	0.14099	0.6285467770941149
SNHG19	0.139575	0.5968328837556159
TPM1	0.127795	0.4692577952784249
SUPV3L1	0.1059	0.5192918937133034
TES	0.0999937	0.44565440324033756
PPP1R21	0.0998212	0.606197
STK19	0.0997508	0.6796464987889714
SLC22A4	0.0996289	0.6695920786847154
USB1	0.0996173	0.4142868785225872
PTPN2	0.0994577	0.7030790851151221
FGFRL1	0.0992821	0.5853597536136543
METTL13	0.0990356	0.5392043467135335
EDF1	0.098661	0.34824888121695197
HIST1H2AJ	0.0986472	0.7565158086924328
ARHGAP5	0.0985586	0.7475580020757066
ABCF1	0.0983577	0.46818839595777356
POP4	0.0982996	0.6248341379114795
SF1	0.0981814	0.43162801356249597
PKMYT1	0.0979636	0.7887667876693311
PTPRA	0.0979412	0.4206399938759541
POM121C	0.0978669	0.41944598370128783
FAM66C	0.0978074	0.8948268826861133
CBY1	0.0974977	0.6599704163859821
NRDE2	0.0974969	0.6296257859748304
TATDN2	0.0972856	0.4701641382063906
CHST3	0.0972417	0.3093077923080881
ZYG11A	0.0972335	0.9172614197496042
RNF10	0.0972159	0.36444079538009244
ANGEL1	0.0971979	0.573084
TPX2	0.0970435	0.7024449400772753
NLGN3	0.0969233	0.900082
OSBP	0.0967299	0.2894906101574187
NSF	0.0965529	0.5384604288751168
CDK11B	0.0965357	0.5341922927223703
NCSTN	0.0965002	0.5032717014074912
CCDC104	0.096459	0.7991468137481036
FAN1	0.0963306	0.5011251244408919
SLC25A14	0.0963015	0.7335038253833298
HIST2H2BF	0.0961117	0.7449237035477269
SF3B14	0.0956876	0.6736216281873867
SUMF1	0.0955215	0.423317
HM13	0.0954973	0.44548381290728306
NDUFB5	0.0953782	0.5519123876292928
MBD4	0.0947862	0.56975
WDR59	0.0947537	0.5188252341066036
NDE1	0.0943197	0.5539944995261504
RPRD2	0.094206	0.47734178925910303
B3GALT6	0.0939411	0.4623542411895841
CNOT11	0.0938805	0.3532423035504877
TMEM185A	0.0931685	0.6464204430754543
PMS2	0.0930384	0.6758139520762151
THBS3	0.0924673	0.7506227627344326
PSMB6	0.0924146	0.5367381634834649
CCDC91	0.0922253	0.8187122069484755
PPP6R2	0.0921742	0.41085178473425543
SH3BP5L	0.0919915	0.5429330048101596
GPR37	0.0919594	0.8914431929603489
R3HCC1	0.0919483	0.5252420771487777
TRA2B	0.0915593	0.6536181775874657
CNDP2	0.0915208	0.42247931877821054
CAMTA1	0.0914621	0.686785
EIF2B3	0.0914304	0.6130774934162844
PLXNB1	0.091274	0.72697
NUDT15	0.0910362	0.7582426665063173
BTF3	0.0906195	0.3976600476372197
DGAT2	0.0905692	0.799209
GOPC	0.0904914	0.7155780720498268
CEP19	0.0903293	0.8605952369177611
STK36	0.0902677	0.5773864183671537
BCS1L	0.0901329	0.6186017253115746
LOC644656	0.0898724	0.8536765497960841
OSTM1	0.0897445	0.6801842930624625
APLP1	0.0893127	0.7309175187640274
STARD7-AS1	0.089194	0.7624699389324776
LLGL1	0.0891652	0.523769
CEP164	0.0891439	0.5599833566164228
SRRT	0.0890077	0.5863108969907876
FUK	0.0888405	0.7044663367252382
PHF12	0.0886961	0.3675912925271836
FBXO43	0.0886787	0.8972976232169706
METTL6	0.0884069	0.686785
PHF2	0.0882709	0.5015248232540552
ATP5C1	0.0882696	0.4980477108655978
MDC1	0.0881532	0.6331761185619492
GAK	0.0881384	0.5208432399679354
PPP1R3E	0.0881327	0.8057206572724864
C9orf114	0.0880272	0.5456806122880985
MED11	0.0879586	0.7536353288814828
LRP10	0.0878658	0.5966251433857741
LAMP2	0.0878595	0.4893285273096092
ATXN7L3	0.0878301	0.4563206824468042
FAM73B	0.0876527	0.4762497920014276
UHRF1	0.0875324	0.7675994302951834
EMC8	0.0875309	0.48413385934581277
MIF4GD	0.087424	0.7878945338490094
C12orf65	0.0872862	0.7381010420189783
AAR2	0.0871965	0.5901287973942887
WDR74	0.0869839	0.6386963347022551
PPAN	0.0866042	0.7032454048805417
TEX10	0.0865991	0.6875902462593386
TRO	0.08658	0.8490071472510061
UBR4	0.0862189	0.3314368131174253
GNB1	0.0859478	0.254329
TGFBR3	0.0858952	0.7564480060451995
GLO1	0.0852563	0.5545500525060955
NDOR1	0.0849379	0.6781579818553305
UBE2F	0.0848832	0.6041348099441145
RRS1	0.0848013	0.7186540715900536
BRD1	0.0844208	0.2863906878697544
NUP37	0.0843691	0.6673359603385186
AKNA	0.0843126	0.6154056926114871
RNF7	0.0843027	0.43700266228290124
ZNF497	0.0841216	0.8783587569849124
SFR1	0.08393	0.8284092529293565
LY6K	0.0838343	0.8536383411742998
STRN4	0.0838264	0.51435
TRMT10B	0.0836783	0.8202300288245793
DCAF6	0.0836021	0.62729
ARPC3	0.0834352	0.5228619335317152
PSMG3-AS1	0.0833341	0.7643866380391422
MED24	0.0832845	0.495344
ATP5O	0.0832217	0.4750119565162359
HCG11	0.0831648	0.780742
MOV10	0.0825921	0.54356
KPNA6	0.0823383	0.336063
POLR3H	0.0823303	0.5453813998084059
NDUFB2	0.0817291	0.6075193470902338
FBXL2	0.0817044	0.7916700810540017
BCL7B	0.081484	0.5845970420839843
BNC2	0.0814095	0.7343034584229231
IRAK1BP1	0.0813777	0.8546529211507511
CACNB1	0.0811949	0.6843142700373571
UBL5	0.0810742	0.6999942058291779
SGTA	0.0809824	0.5820227275492349
SNORD3B-2	0.0809764	0.9777273372605857
DUSP23	0.0808543	0.7490704060417267
PIP4K2A	0.0808402	0.5324560984687315
SLC35D2	0.080839	0.631574
LAMTOR4	0.0808142	0.6836525145979879
SPATA5L1	0.080604	0.694214
RBP1	0.0804874	0.900991
SRRM2	0.080291	0.40483425493655795
EPOR	0.0802275	0.7218977180575368
TSPYL5	0.0802259	0.8325352699901856
CKS1B	0.080213	0.736256
CACTIN	0.0802053	0.5745286290129499
CFP	0.080161	0.9291123843273834
PSME2	0.0799499	0.5416980822523494
SDCCAG3	0.0798514	0.5835015289722657
RAF1	0.0798161	0.29027847073028734
GOLGA3	0.0797738	0.37382132822650166
MARCKS	0.079537	0.5988304417412081
C12orf61	0.079133	0.8852959051261687
SMIM7	0.0788069	0.5694990418913135
XRCC6	0.0787853	0.5561568627262148
ZC3H3	0.0787711	0.5849072217754044
ALG14	0.0785799	0.8078431282009891
PANK4	0.0785603	0.6425866684015134
CBFA2T2	0.0784507	0.5649786298840767
FH	0.0782113	0.6380727379656765
LOC101929112	0.0781922	0.9369756705192224
UBASH3B	0.0780449	0.8037939000942116
CENPO	0.0778243	0.7479358251925098
DNAJC19	0.0777833	0.7011422641801945
SEPHS2	0.0777829	0.5833534221608644
BDH2	0.077637	0.8138397771207138
RECQL4	0.0774866	0.8161083757475607
KIAA0556	0.0773315	0.6039390095640047
TOM1L2	0.07731	0.48896298659671006
KLHL12	0.0771781	0.5578614877913048
SRPRB	0.0769298	0.609223
IGSF9B	0.0767319	0.9118634983522712
PCNXL3	0.076728	0.41541306702953273
BBS12	0.0766561	0.8588069586990889
SNUPN	0.0764156	0.6099677930045917
YIPF4	0.0764146	0.7058425083610196
PRPF6	0.076373	0.6150438154360397
AJUBA	0.0761593	0.5824583768380845
TMEM43	0.075647	0.30299122708932524
FOXK1	0.0756459	0.46269693387575417
ZNF398	0.0755337	0.536887
CWC25	0.0755063	0.7587385601141579
FMO5	0.0754558	0.9068447655847485
MAPKAPK5	0.0752879	0.6672963286454754
SLC18B1	0.0752325	0.8228526797875114
RNASEH2C	0.0751149	0.6673470322785277
ZNF530	0.0748367	0.870346
CERS6	0.0746975	0.7303564864804121
PSMA7	0.0746062	0.6168465541520287
ZNF674-AS1	0.0745797	0.8593740134037546
SPIN3	0.074555	0.8169829273353916
TMEM97	0.0744931	0.8176424124951106
LINC00685	0.074451	0.8285539696689422
HIST1H2AB	0.0740298	0.8018695533551579
CTBS	0.0737801	0.8055820116332777
GORASP2	0.0737123	0.48098396420900535
ELP6	0.0733482	0.6974203237042234
HSD17B7	0.0732953	0.8620998032876933
C2orf49	0.073256	0.7984553450848776
ZMAT2	0.0730775	0.5862053534401191
ATF1	0.0725201	0.8043358288302535
RNVU1-14	0.072507	0.938698
ATP5L2	0.0724618	0.948852
SEMA4A	0.0724045	0.9112968363831296
SH2B1	0.071926	0.6156363518976425
VPS28	0.0717235	0.670973
CLP1	0.0716969	0.6943408681019226
C1orf50	0.0713419	0.8046054935968064
SMARCA4	0.07132	0.5792287818999251
P2RY11	0.071141	0.9670610778761772
RFC2	0.0709347	0.7524763986171967
PDZD8	0.0707695	0.7160058388494387
MGME1	0.0704738	0.7019628330303642
SPG7	0.0703433	0.540757
NUDCD3	0.0702777	0.5774608859201888
ACP2	0.0701069	0.7421904868485151
ZNF391	0.0698783	0.934487
DNMT1	0.0698783	0.7556332944749165
SLC36A1	0.0695933	0.7158682603219877
FBXO9	0.0694768	0.7094122297570509
RAB1B	0.0694069	0.5959516032418306
MTA1	0.0692016	0.5694262314565556
TUBB3	0.0690852	0.7770597486223014
SGCB	0.0686243	0.7115888830161277
TMEM80	0.0685186	0.7480005588817447
STAU1	0.0679335	0.46723608687657703
CCDC96	0.0675952	0.9213358283063646
ZDHHC24	0.0675909	0.6748840511016424
IRF3	0.0675676	0.6398198630795198
CPEB4	0.0673362	0.8154692451576577
DMXL2	0.0673133	0.8548634333224743
LSM7	0.066728	0.7622070362847756
COL4A2	0.0667241	0.7430579001900932
DYRK2	0.0664467	0.742525
NLN	0.0662483	0.7102933528015362
NOL12	0.0659665	0.7941615395009166
PLOD3	0.0658574	0.5557955632756284
KIAA1143	0.065703	0.8464407939551674
ELL	0.0655536	0.5906771215722078
PGP	0.0655225	0.8006922574393155
ATP6V1H	0.0655179	0.5819869229328641
HMCES	0.0654819	0.6498246950517567
GPR124	0.0651647	0.8365065302209954
PATL1	0.0650614	0.5849072217754044
TRIQK	0.0650162	0.8403107412319983
USP46	0.0646916	0.7586580929814691
LOC407835	0.0646107	0.9414052166908088
NOSIP	0.0644736	0.6875418253467986
FAM32A	0.0642826	0.6331175174234366
NARS2	0.0640623	0.7864937702854953
RPSAP9	0.0640587	0.8992910606223812
YIPF6	0.0638104	0.8194828616089067
SHISA5	0.0636962	0.6160523064771221
EZH1	0.0634664	0.5780787321577984
ATP6V1E2	0.0633516	0.8649588462690531
ACADSB	0.0631131	0.8186546856441298
PRPF38A	0.0630326	0.7619903357314007
TTI1	0.0630211	0.7337181906000124
MRPS30	0.0630108	0.7630979418451977
TESK2	0.0628791	0.8787297096683685
AMT	0.0628719	0.8787297096683685
PTPN23	0.0628252	0.667155
KIF24	0.0626861	0.8425120716379643
FAM92A1	0.0626347	0.8067495976968844
MLH3	0.0623565	0.7944459772873794
LAMA3	0.0622574	0.8727371520218908
ZSCAN29	0.0622537	0.7510922189453076
ATPIF1	0.0621018	0.8035537298173726
SUFU	0.0620335	0.7166577174866062
WIPI2	0.0618647	0.6942531518231411
RPS19BP1	0.0617981	0.7437255417016105
ATOX1	0.0617227	0.6727150700329205
YIPF5	0.0610217	0.7804412014168647
CYB561A3	0.0609254	0.7123171601031492
DNAJB2	0.0606774	0.6613984034287915
TCFL5	0.0606506	0.6943408681019226
LOC100288069	0.0605588	0.8137503629271937
TBRG1	0.0605163	0.8071328779916501
GPBAR1	0.0605017	0.9671333098246673
MARK3	0.0604352	0.6771144683891943
LINC00938	0.0601551	0.8606858704832836
GNL1	0.0596941	0.6666294099979049
KCMF1	0.0595736	0.5819255138656082
ADAT1	0.0595175	0.7045047385609582
HADHB	0.059437	0.5746882183895586
YWHAQ	0.0593061	0.6856404617468826
DROSHA	0.0592366	0.6002036611520813
BPHL	0.0590327	0.7987403151108535
RAB43	0.0590236	0.6923460979331718
C19orf47	0.0576629	0.7363182923668123
CHST14	0.0573255	0.6937897814258708
PAIP1	0.057272	0.6586666833264683
NAT9	0.0571987	0.7296235186432385
S100PBP	0.0570583	0.7558002596003341
NOP9	0.0569742	0.6943408681019226
TERF2IP	0.05675	0.6308030933149429
BPNT1	0.056537	0.7653752703955409
METTL2A	0.0559827	0.7894468921704828
FN3KRP	0.0558907	0.728449
SS18	0.0556336	0.7600477023248992
RRP7A	0.0554212	0.7477999528525683
FEM1A	0.0550159	0.7110520014668866
ATP2C1	0.0546875	0.714513
LOC101928042	0.0545964	0.9247899683197393
UBXN11	0.0545618	0.8291639129749262
GYPE	0.054332	0.9718741061590306
LCA5	0.0537251	0.8817515049479244
TMEM191A	0.053266	0.9585787905639049
GTF2H2B	0.0530629	0.8480697062884495
KNSTRN	0.0529239	0.8768441719341883
SLC9A9	0.0529088	0.894985
TUBGCP2	0.0525252	0.714513
RERE	0.0523995	0.6973806895650906
SEPT5-GP1BB	0.0522964	0.9210689465303057
ASAH2B	0.0521583	0.9172614197496042
GOLT1B	0.0514854	0.832315
VAPA	0.0514791	0.7065376909151374
CNOT3	0.0514447	0.7508610920253282
MIR503HG	0.0512786	0.9687269379219556
SEMA4F	0.0511924	0.8088490004146763
ANAPC5	0.0511006	0.6071117748388248
IMPDH1	0.0510699	0.6747430102416458
SCARNA17	0.0509936	0.8730726627993116
CLPTM1	0.0509575	0.6522667702157359
DCTN2	0.050789	0.7375215378692562
JTB	0.050584	0.6856404617468826
TBC1D5	0.0502685	0.706565
SMYD4	0.0502418	0.8257119767744391
SCARNA7	0.0498887	0.8944437724757768
TARBP2	0.0496918	0.8055332010636416
APOL1	0.0494261	0.807507
SLC9A8	0.0493534	0.7342090305103428
TMA7	0.0490459	0.7497143046228413
ADD1	0.0489916	0.629445
FAM172A	0.0489424	0.8404161965494925
KIF20A	0.0488765	0.8588069586990889
ALMS1-IT1	0.0486031	0.9737237152993801
GPATCH3	0.0484803	0.7994488773498352
LINC00339	0.0482394	0.8588069586990889
GPR153	0.0476262	0.8193993017524144
DDHD1	0.0468776	0.8980605471619774
CRELD2	0.0468151	0.7615730789988228
ANXA2	0.0467671	0.713748
VAPB	0.046716	0.706565
C20orf24	0.0464438	0.7342090305103428
RNF40	0.0462386	0.7726793490533024
TAPBP	0.04486	0.8071751249158111
HARS2	0.044837	0.7682613560988739
GTF2B	0.0446944	0.8830546712773725
USP24	0.0444474	0.7941610304286425
PIGB	0.044145	0.8860993894678388
SPNS1	0.0441171	0.748593
CCSAP	0.0440448	0.8718951461299485
TRIM4	0.0439682	0.7849475004482733
SIRPA	0.0439025	0.7622070362847756
ZFP64	0.0434712	0.8018695533551579
TCAIM	0.0432306	0.8631474755506575
JPX	0.043152	0.9436866214822999
AZIN1	0.0424809	0.8104581058066939
TOMM22	0.0424308	0.7753798821488287
XPOT	0.0419303	0.8369543797942476
LOC100652901	0.0417037	0.984021
PLEKHB2	0.0415741	0.7419451111488691
IFT172	0.0415633	0.7838246737583192
MTX3	0.0413899	0.9087030820779602
C8orf58	0.041285	0.8510486777840244
NSMAF	0.0412683	0.7743899659158267
DGCR14	0.0408497	0.8310569113601106
UNC119B	0.0402598	0.7064645093674485
C19orf40	0.0401255	0.9359136116912615
MLF1	0.0400687	0.9461821286756957
ALKBH1	0.0398325	0.859036
IER2	0.0397776	0.8229148044522143
QRICH1	0.0396917	0.7877290328450817
BAG4	0.0394779	0.8642348425934042
ZNF2	0.0393889	0.872559
ALYREF	0.0391135	0.8454557715111506
MAPK3	0.0389749	0.8166705582424421
MIR4435-1HG	0.0388914	0.8200517436556551
CDYL	0.0388773	0.8511464502291567
RIOK3	0.0388468	0.8013534895953208
CNP	0.0388211	0.7712976680162322
PSMD2	0.0386553	0.8382607579482764
ALG1	0.0386333	0.8454557715111506
AKAP17A	0.0383107	0.7387070646825876
TMBIM1	0.038226	0.8182160697615273
PSMB2	0.0380455	0.7705093300522016
ZKSCAN1	0.037777	0.8648515021954607
SPG11	0.0376516	0.8605664832149826
ZMYM3	0.0376121	0.822856
B2M	0.0375694	0.8744209492758594
MRPL9	0.0372805	0.8010854096617008
SNPH	0.0372537	0.8193993017524144
OASL	0.0365929	0.9756318732071526
SPTY2D1	0.0362018	0.8857183414247345
MYBBP1A	0.0355541	0.814302
POLR2M	0.035277	0.8596994323416595
SETD8	0.0351771	0.7682613560988739
NSDHL	0.0351635	0.8693829050032091
UBE2J2	0.0351077	0.7110520014668866
OS9	0.0350637	0.8018695533551579
FOXO3B	0.0350575	0.8826866576264208
SFSWAP	0.0350134	0.7570621491676266
RPL7L1	0.0346529	0.8581707626919504
LRRK1	0.0342853	0.7600477023248992
HIST1H2BD	0.0341858	0.8974236074393005
BECN1	0.0339036	0.756961
IFT20	0.0336665	0.8857080618013814
SLC35F6	0.0333923	0.8002256909854031
TMCO4	0.0333894	0.8696624108892406
ABCB7	0.0333195	0.8383732996228599
SUPT6H	0.0333119	0.6610001544382281
IKBKG	0.0329978	0.797065
PSMC4	0.0328935	0.8185454624912747
CFDP1	0.0327319	0.9263213672073678
APEX1	0.0325383	0.8088490004146763
TMEM165	0.0323926	0.7527191326674425
RRM1	0.032003	0.9011143768806167
SEC11A	0.0319833	0.7682093033239286
RAD51B	0.0315009	0.9179139758440458
RN7SL1	0.0311173	0.8697856377655887
B3GALT5	0.0306226	0.9845512518113927
URB1	0.029374	0.8095532674248235
INPP5A	0.0286263	0.8411185796457097
FAM210A	0.028311	0.9265622684423788
ZNF527	0.028286	0.945896
HPDL	0.0281105	0.9527395506158811
RAB7A	0.027879	0.7433926891565411
SLC30A5	0.0270237	0.8944439891565581
DCLRE1B	0.0258454	0.9403917500370075
COPRS	0.0254689	0.9233305649648126
ZRANB3	0.025407	0.951303
KLHDC3	0.0253125	0.832802
CFL1	0.0252137	0.8547297721180582
COMMD1	0.0238303	0.9069726811129083
PRCC	0.0233541	0.8490647756402465
TPD52L2	0.0229954	0.8412828364630213
SP1	0.0227996	0.8263307240929935
RAB26	0.0226619	0.9835760535484215
PPP5C	0.0217994	0.8721732918250938
DHX38	0.0213049	0.8902100275913206
C1orf109	0.021289	0.9265622684423788
FBXL18	0.0211923	0.8696624108892406
WBP11	0.0207923	0.885318
ATF6B	0.0206308	0.9056335583790139
PCBP2-OT1	0.0205014	0.9847193432541756
ZNF549	0.0198751	0.9641856985615515
LRRC27	0.0188611	0.964246
FAM168B	0.0188455	0.8638326291652214
SNRPF	0.0184468	0.9499936356407807
FOXN3	0.0183326	0.9159353396006208
STK38	0.0181714	0.9122918248229763
SEC16A	0.0179765	0.8782989548239111
PIGH	0.0167563	0.9454954685011416
CHADL	0.0165971	0.983818
LINC00152	0.0165597	0.909807
THRAP3	0.0164007	0.8874410046367109
DDA1	0.0162135	0.8790457540077902
PRRT3-AS1	0.0160924	0.9861804426948318
USP28	0.0157246	0.9379069693783213
ZNF410	0.0147108	0.900082
TSPAN5	0.0128459	0.9339547231825563
PIAS2	0.0126011	0.9592629825249208
SH3BGRL3	0.0125809	0.9441602993131128
ARID1A	0.0104184	0.9265203121888029
NFYB	0.00958773	0.9801772007798799
NGDN	0.00958008	0.9798234861410389
ZNF197	0.00897742	0.9802158904889663
FIZ1	0.00894402	0.9671603599743848
KCTD9	0.0088412	0.9738113844684939
LRG1	0.00859821	0.9920459013997492
STIM1	0.00824862	0.9687194606697697
EFCAB4A	0.00818743	0.9846694637282644
DBT	0.00814742	0.9856338314500657
MLLT6	0.00807617	0.9489399195430099
GLG1	0.00772446	0.9420945472461534
ARHGAP21	0.00750992	0.9697023536151179
PIP4K2B	0.00749673	0.9414052166908088
SMDT1	0.00740704	0.9767563605487685
KIAA0368	0.00738303	0.9559776618922621
MTO1	0.00738221	0.9745237238105657
HIST2H2AA4	0.00737836	0.9944104744503383
APBB1	0.00728982	0.9643273596718693
TOMM34	0.00728451	0.9728821515120063
DERL2	0.0071751	0.9700011758103526
L2HGDH	0.0070015	0.9876612396629774
CHMP4B	0.00666421	0.9624653829960768
PHOSPHO2-KLHL23	0.00663771	0.998798
MXD3	0.00657834	0.9780368395574996
HIST1H3C	0.00656081	0.9879060286382222
MRPS9	0.00646515	0.9837437667149875
LOXL2	0.00625416	0.9624247089382724
ZNF697	0.00600337	0.9765680468812924
PIGT	0.00581395	0.9779919398470466
ARID3B	0.00566688	0.9880072646922943
RBFOX2	0.0056262	0.9615334417649785
EMC10	0.00540966	0.9781141933040048
LOC101928083	0.0052889	0.9944104744503383
LOC642846	0.00514134	0.9937308405392085
WDR12	0.00511539	0.9786528408072036
TCEANC2	0.00498001	0.9849083031118742
ABHD17C	0.0048586	0.9846694637282644
EXD2	0.00485529	0.9802158904889663
MED31	0.00480452	0.9897215625095621
TRPC4AP	0.00474261	0.9727400857177142
ZSWIM1	0.00434003	0.9879060286382222
C20orf196	0.00428623	0.9947853864942274
ZNF502	0.00412418	0.994226
NAP1L5	0.00407934	0.9927473399205375
SNX3	0.00400619	0.976298
WHSC1	0.00388928	0.9882056302586129
HNRNPC	0.00388087	0.9752649790310021
ZNF718	0.00366657	0.9922645441277831
SETD5	0.00364285	0.9767538406792646
LINC00638	0.00364247	0.9977042784349035
CCDC125	0.00364124	0.9944104744503383
BRK1	0.00360868	0.9830690752098561
FADD	0.00343992	0.9851760478826193
DNAJC24	0.00337432	0.9928325083573987
ACP1	0.00323065	0.984551
SRSF5	0.0030425	0.9880072646922943
ATL1	0.00276801	0.9988655978271888
MCCC1	0.00262032	0.9897215625095621
NAPRT1	0.00261895	0.9930780831351944
HPS1	0.00251915	0.9882056302586129
CCDC142	0.00216622	0.9922975283652713
RAB8A	0.00194969	0.9919316948574689
CCDC137	0.00171092	0.9935155824984744
MPV17L2	0.00158584	0.9941283068390516
TRIB1	0.000639249	0.9995545821278676
CDKL3	0.000582273	1
XKR8	0.000451762	0.9998859106197004
C14orf2	0.000314161	1
ZCCHC17	0.000286328	1
GPR20	0	1
HNF4G	0	1
IRF8	0	1
MYBPH	0	1
PKHD1	0	1
S100A9	0	1
SCN3A	0	1
UGT2B7	0	1
VAV1	0	1
WNT7A	0	1
FHL5	0	1
ST18	0	1
CD226	0	1
ALDH1L1	0	1
ARHGAP8	0	1
CNTNAP2	0	1
HYDIN	0	1
MCOLN3	0	1
TDRD1	0	1
CYP4F12	0	1
EPS8L3	0	1
KIAA0226L	0	1
THSD7B	0	1
CHST9	0	1
C12orf56	0	1
MIA2	0	1
KLHDC7A	0	1
TLDC2	0	1
FAM83B	0	1
TEX41	0	1
GGT2	0	1
LOC101929343	0	1
LOC101929545	0	1
LOC102723630	0	1
LOC102723798	0	1
GNAS	-0.000227083	1
MPDU1	-0.000714629	0.9984437792220177
ZNF445	-0.00079901	0.998057
ZNF135	-0.000864869	1
EAF2	-0.000908388	1
POLR2H	-0.00134466	0.9967509879242373
PEX11B	-0.00138426	0.9947076975459406
C14orf166	-0.00141764	0.994645
ARHGAP19	-0.00146784	0.9971945165339461
ILF3	-0.00149487	0.9921276871524477
SIRT4	-0.00153074	1
WASH7P	-0.0021232	0.9947076975459406
CHEK2	-0.00242122	0.9944104744503383
TXNDC11	-0.00264059	0.9880072646922943
POLR1C	-0.00270871	0.9898084975594804
HMGN1	-0.00279054	0.9890878672843042
HTT	-0.0028845	0.9787716103277266
NFKBIB	-0.00310854	0.9888247668563889
NUDT16	-0.00323289	0.9882243397626218
MTR	-0.00324789	0.9884835778620158
FAM219B	-0.00331467	0.9841503733250386
MOAP1	-0.00351793	0.9881290686446015
NUDT17	-0.00362787	0.9957665700883194
ZCCHC3	-0.00382734	0.9851910249836994
HYLS1	-0.00387346	0.9937335811921846
SOGA1	-0.00395936	0.9821153761353683
CCDC85B	-0.00412719	0.9823887723455937
FAM200B	-0.00453061	0.9897505970360707
SMG8	-0.00462976	0.9757662594702257
ZNF333	-0.00464954	0.9881578610368262
SIPA1L3	-0.00477765	0.9754318227418964
ANKLE2	-0.00481572	0.9742577861259419
LOC102723701	-0.00488924	0.999458
ACOX3	-0.00495548	0.9837046687912387
CREBL2	-0.00504943	0.982906
SGSM3	-0.00532877	0.9755959074319712
FAM45A	-0.00542634	0.985587
CEP41	-0.0056281	0.9757662594702257
CRNDE	-0.00577674	0.994645
GPR173	-0.00582925	0.9856680299826838
ZNF844	-0.00618329	0.9864295892531437
STAT5B	-0.00650843	0.9679252095472168
OLA1	-0.00652308	0.975529
RHOA	-0.00658086	0.9561449598677398
RHBDD3	-0.0066907	0.9718741061590306
INE1	-0.00677318	0.992182
PSTK	-0.00724393	0.9920459013997492
ANAPC10	-0.00731045	0.988166
CISD2	-0.00733958	0.9837437667149875
NARFL	-0.00767268	0.9689322291974486
SNORA73A	-0.0079563	0.9661738816261691
PRKAR1A	-0.0080085	0.9752649790310021
TUBGCP6	-0.00814913	0.95775
ATP5F1	-0.0082206	0.9577350595667281
SETD6	-0.00829319	0.9821153761353683
VDAC2	-0.00831663	0.9365202652598936
ETFA	-0.00837145	0.9426
KIF3B	-0.00875036	0.9632470694003024
MYCBP	-0.00875542	0.9758755348774296
VPS45	-0.00878265	0.9693250489967569
TRAPPC2	-0.0089861	0.9651607985786886
RNF216	-0.00912823	0.9284541691639702
SF3B4	-0.00918991	0.9666044730743171
MRPS5	-0.00922768	0.9512886223265569
RBMX2	-0.00930171	0.9697023536151179
HNRNPLL	-0.00937638	0.9624247089382724
DMAP1	-0.00949962	0.9690779113792497
TMEM63A	-0.00958514	0.9441364669396896
FICD	-0.00969993	0.9709180446089393
GLTSCR1	-0.00972802	0.9633860948529206
C22orf39	-0.00980959	0.9633860948529206
EPS15L1	-0.00982214	0.9459214393123969
GRB2	-0.00997062	0.9167419888303608
DSCR3	-0.0100472	0.9328634014251603
SYP	-0.0101317	0.9941283068390516
DR1	-0.0101616	0.9576424018879018
MTCH2	-0.010305	0.9555021884836583
ATXN7L2	-0.0105805	0.9707382308761289
RPS6KA4	-0.0106468	0.9559960515180828
CFL2	-0.0107187	0.9490959650633822
ORMDL2	-0.0108046	0.9452777381464886
PPP1R2	-0.0108363	0.9689322291974486
MTIF2	-0.010874	0.9779919398470466
UBE2A	-0.0108988	0.9424795606798282
LOC101928485	-0.0108991	0.9718741061590306
FERMT2	-0.0111056	0.9615334417649785
RNF5	-0.0112568	0.9373960148611891
ULK1	-0.0112614	0.960294
CBLB	-0.0114262	0.9501474447982988
ARFRP1	-0.0117927	0.9419581512425945
MFSD7	-0.0118564	0.9697023536151179
IPO4	-0.0119038	0.9493809120271288
GNPAT	-0.0120441	0.9507833241929253
COQ9	-0.0126142	0.9349918192325573
C5AR1	-0.0128763	0.9895394182685516
NUDT5	-0.012908	0.92982
KPNB1	-0.0129682	0.9359477200587908
TACC3	-0.0137311	0.9600532583391218
SLC35B1	-0.0138972	0.923712
ZNF585B	-0.0140671	0.9529039677432788
AGAP2-AS1	-0.0141994	0.9509498971716758
SLC25A13	-0.0143935	0.9359136116912615
MFN2	-0.0144958	0.9110717769602924
ALG8	-0.0146395	0.9499825817516265
EXOSC6	-0.014767	0.9265622684423788
TBC1D12	-0.0148628	0.9671603599743848
MTERFD2	-0.0150423	0.9265622684423788
PPP1R16A	-0.0154302	0.9388111933793416
FLAD1	-0.0154689	0.9474284696762423
PPP1R37	-0.015619	0.9365202652598936
CPSF6	-0.015738	0.9130398446396936
LAG3	-0.015742	0.9901769903961629
TFEB	-0.0162479	0.937932
PTP4A1	-0.0165482	0.911
NPTXR	-0.0166401	0.9685466346779116
FAM50A	-0.0166662	0.9164420858208597
SEPT11	-0.0170924	0.9480892215127673
FAM129C	-0.0172504	0.9927473399205375
PEF1	-0.0174239	0.9078519378152273
C3orf38	-0.0175817	0.940924
CHST10	-0.0177278	0.938228
RNU1-4	-0.0177491	0.9882071899194049
APOLD1	-0.0180965	0.9690779113792497
RAB31	-0.0181576	0.8993991886599816
REXO2	-0.0182832	0.9092147175568239
SET	-0.0182883	0.9148258744096226
CLPX	-0.018323	0.9339788835929755
RAB40B	-0.0183753	0.9437844033050867
KAT8	-0.0184272	0.9403331190345684
NEDD9	-0.0185194	0.9559969460516728
RHNO1	-0.0187262	0.9227742387113299
AGO1	-0.019232	0.8762195833404222
FAHD1	-0.019888	0.9144140672821516
MFHAS1	-0.0204961	0.8922911875069651
CHP1	-0.0206322	0.8666056297636547
PPP4C	-0.0209214	0.8860993894678388
CNOT8	-0.0211476	0.8912453547281851
FBXO34	-0.0211877	0.918042
TTN-AS1	-0.0214324	0.9490959650633822
LRP12	-0.021489	0.938511
GPR137B	-0.0216706	0.9315258685787963
MSANTD3-TMEFF1	-0.0218648	0.9947076975459406
CIAO1	-0.0219042	0.8504082620780851
ICMT	-0.022003	0.8744525842436867
PHF23	-0.02202	0.8876324488233113
TBC1D14	-0.0220941	0.8638326291652214
PYCR2	-0.022308	0.8815384798408958
YARS2	-0.0226089	0.8722014500690602
PPP1R15A	-0.0226139	0.8434950948187452
LYRM5	-0.0229136	0.9520524579714438
EAPP	-0.0230193	0.9270664357374442
DMWD	-0.0230627	0.8649864544201926
BBS10	-0.0231037	0.9595946573787163
IGFBP7	-0.0234887	0.8922911875069651
SLC26A2	-0.0235892	0.920511
RPL7	-0.0240855	0.8996190669162033
NFX1	-0.0242301	0.8291847408223546
RNF20	-0.0250429	0.8861614861021854
YKT6	-0.0252251	0.8219051711691934
SRR	-0.0258612	0.9271259126372795
LMAN1	-0.0261208	0.920747
ADCY6	-0.0262104	0.8650757809731012
TRMT1	-0.0262705	0.8603852617655706
NDUFAF6	-0.0263475	0.9347440092233832
NCLN	-0.0266105	0.847086
KIF18A	-0.0269754	0.937932
MAP3K2	-0.0270243	0.9035332149630493
LARP1	-0.0270975	0.807507
CDK7	-0.0275558	0.8879281484981526
PLAC9	-0.0276561	0.9488453849192519
SSU72	-0.0276595	0.7663051683234261
TIMM13	-0.0280384	0.8629399848517633
ZNF217	-0.0285424	0.8507683290871956
CYB561D1	-0.0285468	0.8670615415128007
HSFX2	-0.0285537	0.9919316948574689
BUD13	-0.0286535	0.9002117288087966
ZNF496	-0.0288535	0.8155824017238542
KIAA0196	-0.0289727	0.8649864544201926
ADPRHL2	-0.0289853	0.8504082620780851
THOC3	-0.0290323	0.9076598845830146
SPRY2	-0.0292153	0.8606858704832836
NEDD4	-0.0292334	0.9110931571963999
TMEM41A	-0.0292705	0.8435874548906821
ZNF788	-0.0292741	0.9404518800547684
ZNF34	-0.0293361	0.9386813831892725
SNIP1	-0.029438	0.8346824045056782
FAM195B	-0.029762	0.8582585108359949
GTF2IP1	-0.0297951	0.9153671773442387
GYG1	-0.0301105	0.8057206572724864
MIIP	-0.0302036	0.8377994859637785
MRPL20	-0.0303056	0.830658
AUNIP	-0.0303497	0.9462456267467695
SLC25A39	-0.0304672	0.8594825681473418
GORAB	-0.0305393	0.9410626005296502
ZHX2	-0.0305482	0.9130398446396936
EID2	-0.0309035	0.9126808138121555
IKBKB	-0.0310103	0.8311417083556127
ITGB5	-0.0311126	0.8745716256406374
MOSPD2	-0.0314697	0.9424926628643081
TRMT2A	-0.0316638	0.859036
PRKRIP1	-0.03179	0.9373960148611891
USP27X	-0.0319935	0.9550007655322073
TSEN2	-0.0320001	0.8976276087940117
TAOK3	-0.0320998	0.8692902868399566
PRKAG2	-0.032158	0.8696265770767014
LSM12	-0.0323642	0.8025803610758094
MAPKAP1	-0.0324646	0.7414795918221853
TOP2A	-0.0326345	0.9162245278636405
CEP104	-0.0326459	0.8002256909854031
RBMX	-0.032653	0.8311417083556127
GOSR1	-0.0326543	0.7350309785424237
SLC20A2	-0.0328304	0.8629399848517633
CCZ1B	-0.032842	0.8515617942169591
WTIP	-0.0328492	0.8335293528256578
ZSCAN12	-0.0331039	0.9240758780522365
TARS	-0.0332183	0.8625409010659766
DPAGT1	-0.0333039	0.8564919118852378
SF3A3	-0.033442	0.8092796975228898
ACBD7	-0.0336501	0.9390145427651869
MAP7D1	-0.0338461	0.8173820092543979
STX16	-0.033904	0.8193254481372229
ZNF789	-0.0339149	0.9392813274501978
INTS5	-0.0340191	0.8282149492877161
PSME3	-0.0341702	0.8404533148024101
PLCD3	-0.0343387	0.8193254481372229
FBXO18	-0.0344271	0.6907694233349078
PTPN21	-0.0344462	0.8183452547599984
C2CD2L	-0.0344479	0.8546417784825519
CEBPZ-AS1	-0.034565	0.8432253613328122
DHX30	-0.0345968	0.8091913406013349
LYRM4	-0.0346534	0.8178063558266722
COX14	-0.0346722	0.8693829050032091
RCN2	-0.0351181	0.8169524820044017
YPEL3	-0.0352801	0.8757300048037259
MBLAC2	-0.0353648	0.8986802303404144
CELF1	-0.0354069	0.8017309613405782
MED15	-0.0354161	0.7780369133544619
CCDC71L	-0.0357326	0.771651
BICD2	-0.0358345	0.7548028860246291
RUNDC1	-0.0358416	0.8382558026803232
ANPEP	-0.0358528	0.8143897204460803
SAP130	-0.0359321	0.8403107412319983
DNAJC8	-0.0360323	0.780177
CERS5	-0.0360725	0.7123193042021544
ZBTB9	-0.0361953	0.8580038959218624
LOC101928172	-0.0363103	0.9809832028987567
PLAGL1	-0.0363885	0.8444828370129116
ASAP1	-0.03649	0.7492783514971192
METTL1	-0.0365855	0.8697856377655887
CHMP6	-0.0366761	0.7903577709572034
GBA	-0.0367147	0.8001807011531142
USP4	-0.0367835	0.7402735742324636
MRPS11	-0.0367995	0.854927
ITGB1	-0.0369157	0.8515486536288777
BAX	-0.0369698	0.8454557715111506
SLC25A16	-0.0369718	0.8863571118991778
COQ10A	-0.0371194	0.9267711903647124
MEMO1	-0.0373606	0.8529544046877666
GABARAP	-0.0374006	0.8322792198984442
IFFO1	-0.0374261	0.7944235102935907
FKBP14	-0.0374445	0.894985
SLC25A17	-0.0374456	0.8593241040504283
MTOR	-0.037451	0.7363182923668123
ANXA7	-0.0374752	0.7775103197081288
MIOS	-0.0375437	0.8837239153817915
LOC102723814	-0.0376191	0.9689322291974486
ZBTB2	-0.038066	0.8454557715111506
MAN2B1	-0.0382518	0.8346180774234907
USMG5	-0.0384448	0.7780369133544619
SEC22C	-0.0387274	0.7547915075400513
LRCH3	-0.0388846	0.813841
ZBTB37	-0.0389951	0.9070133477231022
GTF3C1	-0.0396247	0.7342237766892961
NADK2	-0.0396253	0.8546529211507511
MRPL30	-0.0398421	0.797065
RNF114	-0.0399691	0.7274327328658754
SRSF4	-0.0401367	0.7334436791160137
TMED2	-0.0403004	0.7544794604459499
SNX5	-0.0409349	0.8322792198984442
EXOSC1	-0.0409565	0.850144
NAT10	-0.0409979	0.8115394610704078
CHST11	-0.0413212	0.8903282173132845
ZNF215	-0.0413631	0.9413803046134647
ELMOD3	-0.041554	0.8411185796457097
PTBP1	-0.0415963	0.7910395286074292
KATNA1	-0.0419727	0.8391273329547438
GGN	-0.0420484	0.9179139758440458
GTF2H4	-0.0423565	0.8187122069484755
PLEKHG2	-0.0424271	0.8335269590451551
MFSD9	-0.042685	0.8604978380681617
FBXO46	-0.0429742	0.766551
MXD4	-0.0435663	0.8054564644463406
ATG16L1	-0.0436749	0.7334272736517143
TRAPPC4	-0.0437035	0.8118696230518757
DDX24	-0.0439597	0.7102515593586214
TRMT6	-0.0442865	0.8886570519689243
THOC7	-0.0444206	0.845493
MMAA	-0.0444798	0.9186007513729063
TMEM209	-0.04451	0.8536383411742998
ERCC8	-0.0449389	0.8863571118991778
HIST1H4H	-0.0450222	0.8372583320950623
MSH6	-0.0451228	0.8596175569102066
ZNF416	-0.0451671	0.8578893068868665
INTS4	-0.0452802	0.7781005812959945
ZNF304	-0.0454004	0.8578893068868665
SSH1	-0.0454257	0.7248441891934724
CCDC183-AS1	-0.045634	0.9274145795789966
PRRC1	-0.0456721	0.7797115309732623
POMT2	-0.0457217	0.802931
TRAF2	-0.045749	0.8269453798367785
CXorf40A	-0.0458786	0.8606858704832836
SCARB2	-0.0459144	0.7882482202343638
ABCC10	-0.0464002	0.7343604072066895
UBE2N	-0.0465017	0.7841692278487993
ZFYVE9	-0.0469154	0.8186850738984377
C12orf23	-0.0471833	0.8383732996228599
WDR6	-0.0472405	0.6943013903028887
TRIM44	-0.0472676	0.7005354925585103
OSGEP	-0.0474401	0.8116253344354808
ZNF318	-0.047642	0.7618887156140953
TMEM126A	-0.04786	0.8382558026803232
CRMP1	-0.0478656	0.9679252095472168
TSNAX	-0.0480635	0.8562058732241326
CSNK1A1	-0.048092	0.7127427436569583
GSTCD	-0.0481145	0.8725557666413056
RASSF1-AS1	-0.0481149	0.9554403326877762
EIF2B4	-0.0481491	0.7856866002534729
ILKAP	-0.048161	0.8231350031827633
PPIA	-0.0481703	0.6932283949395852
FBXW11	-0.0482143	0.6930098235889209
SNORD15B	-0.0482434	0.9022445937235196
KCTD16	-0.0483057	0.9462020471752374
RBM19	-0.0483231	0.767667
UTP18	-0.0487141	0.8708050162684758
NDFIP1	-0.0488537	0.6720515451130444
CUL1	-0.0489259	0.8043440809794228
RRAS2	-0.0489681	0.7707094915524593
UPRT	-0.0493347	0.8709105898651125
PDK2	-0.0493689	0.799556
INPP5J	-0.0493822	0.9529039677432788
KATNAL1	-0.0494637	0.8437955113076576
GSK3A	-0.049574	0.7114389684131952
E4F1	-0.0499509	0.6305162839322428
LOC102724455	-0.0501559	0.9376974371669322
KRBA1	-0.050309	0.791365
STARD3NL	-0.0503497	0.736256
CHTF18	-0.0503674	0.8722014500690602
UBL3	-0.0504262	0.8266936667182052
ZNF557	-0.0506161	0.7753685057069808
SMC5-AS1	-0.0508844	0.9342919628092322
ACSS1	-0.050946	0.8686015476215831
UBE2D3	-0.05104	0.6512137321710256
ZNF277	-0.0516438	0.8648941219532219
LOC101926980	-0.0516942	0.9369275331824222
FBXO48	-0.0517588	0.9482250173672466
MAMDC2	-0.0517676	0.9601023389842824
NSMF	-0.051849	0.7100758683356498
DGKQ	-0.0518678	0.7894468921704828
UBE2D2	-0.0519331	0.5754767657271533
EIF4E3	-0.0522624	0.8980605471619774
RFWD3	-0.0522649	0.8156941314280085
GUCA1B	-0.052559	0.952922
PKD2	-0.052801	0.8277011253560145
CD99	-0.0533186	0.6907694233349078
CDH11	-0.053334	0.8317752438574854
CASC3	-0.0534212	0.693608
GTF2E2	-0.0536719	0.7273133993034469
FAM63A	-0.0539527	0.8313581212821954
MORF4L1	-0.0541955	0.7186403750989183
HTRA2	-0.0545086	0.7127026950401604
RAP2C	-0.054582	0.8114866411332693
SCARNA13	-0.0548883	0.7681418971120862
ARID1B	-0.0554704	0.6078793066463712
AP2B1	-0.055629	0.580135
TAF15	-0.0557433	0.7808672275812133
VPS37B	-0.055759	0.6835519803457412
UBE2E1	-0.055802	0.6827951964294842
GMPPB	-0.0559639	0.7555329872734454
CXorf23	-0.0560193	0.9077355936520038
LMNB1	-0.0561813	0.8529544046877666
IRF2	-0.0561982	0.734237
CTSF	-0.0562434	0.8392676168534696
DUSP11	-0.0563512	0.7961129690936538
MLLT1	-0.0563727	0.615649
PEX26	-0.056409	0.5216509986914495
BORA	-0.056799	0.8850410023010923
RBM45	-0.0569894	0.8376837734455108
OVCA2	-0.057029	0.7363182923668123
BIVM	-0.0574139	0.8394119316990946
SFXN4	-0.0576331	0.7977650938158872
ARIH2	-0.0577127	0.6716166985924301
EXO1	-0.0577272	0.8780032970766556
UBE3D	-0.0579171	0.8863571118991778
MTCH1	-0.0580377	0.647268
FOXO4	-0.0583644	0.8215853952591086
SMCO3	-0.0585657	0.9674019306391198
SH3GL1	-0.0586755	0.684393
PFAS	-0.0587658	0.7853888502102223
MSANTD4	-0.0587798	0.8317752438574854
KLHL11	-0.0588065	0.8523361146995376
TXNL4B	-0.0592842	0.875787
COMMD9	-0.0594574	0.6186017253115746
SLC25A5	-0.0595775	0.6370641544668876
PDE6G	-0.0597512	0.9660637042042969
MTMR2	-0.0598124	0.7042102484815681
DIDO1	-0.060031	0.6291008242563224
RBM23	-0.0600542	0.6660682137681573
ISY1	-0.0600828	0.7558328857837409
INTS3	-0.0600894	0.6193165442922106
C21orf91	-0.0601312	0.8873028812812243
TJP1	-0.060347	0.7116054072878595
ABHD17B	-0.0603956	0.8529544046877666
ZNF433	-0.0605055	0.916495
ATG4B	-0.0605084	0.6836669348241713
KMT2B	-0.0605582	0.6623149424750515
FEN1	-0.0608228	0.8375048867439049
C12orf43	-0.0609601	0.7110520014668866
CHTF8	-0.0611095	0.6767140710971072
ZNF225	-0.061189	0.9006884868392736
VWA9	-0.061328	0.7312180551578484
XPNPEP1	-0.0615089	0.683837
GGNBP2	-0.0615344	0.7705093300522016
CDAN1	-0.0616173	0.7363182923668123
FAM110A	-0.0619917	0.7527978515256285
CLDND1	-0.0620879	0.6835519803457412
CRIPT	-0.0621628	0.7656288674369701
MED19	-0.0621676	0.7193494660002904
GPR137	-0.0625827	0.6783687778423227
CALR	-0.0626017	0.6514912261729163
UFC1	-0.0626718	0.7315803384904083
TCF7L2	-0.0627602	0.7516719109563569
CYB5B	-0.0630775	0.5195442512423718
RGS14	-0.0635027	0.8143897204460803
BYSL	-0.0636681	0.7045047385609582
PMEPA1	-0.0637012	0.8215068875499403
AKAP8	-0.0638851	0.7166097024164435
UBE4A	-0.0639491	0.6672963286454754
PAPD7	-0.0639709	0.598308
ZXDC	-0.0640628	0.5656675889653551
SRSF2	-0.0640987	0.6894162637762249
KIF18B	-0.0642248	0.8484866769951931
PHF10	-0.0642394	0.7803646503639594
ZNF627	-0.0644702	0.8193993017524144
PRPS1	-0.0645917	0.7252856805520211
NONO	-0.0648277	0.48298248312129444
EHMT1	-0.0649768	0.5941560615333353
HJURP	-0.0650349	0.8192785586422401
LZTR1	-0.0650603	0.6900122700716731
LOC102724562	-0.0653454	0.9522205862959325
TRIM26	-0.0655719	0.6089130835316677
NAPA	-0.0657311	0.6741454822379254
PPIL2	-0.0658765	0.6466748302119426
VWA7	-0.0661821	0.9373960148611891
ELOVL5	-0.0663074	0.6644772550396596
ASXL1	-0.0663301	0.5920371356003913
MEGF8	-0.0664078	0.683837
LOC202181	-0.066868	0.8640702201185664
PDSS1	-0.0668842	0.8514818038361832
C16orf93	-0.0670924	0.8803097405254967
KLHL7	-0.067203	0.8022769237284216
SAYSD1	-0.0673602	0.8191874587410798
HERPUD2	-0.0674419	0.6412796258017446
MSL1	-0.0675117	0.4237108447178373
DTYMK	-0.0676344	0.776015
ZNHIT3	-0.0677261	0.8112408731763808
ELMO2	-0.0678838	0.602621
APOO	-0.0680016	0.8147706672771943
ZNF394	-0.06815	0.7632997553959427
CYB5D1	-0.0682667	0.723461
EBNA1BP2	-0.0683093	0.7454330648713196
APOA1BP	-0.0686448	0.6586929940676322
AASDH	-0.0686546	0.8267158947040477
ALKBH3	-0.0686973	0.7322519284837561
TMEM70	-0.0689112	0.7793870938538828
SAFB	-0.0689166	0.6923680428253325
C9orf69	-0.0689201	0.5858928890708912
GPSM3	-0.0689299	0.7864937702854953
RMDN3	-0.0700918	0.6720515451130444
BUB3	-0.0701206	0.7500699809820749
ZC2HC1C	-0.0704272	0.9274145795789966
CCNF	-0.0708126	0.7848231786165822
TMBIM4	-0.0709271	0.5650765523004398
PLEKHJ1	-0.0709297	0.6513082747425549
MGEA5	-0.0709512	0.6878983329358669
CLTB	-0.0713148	0.6110652177699147
LGR4	-0.0714507	0.8862749609933739
FJX1	-0.071761	0.7722148430310849
COX7C	-0.07189	0.5926296878069451
PCSK6	-0.072102	0.9415129497097805
LOC101928814	-0.0721702	0.9175807367980542
ZNF574	-0.0723452	0.6170898837695273
FAM53C	-0.0726259	0.5885496965988193
ARPC1B	-0.0729533	0.5673331777791663
ZNF596	-0.0730149	0.8650826165652481
SNORA74B	-0.073072	0.9101396626566932
POLR3E	-0.0734112	0.532956
UBTF	-0.0734973	0.4931441242829687
NDUFA6	-0.0736013	0.7099074329570827
TREX1	-0.0737812	0.695047
KLHDC10	-0.0743247	0.6488496534937824
LMLN	-0.074448	0.7593234687611677
ARMC8	-0.0745408	0.6671777648560865
MRPS25	-0.0746142	0.6753296898112273
SNORD3A	-0.0746382	0.8070663932317618
NRIP1	-0.0746628	0.8351914825494698
FARP2	-0.074862	0.5711187990222468
SEPT8	-0.0749306	0.3796438720365814
ERLIN1	-0.0749363	0.6364568031228164
ATP6V0A1	-0.0749784	0.6035380904906723
XPO7	-0.0750173	0.4382621743538211
SCAF8	-0.0752417	0.5812296860366689
ZNF317	-0.0752602	0.5412123586410691
LOC728975	-0.07553	0.9157140644240276
ZNF132	-0.0761387	0.7536353288814828
NCAPD3	-0.0762464	0.7825729659843039
AP4E1	-0.0763238	0.7499245482452597
PLB1	-0.0763584	0.9160888164776225
TRAPPC3	-0.0766598	0.5887189465574636
H3F3A	-0.0768557	0.45288103996564283
NUDC	-0.0769414	0.5713098766654854
WLS	-0.0772544	0.4676975394815735
SLC9A6	-0.0774181	0.7115560942002195
MEF2BNB	-0.0775569	0.7617214030651933
SCN1B	-0.0777784	0.8025803610758094
ZC4H2	-0.0778286	0.7750355391574275
RCN1	-0.0780432	0.6909325492854425
SRC	-0.078232	0.5252307629668613
CCR10	-0.0783743	0.8722014500690602
STX4	-0.0784088	0.6952462060805118
VEZF1	-0.0785221	0.679616
RAN	-0.0785904	0.6332640451483259
ZRSR2	-0.0788718	0.8811370281422489
RBM3	-0.0792026	0.43762017706719186
MTMR3	-0.0799009	0.5288529531305456
ZNF444	-0.079917	0.6372523679512557
NEURL4	-0.080464	0.5328101157848487
PRELID1	-0.0804728	0.5975687448954283
UBAP2L	-0.080494	0.5044526138336256
LOC100630923	-0.0805697	0.9089801346407841
RPL23AP82	-0.0805906	0.7026093641692758
LOC100130744	-0.0807995	0.754908
ZNF548	-0.0813703	0.7054537189730068
SLC25A12	-0.0814563	0.7102933528015362
NBPF20	-0.0817038	0.799209
MRPL13	-0.0817801	0.7296235186432385
CXXC1	-0.0819055	0.5620325446624798
RHOF	-0.0819202	0.7110108380532077
ATG3	-0.0819649	0.6509657504718738
TUBA3FP	-0.082325	0.9041692026827328
TMEM184C	-0.0824024	0.6004380190679123
XKR6	-0.0824294	0.8548634333224743
CDKAL1	-0.0825222	0.7040471339989302
CKAP5	-0.0826431	0.6776721210101607
FABP3	-0.0829341	0.9747041506090586
C16orf72	-0.0829955	0.5982751667012935
SMIM4	-0.0831451	0.8315937289180324
HIST1H4E	-0.0834872	0.683837
SRGAP2C	-0.083703	0.6575148318309102
LOC728554	-0.0838066	0.6581060102241878
TRIP13	-0.0838091	0.8046276615396165
DDRGK1	-0.0843131	0.6583940890682949
LZIC	-0.0844711	0.719288
OPTN	-0.0845354	0.5371618926974854
TINF2	-0.0846561	0.5885448748553607
THOC5	-0.0854898	0.532093
ZNF621	-0.0855225	0.7182344745907222
WRAP73	-0.0855485	0.5943349090715397
SENP3	-0.0858369	0.5690811166775912
CHD8	-0.0858738	0.3761035237155382
BMS1P20	-0.0858883	0.7559398846112216
SLC20A1	-0.0865607	0.626452
CSTF2	-0.0868547	0.6429186242291464
PIGQ	-0.0869573	0.5188378893309993
ACOT1	-0.0872286	0.8195087503178548
PRKAA2	-0.0872588	0.8490071472510061
FAM219A	-0.0876275	0.47451365283420655
LTA4H	-0.0877228	0.580547
ZFYVE20	-0.0877374	0.48167030927069837
C11orf74	-0.0877841	0.8529544046877666
WTAP	-0.0882064	0.5851079081307833
ARHGAP10	-0.0884928	0.47482018382859015
SUCO	-0.0885403	0.7318747837376745
OCIAD1	-0.088685	0.6097338677775286
ZSWIM7	-0.0889428	0.8002256909854031
N4BP1	-0.0889844	0.587205
ATP6V1D	-0.0889922	0.7343600418067225
RAB30-AS1	-0.0893308	0.8745172132373876
ACYP2	-0.0893995	0.8466563347516113
ATP2A2	-0.0894203	0.3019509155810855
FAM126A	-0.089507	0.7060081017593763
MAD1L1	-0.0895278	0.6308030933149429
GNA11	-0.0897797	0.46391384716357537
MRPS7	-0.0897878	0.595482
RBBP9	-0.0900343	0.5640967666937529
CEP85L	-0.0900482	0.7446158101502972
SYNC	-0.0901116	0.750619
LSM5	-0.0901362	0.7913545206569773
UCK2	-0.0903332	0.46095884409235105
ZKSCAN4	-0.0906119	0.8145344620596271
HSD17B10	-0.0906242	0.6131367709760012
NDUFAF7	-0.0906804	0.7514987405646517
MBTPS1	-0.0909514	0.3318610099420771
PPFIA1	-0.0909542	0.46862097828333565
EDC4	-0.0910836	0.4221695605902284
PHKB	-0.0911154	0.48754308517153844
H1F0	-0.0911174	0.6236606776812615
HMG20A	-0.0911683	0.5163406256751529
ATXN2L	-0.0912374	0.4715454353359239
ULBP3	-0.0912408	0.7656288674369701
GBP1	-0.0915103	0.6492039918418446
NXPE3	-0.0915392	0.5922140959282933
LINC00997	-0.091675	0.8226914827917128
UBB	-0.0923367	0.47286443611896684
GPX4	-0.0925974	0.590838
ECI2	-0.0928638	0.6130774934162844
BET1	-0.0930332	0.72697
GLTSCR1L	-0.0931126	0.5141116015464734
RPRD1B	-0.0931309	0.6866397837179009
TMEM9B	-0.0931469	0.516428
RPL39	-0.0935485	0.4887545323375082
WASH3P	-0.0935669	0.7342090305103428
CHFR	-0.0936404	0.5137508631886152
POC5	-0.0938723	0.8488610613845196
ATP6V0D1	-0.0939444	0.45648094335448225
RAC2	-0.0939798	0.6339055434816738
FAM21C	-0.0942298	0.5834803389070498
C10orf35	-0.0945739	0.91294
COPS8	-0.0949387	0.5436804519024263
NRP1	-0.0949527	0.3116760707347627
COX7B	-0.0949731	0.44115078735926233
SPOCK2	-0.0951232	0.9462336398443776
ZNF829	-0.0952577	0.8783587569849124
NKIRAS1	-0.0954883	0.8331787147037403
PSMC1	-0.0955415	0.5572541833552913
BTF3L4	-0.0958559	0.6313361656842694
TM7SF3	-0.095947	0.46705934663900034
GPR107	-0.0961505	0.2928268877451808
RELL2	-0.0964403	0.7568925116738465
TRAF3IP1	-0.0967356	0.7103869892007424
SCML1	-0.0967551	0.7849857533858333
NRF1	-0.0967703	0.5340854645428847
FYCO1	-0.0970665	0.45379175463903304
SCARNA10	-0.0973699	0.7828649891885607
C9orf142	-0.0973704	0.532844
APBA3	-0.0974355	0.5514960513628543
LINC01061	-0.0974687	0.8652866185383924
PDE7A	-0.0977286	0.564761
RNASEK	-0.0977597	0.49427367849063863
ARHGAP12	-0.097786	0.7212416209669995
AREL1	-0.0980382	0.3104691323841479
MYL6	-0.09805	0.4238882237194911
AHNAK	-0.0981551	0.3884545695518851
NCK2	-0.0984334	0.5147751394104081
RALY	-0.0986257	0.5065039620386654
ERH	-0.0987124	0.47090290154907793
UBXN2A	-0.0987778	0.7402735742324636
PMS2P4	-0.0990082	0.8650467625913311
ETF1	-0.0990722	0.6057328783612458
KIAA1432	-0.0993062	0.6008899557536308
STK17A	-0.0993521	0.3926504263010478
PPP1R26-AS1	-0.0994172	0.9373960148611891
HIRA	-0.0994534	0.3859310465153342
DUSP12	-0.0994744	0.6447495014084336
NPTX2	-0.099501	0.8815867465666682
TIPARP	-0.0995467	0.6676141457477308
NFATC3	-0.0997025	0.3897061851964178
ZBTB1	-0.0997383	0.7196531949614411
AP4M1	-0.0997433	0.5630741294600288
TMUB2	-0.0999243	0.5920358534307366
MCM4	-0.100344	0.7252856805520211
ACOT11	-0.100789	0.7449237035477269
MASTL	-0.100877	0.7682613560988739
SCAF4	-0.100937	0.3404007743633254
RPPH1	-0.10102	0.6884606818524867
DHX8	-0.101128	0.36099322742981954
TMEM216	-0.101156	0.781121
PPP1R26	-0.101229	0.5197381777677365
CCDC12	-0.101246	0.5808388996768727
C18orf25	-0.101304	0.6213200685478727
DCAF5	-0.10136	0.36115714770160107
NT5C3A	-0.101367	0.7917459689162817
CDK12	-0.101378	0.3387277224599188
EIF2B5	-0.101392	0.4626264383481354
ZFP3	-0.101432	0.7791088174373257
WHAMM	-0.101438	0.5712381782146377
NFXL1	-0.101558	0.6410644420661767
ASB3	-0.101562	0.7128333632417374
ADPRM	-0.101852	0.7722541257928193
ZNF696	-0.101938	0.6907694233349078
CSDE1	-0.102242	0.5849072217754044
HEATR2	-0.102258	0.3507375158461166
SMARCAL1	-0.102336	0.3816613976821692
PQLC3	-0.102388	0.5626935296018534
RBBP8	-0.102788	0.7639048214713828
ARL8A	-0.103138	0.5313545253933278
CTU2	-0.103187	0.4871233581960844
NOLC1	-0.103386	0.4697336907073099
ALG5	-0.103431	0.6759788345189683
ZCCHC6	-0.103435	0.7115560942002195
LPP-AS2	-0.103461	0.7990379550879555
NSL1	-0.103523	0.6997535175924188
FAM109B	-0.103656	0.5345883841565764
TSPAN17	-0.103746	0.4786966695678989
RAB2A	-0.104151	0.5366676646122414
NDUFB2-AS1	-0.104211	0.9087089705755809
PDCD2	-0.104617	0.3713511283760653
PWWP2A	-0.104647	0.6584522967105799
NUP43	-0.104658	0.5466578089759525
TRIM35	-0.104767	0.5786538128634642
UBE3C	-0.104824	0.21610612845238997
PSMA5	-0.105186	0.4493243259030749
PRH1-PRR4	-0.10559	0.8297632527343787
RPN2	-0.10582	0.0837445
AP2A2	-0.105902	0.4341529270885985
ZNF134	-0.106399	0.6369982841852331
TSC22D4	-0.106472	0.40428056452037714
MED12L	-0.106533	0.9354774331682109
SNHG10	-0.106744	0.713133
CCAR2	-0.106885	0.4551980158697961
FBXO31	-0.107119	0.3517295156421487
TCEB3	-0.107144	0.324663
EFHC1	-0.107218	0.5920371356003913
ANK1	-0.107337	0.866584
SFXN5	-0.107379	0.5437491825428081
MLLT10	-0.107386	0.5701753189314419
PBXIP1	-0.107497	0.6884606818524867
SIRT2	-0.107513	0.5558244419047673
ZDHHC5	-0.107529	0.214133
NUP88	-0.107649	0.6466748302119426
MAU2	-0.10788	0.4034519074414655
RARS	-0.108085	0.5492323969876015
PAQR3	-0.108105	0.5875895502374961
C11orf96	-0.108506	0.867548
TNKS	-0.108625	0.3539763854802851
TMEM5	-0.108786	0.7066643106108083
PLAGL2	-0.109022	0.41396847031257317
LMBRD1	-0.109095	0.5801559463007394
BTN2A3P	-0.109192	0.7661616534669242
SSSCA1-AS1	-0.109212	0.8695106098346754
ARHGAP25	-0.109268	0.755539
ZFAS1	-0.10937	0.4698546091439017
MKNK1	-0.1094	0.4877139643251675
DAXX	-0.109413	0.39975720102007384
CCDC84	-0.109424	0.7160058388494387
PRTG	-0.109491	0.8119259489434554
CTPS2	-0.109495	0.5609293024610448
FAM131C	-0.109723	0.8633867070010635
RNGTT	-0.110049	0.5484622357220428
NSD1	-0.110206	0.4072806899183395
PLD6	-0.110546	0.7542656900707666
EIF2B1	-0.110572	0.34015001891494173
SEP15	-0.110618	0.2959359705140272
LINC00294	-0.110816	0.7110212873304655
SEC31A	-0.111196	0.33283000694151965
TMEM99	-0.111414	0.713654
HIAT1	-0.111528	0.41712733374097755
SNX1	-0.111636	0.22990181228957315
BRD4	-0.111714	0.19056007435960215
RSBN1	-0.111994	0.6092502600634834
ORC6	-0.112193	0.7457907754189397
NETO2	-0.11235	0.6769244343420997
RITA1	-0.112391	0.5686996865428263
NAGA	-0.112486	0.49463276102085696
TRAF3IP2-AS1	-0.112577	0.8375048867439049
POLR1A	-0.112643	0.365497
MRPS14	-0.112838	0.5902864675847982
AIMP2	-0.112999	0.5339300057459938
CAPN2	-0.113135	0.3617717569548365
GTF2A2	-0.113435	0.4826515757475125
TMEM62	-0.113498	0.4998783568821034
EIF4ENIF1	-0.113595	0.2903214879578679
YWHAZ	-0.113777	0.4279457045683109
ECH1	-0.113854	0.6092502600634834
RPP30	-0.114087	0.6074445824901121
MINK1	-0.114254	0.37938077864425696
CBX5	-0.114417	0.6130774934162844
CNPY4	-0.11445	0.5036638664213687
PA2G4	-0.114505	0.5297523636676665
RBBP5	-0.115334	0.46149615100990266
ANGEL2	-0.11536	0.5528559867610799
RAB21	-0.115439	0.5818762169284777
LSM1	-0.115706	0.5137597177395291
FAM120AOS	-0.115923	0.402946
SERP1	-0.115948	0.41381469503831225
POLG2	-0.115985	0.7875940506522349
MICAL2	-0.116326	0.31515410723868226
CLEC16A	-0.116359	0.24165612641070283
PLA2G15	-0.116383	0.3815293594863043
ING4	-0.116638	0.6673359603385186
SPIN2B	-0.116734	0.6860592586941705
MTDH	-0.116736	0.5965259183085928
PEG10	-0.116891	0.6129926548412462
PURA	-0.117011	0.5590742940480402
TMX4	-0.117372	0.25732618267779234
ZYG11B	-0.117384	0.5983263037131797
POLR3K	-0.117571	0.6944194387821937
HRAS	-0.117699	0.4020567433111737
PMS2P3	-0.117717	0.7920203891311672
BCL2L2-PABPN1	-0.117895	0.25178405098621603
LOC101930129	-0.117934	0.9048242674899682
NABP2	-0.117951	0.3976828452572453
CDC45	-0.117955	0.7110520014668866
GMDS	-0.118165	0.4965065972557038
SCAMP2	-0.118349	0.25130151719286703
C7orf43	-0.11837	0.42345934782936945
WRB	-0.118527	0.5502618597430062
BCL7A	-0.118957	0.5482832614108238
METTL16	-0.118978	0.45816871532250847
MNAT1	-0.119021	0.5637950908921855
C1D	-0.119155	0.6835316047176996
GTF3C2	-0.119282	0.35997703010918153
CMSS1	-0.119448	0.6900476895013493
SEC24C	-0.119454	0.26409714509720145
SSR3	-0.119517	0.44884191830020165
COG2	-0.119942	0.5140492841875626
PELI2	-0.120019	0.7705093300522016
SLC41A3	-0.120044	0.5280611011456914
YLPM1	-0.120183	0.21970443818907823
PCNT	-0.12023	0.45492581294765455
IKBIP	-0.120463	0.4979333560029611
TMEM120A	-0.120518	0.62173
HCFC1	-0.120543	0.33158175985167915
ATRIP	-0.120787	0.5684403952196726
TOR1A	-0.120959	0.3506452290807503
LINC01184	-0.121122	0.8215400635444718
GMEB1	-0.121215	0.4088211505548893
DUSP3	-0.121253	0.22210372466597483
BRF1	-0.121306	0.3677930904992404
FOXP4	-0.121587	0.4479585563438828
NDRG3	-0.121622	0.3566125809039922
ANKRD52	-0.121739	0.30067637219434606
MTCP1	-0.12193	0.8581212821139236
SKA1	-0.122186	0.6992919403503025
CXorf56	-0.122191	0.5750403316452466
UNC45A	-0.122217	0.3908667944355144
ADRM1	-0.122304	0.343962
ATP6AP2	-0.12241	0.41974007398485613
ALAS1	-0.122513	0.3477993573636719
CPE	-0.122576	0.9344859441628287
ATXN1	-0.122618	0.46011365108045493
RBM15	-0.122696	0.45379175463903304
SRRM1	-0.122822	0.3144574406726988
MTFR1	-0.12339	0.43787962575967115
ATF7IP	-0.123718	0.4975924141500702
JKAMP	-0.123734	0.6425866684015134
CREBBP	-0.123871	0.25167948275052815
SNX14	-0.124105	0.5111452511796581
SLC25A36	-0.124206	0.6391466738850741
CSTF2T	-0.124308	0.2947811098016995
TLE3	-0.124729	0.37394589317551974
KLHL8	-0.12473	0.6301487734966568
TBC1D32	-0.124736	0.8121053562001955
COPS3	-0.125089	0.42036960956934444
NCAPG2	-0.125324	0.654102
SMPD4	-0.125425	0.37818623107570054
KCTD7	-0.125448	0.36961229226768605
ORMDL1	-0.125729	0.5918630294453071
BAIAP2-AS1	-0.125744	0.562329
C17orf75	-0.125851	0.5862759423919464
SMG9	-0.125861	0.46048513318427803
ZC3H13	-0.12588	0.56975
TXNRD1	-0.12614	0.6245824351291878
SLC35B3	-0.126145	0.6050803147205511
MFSD5	-0.126165	0.2668355860126527
XRCC4	-0.126382	0.8358649284628211
SLMAP	-0.126605	0.5615216727466013
HIST1H4L	-0.126615	0.743341
MMGT1	-0.126638	0.40117636466633505
GPRASP2	-0.126807	0.9390495964145021
SETD1B	-0.127112	0.24527326509703765
WDR82	-0.127199	0.19389802716187848
CHCHD1	-0.127232	0.6933802559239212
TOR1B	-0.12735	0.4070976989841355
ARHGEF11	-0.127413	0.20542702997105455
TFCP2	-0.127416	0.26388272836555426
TMEM194A	-0.127488	0.6563477065948077
ANKRD27	-0.1276	0.302657
BCL9	-0.127676	0.467588
RRM2	-0.127697	0.6942820765503362
ZBTB8OS	-0.127879	0.691515
EIF2S2	-0.128143	0.42606046682974347
TAPT1	-0.128312	0.6630786899581448
GNPNAT1	-0.128609	0.496051
SPG21	-0.12865	0.2778004953753892
CEP170B	-0.128739	0.24829262100265823
TLK2	-0.128822	0.4102354349415497
SNRNP25	-0.128958	0.5137849532197146
HNRNPA0	-0.128971	0.20247733664560189
LOC101927628	-0.129047	0.9345188791835785
GIGYF1	-0.129229	0.33688676920430705
KDM6B	-0.129426	0.6301487734966568
AUP1	-0.12946	0.27767725608351185
NSMCE2	-0.129621	0.5818643438588497
UBE3A	-0.129983	0.5463834185499685
BIN3-IT1	-0.130237	0.7635866583568348
NDUFS6	-0.130577	0.5885092990032718
COLGALT1	-0.130706	0.34569103205579194
MRFAP1	-0.130713	0.2522560323116795
FNDC4	-0.130746	0.5016596196635431
SLFNL1	-0.131062	0.8815994409233342
PHF5A	-0.131177	0.43519380358790577
OSTC	-0.131775	0.3851142125814806
RPL22	-0.131944	0.3994329429794881
CDC123	-0.132014	0.43440576179468354
RWDD4	-0.13271	0.655817
PLEKHG4	-0.132716	0.48208008503426064
SENP1	-0.13275	0.5216509986914495
AHSA1	-0.132834	0.20620092991100078
SUDS3	-0.13313	0.38437140715834783
KDM2A	-0.133183	0.095231
BRPF1	-0.133187	0.31318690321205017
VIPAS39	-0.133234	0.39211457419079354
ZNF639	-0.133281	0.5544054310064552
USP42	-0.133344	0.38437140715834783
FHL1	-0.133605	0.4893285273096092
ZBTB17	-0.133653	0.3564174465742216
LOC100288637	-0.133742	0.5806816727278532
TRMU	-0.133868	0.45492581294765455
LOC101927838	-0.134135	0.91294
WDR5B	-0.134188	0.5874409318562205
ATG16L2	-0.13435	0.5314547707381972
IDH3A	-0.134778	0.40600615980934457
FLII	-0.135241	0.3112592025188469
DDX12P	-0.135813	0.7075311100986905
MAFG	-0.13582	0.3118827020091622
SMARCC2	-0.135944	0.27773576813574047
NCKAP5L	-0.136003	0.4407435377160652
EVC2	-0.136066	0.4712671212050816
GBAS	-0.136113	0.47513883621748765
MAP4K4	-0.13658	0.17033098533595975
HSPE1	-0.136691	0.6336173760823649
TMEM69	-0.136691	0.4331560988283221
FAM115C	-0.136708	0.5425022825336956
CEP89	-0.136739	0.4639194319345212
RPA1	-0.136763	0.4324352074789775
TMEM177	-0.136859	0.5427098476027221
POLM	-0.136922	0.4578225818933085
INPP5F	-0.136966	0.48191387726742085
SPATA33	-0.137159	0.6679650183692104
MTRR	-0.137215	0.3999376673299646
COX10-AS1	-0.137378	0.7130765546189562
RPP14	-0.137714	0.3916672603694255
WASH5P	-0.137939	0.5801528204911038
GAREML	-0.13797	0.4969902445898111
KNOP1	-0.138299	0.5786538128634642
TMEM60	-0.138305	0.7185817266784413
GOLGA1	-0.138475	0.40345857128952106
PEPD	-0.138735	0.19388965623627333
GIGYF2	-0.138919	0.20102584154330058
EIF4G1	-0.138972	0.21359815763315745
ZFPM1	-0.139017	0.5169780601261693
FBXO21	-0.139046	0.16838910263441204
EDEM2	-0.139098	0.44115078735926233
BBIP1	-0.13911	0.5801559463007394
TIPRL	-0.139422	0.34688189932535507
EAF1	-0.139588	0.2624067088461346
IMPAD1	-0.139646	0.3582585883099448
C9orf41	-0.139813	0.6524344443992927
TRIM68	-0.139824	0.3646988023159884
MTFR2	-0.140099	0.8043319457851176
MCM6	-0.140195	0.6032761429512472
BRD3	-0.140295	0.22402696926892854
USP22	-0.140309	0.1391754654232955
LIAS	-0.140553	0.6286694345705018
ZFX	-0.140679	0.5168448316775146
APOBEC3D	-0.140682	0.7582426665063173
MRPL32	-0.140735	0.5522311987473142
SETD1A	-0.140876	0.18901424365465894
POLR3B	-0.141064	0.4529529312928516
PDPK1	-0.141179	0.11806197572939299
MTA3	-0.141337	0.34135722485372416
SAP25	-0.141358	0.807507
TSPO	-0.141414	0.3366420068737834
MAD2L1BP	-0.141589	0.3003505833919711
CAMK2D	-0.14198	0.4526260412300473
MOB3A	-0.142	0.20672793502932546
MRGBP	-0.142091	0.45197772626979416
BRAF	-0.142157	0.34851597970654224
MMADHC	-0.142159	0.3056004714942259
TRRAP	-0.142282	0.1145989375482766
CDH2	-0.142322	0.452087
C18orf8	-0.142443	0.38036783502708443
LRRC8D	-0.142452	0.40856411143119153
HNRNPD	-0.142547	0.43998650562460884
N6AMT2	-0.142883	0.7207260662479674
HMMR	-0.143912	0.6192187376291547
MRPL46	-0.143939	0.4965636097846022
SAP18	-0.143982	0.2788018913816774
LOC101928676	-0.14431	0.8119259489434554
TMOD2	-0.144493	0.6178748789976328
SPECC1L	-0.144715	0.32987801352767426
BTBD1	-0.144764	0.48413385934581277
ASB8	-0.14485	0.3690782689111094
KDM8	-0.144856	0.662614
RPL32P3	-0.144862	0.7268555136066537
SRI	-0.144894	0.379323
CDK10	-0.145551	0.3234502923497631
TBPL1	-0.145786	0.5663101724975783
ACTL6A	-0.145944	0.5884921419654864
LETM1	-0.146232	0.2006426197634896
LACC1	-0.146637	0.6570756244553223
GLTPD1	-0.146646	0.31611125437915294
UNKL	-0.146666	0.35222063207506177
TRAPPC11	-0.14669	0.5102204566560916
FAM200A	-0.146946	0.7596616623819981
GID8	-0.147214	0.17654698795189191
NUDCD2	-0.147496	0.6362275101755862
HIST1H3I	-0.147568	0.47728476565191646
PSMD7	-0.147666	0.24557271792207336
HOXB7	-0.147724	0.9159353396006208
SLX4IP	-0.1478	0.647268
CDK4	-0.148002	0.3785834639692497
BCAP31	-0.148063	0.21265573512081842
RBM27	-0.14834	0.48754308517153844
INSR	-0.148413	0.35284684055286664
KIAA0141	-0.149282	0.30790673723272766
UBE2V1	-0.149361	0.1531721052106313
RTCB	-0.14952	0.23361051955039247
SLC25A46	-0.149601	0.4846139210153104
DOLK	-0.149694	0.3021185455600602
RNMTL1	-0.149788	0.5498400788738654
TMEM86B	-0.149878	0.5912455754461947
EP400	-0.150369	0.1108823074743665
INF2	-0.150784	0.17609766170370247
KDM3B	-0.150844	0.1396509786429718
ITGB3	-0.150845	0.3551280779264861
ZNF282	-0.150953	0.25651686803412227
RBM4B	-0.151031	0.33417799999566583
GRPEL1	-0.151229	0.2874270915464842
ACTR6	-0.151722	0.7126634084480032
PCNA	-0.151836	0.5303428300329385
PACS2	-0.151932	0.32814408839989906
KDM2B	-0.152186	0.3809130655743812
KCTD6	-0.152213	0.6903429507531116
TOE1	-0.152255	0.5416980822523494
ZC3H4	-0.152638	0.34555343509766395
HSPD1	-0.152694	0.39576823484095064
LYRM1	-0.152702	0.4357340507105308
IK	-0.152772	0.3650253761763677
WDSUB1	-0.152904	0.6362275101755862
PIGM	-0.153198	0.3413266818776546
KDELC1	-0.153461	0.303207
NEK1	-0.153845	0.6615881092933815
GTF2F2	-0.154033	0.5896565987864947
TMEM127	-0.154246	0.0891854
C12orf45	-0.154252	0.6333758681654484
ARL8B	-0.154373	0.5295438577910627
RTCA	-0.154563	0.3473992499164759
RAD52	-0.154769	0.4623542411895841
E2F6	-0.154781	0.4539749946803305
ZNF501	-0.15483	0.7294908459870594
USP9X	-0.154899	0.5329498289993885
DDX55	-0.15495	0.4434842436805819
PMM2	-0.155056	0.0882463
PBX3	-0.155132	0.3667310752163132
MAP3K13	-0.155245	0.5072608618270454
CATSPER2P1	-0.15527	0.8480697062884495
HPCAL1	-0.155605	0.2222073194981779
SNCG	-0.155969	0.5275280336121879
GOSR2	-0.156006	0.31146264085239805
SCLT1	-0.156045	0.6378699147634641
NEU1	-0.156335	0.16562655357628112
RNF145	-0.156449	0.24075750035469726
RNF170	-0.156561	0.5816246883733813
MYEOV2	-0.156572	0.3771808299184967
TEPP	-0.156918	0.8933584888369219
RALBP1	-0.156919	0.361855
ELMOD2	-0.156985	0.5730472851637924
GNB3	-0.157045	0.7829380305159679
TAF6L	-0.15713	0.4494816864033745
MRPS36	-0.157329	0.6815337693583049
PPP1R15B	-0.157497	0.13407576400168617
KATNAL2	-0.157846	0.8817359122780958
WDR53	-0.157853	0.5600545359523131
NUDT8	-0.157868	0.700489
OGFOD1	-0.157876	0.19079919675630763
REXO1	-0.157901	0.21884267344744565
POLR3C	-0.157953	0.256125
BOLA2	-0.158243	0.9424636431678276
CCM2	-0.158713	0.30958602783145084
TGFB2	-0.158919	0.8283816383229533
RNPEPL1	-0.159014	0.41541306702953273
HELZ2	-0.159174	0.2673967273895562
C5orf30	-0.159238	0.47962214186133295
MAGI3	-0.159238	0.31515410723868226
ARL1	-0.159399	0.33990677414324505
MORN2	-0.159471	0.6592293885568338
APH1A	-0.1595	0.23438313172538852
MRPS10	-0.159519	0.4072806899183395
LPCAT1	-0.159657	0.13514065546769527
CCDC43	-0.160453	0.5222609864512242
FAM188A	-0.16059	0.463073
KLC1	-0.160878	0.0861497
COQ2	-0.160987	0.45682475963037844
CDCA2	-0.161027	0.6255184548195257
INTS12	-0.161256	0.43787962575967115
MESDC2	-0.161334	0.19326027582565847
ABCC1	-0.161354	0.22239911229855874
C1orf52	-0.16149	0.5527551795950277
NPM1	-0.161698	0.3718835661388179
SCFD1	-0.161936	0.5396905440219861
GLRX5	-0.161952	0.4021329514414938
LOC100132356	-0.162166	0.784785
SNX25	-0.162184	0.36523666701588947
LOC728743	-0.162223	0.6488898334823299
GTF3C6	-0.162405	0.44548381290728306
TICRR	-0.162414	0.6462508545729474
CYB5RL	-0.162471	0.5993309329532671
PRELID2	-0.162585	0.6294540459325036
STIP1	-0.162645	0.23604551494836284
YY1	-0.162772	0.2935090085107637
BRMS1	-0.162863	0.3888439272537783
LAPTM4B	-0.163057	0.410844
WDR73	-0.163063	0.2652617490058918
PSMD6	-0.163072	0.33329676827226723
IL13RA1	-0.163177	0.3222831123317812
ANP32E	-0.163366	0.49994034469369864
PARG	-0.163368	0.49075009902157624
RBMS3	-0.163672	0.46149615100990266
A2M-AS1	-0.163721	0.8296767786935365
RCL1	-0.16408	0.3352891796980488
LOC729291	-0.164131	0.8817359122780958
FANCA	-0.164186	0.5654548498035986
SERINC5	-0.164444	0.292586
MYD88	-0.164669	0.1265922500493884
PRIMPOL	-0.164684	0.6296257859748304
HIST1H2BJ	-0.164768	0.5325343136619742
ZNF45	-0.164999	0.45028373917796877
TMC4	-0.16559	0.8719259034839971
CCDC92	-0.165739	0.44797198044439623
FAM203A	-0.166071	0.36719182639841225
MAML1	-0.166215	0.0665648
UPF3A	-0.166228	0.37864134301654007
KIAA1279	-0.166313	0.28835409018226915
VAMP8	-0.166427	0.7147012126377287
HSF1	-0.166865	0.2104042257839214
CTSA	-0.166908	0.25024782496305376
ANXA1	-0.166914	0.48530411186175115
HIST1H3A	-0.167204	0.5564057794756653
SURF6	-0.167435	0.20556380344271194
R3HDM1	-0.167658	0.19446180794809162
PSMC2	-0.167953	0.4626549481583039
NAGK	-0.168367	0.2427251871044898
GOLGA8B	-0.168392	0.6714145537030252
CCDC25	-0.168408	0.22092897613552495
CLPTM1L	-0.168409	0.0929969
GTPBP8	-0.16849	0.6639426464081492
C9orf78	-0.168659	0.3934625042334015
RPS27A	-0.169054	0.0751568
AMOTL1	-0.169106	0.0313289
NUB1	-0.169116	0.14242240162982192
LOC101929758	-0.169404	0.7390440899353536
AAED1	-0.169407	0.5391800775349453
RCC1	-0.169543	0.34938059529160215
CDKN1B	-0.169781	0.2558833881263902
RAB28	-0.169796	0.5982751667012935
CCT5	-0.169824	0.27045085113978284
AQP1	-0.169827	0.849337
TWSG1	-0.169923	0.44591870948510715
REEP5	-0.17009	0.0990257
PPP2CA	-0.170353	0.2704516225900734
FOXJ3	-0.170375	0.25130151719286703
TNFRSF1B	-0.170542	0.5093902103463074
FUNDC1	-0.170691	0.6228763582403105
MEPCE	-0.17086	0.31175888470728746
TMEM260	-0.171204	0.4595899538839209
SLC25A22	-0.171283	0.28679
AGFG1	-0.171469	0.15473948673992444
FAM86A	-0.171995	0.3335395473041062
EXOC2	-0.172051	0.4200163218710076
TERF2	-0.172669	0.16404008799164424
EXD3	-0.173193	0.48846978177379313
CCDC97	-0.173251	0.2873701501939064
RBM4	-0.17334	0.15281392894667126
CAPRIN1	-0.173514	0.15575621932343553
ZYX	-0.173681	0.16643590871316505
ZNF470	-0.173703	0.7327663131019656
CDC16	-0.173862	0.23887987542266148
CEP57	-0.173911	0.43777010201718014
MROH1	-0.173913	0.2957710562868464
UROD	-0.174079	0.2071927165862723
TASP1	-0.174142	0.6060542299824211
EFNB1	-0.17435	0.5770752316760533
HIST1H2AL	-0.174381	0.6424377907226385
CYR61	-0.174382	0.27613383497292676
SLC25A23	-0.17468	0.5093902103463074
SNX2	-0.174744	0.4843942246179407
INPP5E	-0.174752	0.16413820583296967
COL17A1	-0.174846	0.7283912805433141
STK40	-0.17497	0.19073647679221029
TFIP11	-0.174971	0.24491906026737037
CYP20A1	-0.17504	0.37363370771092225
CAAP1	-0.175093	0.5735040731068679
ENOSF1	-0.175318	0.45673084059063396
DEGS1	-0.175345	0.0591956
GRWD1	-0.175518	0.2458341658340061
NXT2	-0.175583	0.6639989615488449
PIGL	-0.175804	0.5473338504025914
EPAS1	-0.175971	0.24459748837797218
BRPF3	-0.176139	0.1354697471919812
GPATCH1	-0.177039	0.4825084306560145
TCEA1	-0.177133	0.3674409341477386
COL4A1	-0.177465	0.3687756144705745
SEC24A	-0.177557	0.26846670421292623
KLHL42	-0.177586	0.10087605053860203
PHOSPHO2	-0.177906	0.8178556564914428
C14orf169	-0.17799	0.3206346630677786
TXNL1	-0.17847	0.2777552925820622
CAPN15	-0.178557	0.21556437612983223
BOP1	-0.178734	0.31090041310464533
PRDM2	-0.178762	0.1890488799689507
PRDM4	-0.179025	0.15292265803419192
ZNF667	-0.179308	0.7324079093097348
TG	-0.179409	0.7930198833442891
KLF10	-0.179626	0.17727843368897334
CDC34	-0.180071	0.21801427925363004
CACHD1	-0.180131	0.5760620797036649
SLC48A1	-0.180204	0.4282197041721215
SSR1	-0.180328	0.31092657106010024
TNPO3	-0.180447	0.12884306089669156
KDM3A	-0.180476	0.4982210392605889
SBDSP1	-0.180634	0.47696856366381596
PMP22	-0.180687	0.16753902362818984
NOM1	-0.181071	0.34690842172572967
MRPL19	-0.181133	0.43287159967336497
SDF2	-0.181291	0.30956537615007595
C21orf59	-0.181315	0.3771808299184967
LOC151760	-0.181326	0.863619
POLE3	-0.181368	0.38483543713551704
LARP1B	-0.181619	0.45604853261713285
FKBPL	-0.18165	0.6093501531234168
RINT1	-0.181699	0.47323600740168936
SKP1	-0.181734	0.23119892806739445
PPM1G	-0.181858	0.18111839980389366
TRIM65	-0.182077	0.11360327780428343
FEZ2	-0.182106	0.25235421445859607
FURIN	-0.18257	0.27698390735520784
PNPO	-0.182597	0.15687398154263127
SLC38A2	-0.182628	0.35420946231365086
HACL1	-0.182722	0.36005605876531005
DHX37	-0.182777	0.16523483892565607
PPIL1	-0.182873	0.31484264175957666
HTRA1	-0.183261	0.3649304927778303
SHQ1	-0.183483	0.4420468500696488
RPAIN	-0.183562	0.3222811158078806
TMED8	-0.183688	0.45094400965876885
LOC100294145	-0.183849	0.6165446456540299
DANCR	-0.183931	0.4144766937407161
ACTR10	-0.184048	0.17924597147367427
TOR1AIP1	-0.184086	0.30067637219434606
CXorf40B	-0.184339	0.2903914679819732
ZNF462	-0.184371	0.2573961115111934
PIN4	-0.184564	0.5638388105855655
COPS7B	-0.184744	0.0985752
USP32	-0.184894	0.14464050575346854
ALG13	-0.184894	0.271944
ZNF362	-0.18497	0.2792463166279461
PDDC1	-0.18546	0.17114439312059548
WHAMMP1	-0.185808	0.5735040731068679
TIMM8B	-0.186346	0.2390601962246063
LIMA1	-0.186395	0.22898005096680615
HAGH	-0.186563	0.30850345120387873
MSI2	-0.18658	0.4454723862608419
CTNNB1	-0.186675	0.027986963438843656
PIK3R4	-0.186867	0.3265778588038799
TMEM185B	-0.186889	0.10627024954551037
INO80	-0.18706	0.11709750759643438
PPM1A	-0.187095	0.3040920285435424
ZNF594	-0.187136	0.5814764106714363
GOT2	-0.187172	0.17554313159867185
FAM136A	-0.187315	0.16142273400816565
EDRF1	-0.18737	0.3628255443889687
CLN5	-0.187554	0.474707
SPATA25	-0.18767	0.8710376690882511
LMF1	-0.187811	0.474931
EFCAB11	-0.18791	0.6099677930045917
ZNF426	-0.18792	0.47405824057677953
PDCD5	-0.188044	0.39958419246928034
MARCH6	-0.188145	0.0774694
SRSF6	-0.188223	0.10191147691245762
CLN6	-0.188308	0.3568769791617218
NME7	-0.188372	0.5048811308548685
DEDD	-0.188407	0.2588999807645557
TMEM199	-0.18844	0.21858464403388028
EPS15	-0.188656	0.23102818477154213
ATP1A1	-0.188748	0.013745427668265984
FUT4	-0.188756	0.26190039766226464
FAM96A	-0.188765	0.3568769791617218
ASF1B	-0.188777	0.5264756346936292
PPP2R5E	-0.188817	0.27331699106722357
NOMO1	-0.189122	0.1054379362142612
SPATA18	-0.18916	0.6154049489527934
AAGAB	-0.189276	0.28613397102373245
ENOPH1	-0.189628	0.23260805782670538
NDUFB3	-0.190083	0.18422455243022712
STARD7	-0.190092	0.0960596
NAA20	-0.190132	0.24754465219890714
SLC7A1	-0.19018	0.0596675
TERF1	-0.190206	0.3775128698894312
COX7A1	-0.190207	0.6243352410869553
XRCC5	-0.19046	0.2399964254414052
FOXK2	-0.190564	0.1300177919486047
DTNA	-0.190645	0.6920158638030933
KAT2A	-0.191031	0.10222712604985916
DFFB	-0.191042	0.4341610315478808
TBC1D23	-0.191137	0.4897334905782996
TMEM241	-0.191227	0.45492581294765455
ZNF223	-0.191277	0.7342090305103428
THADA	-0.191362	0.1995946507676748
PTCD3	-0.191377	0.17825901249166973
KCTD17	-0.191476	0.28254799531424657
DSTNP2	-0.191642	0.647268
MBD6	-0.191651	0.272868
LTBP3	-0.191963	0.3640684288571113
NANP	-0.191973	0.4115277761902942
RPUSD4	-0.192058	0.0885444
AGO3	-0.192065	0.31549739015888184
POLI	-0.192103	0.4557749212671361
CDC26	-0.192209	0.6605834007108069
RNF208	-0.192212	0.7170369401613546
CDKL1	-0.192315	0.6911132179517174
MITD1	-0.192556	0.6555380883788041
STT3A	-0.192636	0.0415719
FLOT2	-0.193168	0.15703220985252325
PDIA3	-0.193192	0.00459524
TGS1	-0.193516	0.2774892823366838
TP53BP1	-0.193727	0.0847674
CACNG6	-0.194159	0.5439243529808717
LARP4B	-0.194235	0.0321468
KIF21B	-0.19425	0.3702858060350046
C11orf84	-0.194295	0.10144420067306237
PDIA6	-0.194349	0.028779622797330113
WIZ	-0.194396	0.10241481166980791
CEP85	-0.194603	0.38863952025381715
RAD21	-0.194669	0.2928268877451808
RNF185	-0.195283	0.029882
SNRPG	-0.195284	0.2724347575224918
WDR7	-0.195325	0.17554240227945045
RNF14	-0.195562	0.22898005096680615
FSCN1	-0.195569	0.128253
CWF19L1	-0.195637	0.16607151516532712
LINC00893	-0.196168	0.7299058121332739
GPATCH2L	-0.196227	0.17693683287965914
ATXN7	-0.196258	0.12518073380218891
TMEM135	-0.19635	0.6287071272045959
VPS37C	-0.196531	0.21426198237841274
CNIH4	-0.196646	0.0900201
UTP3	-0.197312	0.2035089528295929
NUP93	-0.197329	0.21028807700679344
PRDX1	-0.197351	0.035095718803250915
PPP1R12B	-0.197498	0.4969902445898111
DOCK9-AS2	-0.197673	0.7839650704435047
ZNF252P	-0.197781	0.38352113348184796
PCYOX1L	-0.197839	0.268775
ABHD6	-0.19829	0.35394471799083327
PPP1R8	-0.198596	0.1559971969435133
AIDA	-0.198666	0.3069825222695246
PPID	-0.198891	0.4382621743538211
VTA1	-0.198914	0.4654430396593084
WDR26	-0.199432	0.18292194710104737
FIG4	-0.199443	0.4088211505548893
SNRPE	-0.199478	0.5610330309856154
ZNF264	-0.199503	0.1515013877449718
STX18-AS1	-0.199801	0.8227199350885427
WWC2-AS2	-0.199832	0.6850499648643211
ACOT9	-0.200002	0.19737439064917953
ITCH	-0.200165	0.21342773140022256
LOC441528	-0.200825	0.8376683235639898
PAWR	-0.200916	0.3572778660780587
AGRN	-0.201024	0.17930088865836452
RNF4	-0.201028	0.00665407
SPPL3	-0.201044	0.0433188
NCOA6	-0.201093	0.054777231242347534
ZNF343	-0.20139	0.2535116971329535
SARNP	-0.201431	0.4344697043051124
NNT	-0.201533	0.0965239
CDK2AP1	-0.201603	0.13510960568411184
CMC2	-0.201696	0.2945596126897283
RNU4-1	-0.201995	0.21396425317037632
FRAT1	-0.202355	0.5315935266618065
LINC01011	-0.202555	0.7523406548332264
OSBPL8	-0.20271	0.4888733934485881
ZNF710	-0.202781	0.14114841637193717
HNRNPM	-0.202942	0.27765441322004214
LINC00998	-0.20295	0.342693
MTRF1L	-0.202961	0.3902583758759103
PTPN1	-0.203386	0.072377
WRAP53	-0.20344	0.3739935873450592
NDN	-0.203522	0.15556999529982515
RFXAP	-0.203738	0.6620819142952172
IGHMBP2	-0.203791	0.16545214282885265
FKBP1B	-0.204189	0.3718835661388179
MTRF1	-0.204271	0.5453813998084059
KBTBD4	-0.204541	0.17727843368897334
NFE2L1	-0.204579	0.0601126
RSRC1	-0.204595	0.560087
COPS5	-0.204678	0.1821246608297982
HSDL2	-0.204679	0.4018371936962295
URB2	-0.204799	0.20435169012639134
ZSCAN22	-0.204833	0.3783815755971507
HSPA1A	-0.204911	0.171785
RPGRIP1L	-0.20496	0.5774608859201888
TYW1	-0.205048	0.2673791514187739
NUPL1	-0.205161	0.2917406725766225
KCNQ1OT1	-0.205218	0.464288
ZFAND4	-0.205219	0.5169659652770447
ANKHD1	-0.205338	0.35556308518494806
INCA1	-0.205545	0.7894468921704828
HIST1H4I	-0.205596	0.2937233122699758
EPN3	-0.205749	0.8772258716602673
BMS1P5	-0.205991	0.6359181705639972
PURB	-0.206397	0.24482511308674165
NAV3	-0.206455	0.21813698709738605
SPATA6L	-0.206526	0.8462593176612795
PSMD13	-0.20656	0.16520676670330767
TIMM22	-0.206724	0.20126196348109773
METTL15	-0.206888	0.46391384716357537
DDX56	-0.20714	0.11682260416964581
LRRC14	-0.20716	0.19891700641173418
TRAF1	-0.207416	0.4376960611770387
JOSD1	-0.207461	0.034711831012938225
VIM	-0.207633	0.029741883491291612
PQBP1	-0.208002	0.15174744585981126
TMEM98	-0.208065	0.14358995839525193
FKTN	-0.208318	0.49204346345210836
WIPF2	-0.208438	0.056761824022770996
MRPL48	-0.208494	0.3836183401930498
TUBGCP3	-0.208786	0.18043685393113332
NCEH1	-0.208985	0.22649670418999032
RTF1	-0.209333	0.15817250366277447
LMAN2L	-0.209436	0.0666804
GPS2	-0.209681	0.2731997966468652
ULBP2	-0.209883	0.36570403083566094
CCNG1	-0.210182	0.31870508900561384
PDCD6IP	-0.21034	0.0327555
FAM63B	-0.210511	0.4352613506257471
HSPA4	-0.210701	0.23475522506234056
PEX3	-0.210921	0.5837001375931086
CLCN7	-0.21113	0.0630473
TIGD1	-0.21113	0.4776126691811401
POLE	-0.211255	0.35626673662788627
ABCA11P	-0.211464	0.4731836895632466
CANT1	-0.211607	0.1005090741415296
RHOG	-0.211741	0.10499959747602357
SEC14L1P1	-0.211777	0.5992329259450717
COG3	-0.212082	0.25130151719286703
LCAT	-0.212139	0.37959467091502597
EP300	-0.212284	0.0139517
RAD50	-0.212325	0.34748916151667797
DOLPP1	-0.212419	0.18286066985551302
DHRS11	-0.21252	0.4087103962273021
HNRNPK	-0.212739	0.046719712064462925
TOB2	-0.212837	0.0186899
THAP1	-0.213241	0.4931441242829687
IRF5	-0.213254	0.6016297176992225
TNFRSF10D	-0.213561	0.0868733
ZNF71	-0.213566	0.24455325626189492
ENTPD7	-0.213634	0.18822513449947945
HNRNPA1L2	-0.21374	0.4887545323375082
ELAVL1	-0.214148	0.0409105
GNG5	-0.214771	0.063701
ZFYVE1	-0.214796	0.2304797682905878
CHURC1	-0.215078	0.41535894148541536
ZNF207	-0.215111	0.0422146
GTF2I	-0.215129	0.0344847
CMPK1	-0.215278	0.24481849913495748
SETD7	-0.215376	0.11463172190877832
CFH	-0.215382	0.6385493866551271
METTL2B	-0.215438	0.11837632211619102
ACTR1A	-0.215497	0.10587257914952207
WDR70	-0.216614	0.20777334882107587
USP36	-0.216715	0.0824978
TMEM248	-0.216715	0.00264436
VAMP3	-0.216834	0.024427828286113076
LRRC28	-0.216846	0.2854292582908468
LEPROTL1	-0.217047	0.2062392875080008
SBF2	-0.217049	0.29040424145757304
PTDSS1	-0.217054	0.12520382477994757
AP3B1	-0.217153	0.15451037694637212
PPP1R12C	-0.217283	0.0317006
ARRDC3	-0.217326	0.3687756144705745
ANKRD49	-0.217331	0.6245824351291878
RREB1	-0.217448	0.00655565
ANAPC2	-0.217457	0.0330082
ZNF736	-0.217608	0.6666294099979049
MAPRE1	-0.217842	0.10088987151562216
FARSB	-0.217844	0.3262243546735926
FAM98A	-0.217872	0.17695011417284212
SPAG9	-0.218002	0.18047042021292928
STAM2	-0.218589	0.3066763859793991
FASTKD1	-0.218827	0.4878004879201384
LRRFIP2	-0.218867	0.27139000419681997
MANF	-0.219143	0.1013419836373314
PPHLN1	-0.21941	0.23980921136545405
EFHD2	-0.219465	0.18301005437325032
NUTM2A-AS1	-0.219936	0.3752700300241017
NBPF25P	-0.220032	0.6852296015125097
KANSL1	-0.220167	0.00606884
HAUS8	-0.22032	0.5351151466257255
VPS4B	-0.220356	0.3744912389976371
CCDC58	-0.2204	0.5430984198523323
ST13	-0.22046	0.0793048
EML3	-0.220613	0.133894
LOC441242	-0.220762	0.8079103036956661
RASA4CP	-0.220889	0.71025
ADAR	-0.221636	0.000176294
SAMD15	-0.221765	0.8374278913605829
PAFAH1B2	-0.222022	0.0548705
CDR2	-0.222059	0.11513613345415397
BRAP	-0.222062	0.1581973539705052
RBM33	-0.222086	0.00186865
ITIH4	-0.222124	0.8009061839700462
LRSAM1	-0.222164	0.21519220934630948
GOLGA7	-0.222328	0.2783448942549046
DUSP19	-0.222376	0.5818643438588497
PMF1	-0.222409	0.0777583
ZSCAN20	-0.222522	0.2516650467228687
SNRPA1	-0.22265	0.2614778098084563
FAM151B	-0.222809	0.8010585677224585
CENPT	-0.223013	0.1404379652458364
CTSZ	-0.223442	0.046894979606550945
CDC42SE1	-0.22365	0.0187284
FZD5	-0.223754	0.5651126304693812
ENSA	-0.224036	0.1132724734620448
CNOT1	-0.224202	0.0357249
C6orf211	-0.224271	0.3507634739042897
LMTK2	-0.224548	0.0040631
METTL10	-0.224664	0.48098396420900535
FOXM1	-0.224689	0.36072404466700386
RIC8B	-0.224789	0.2986764905854808
ZGPAT	-0.224795	0.2081038321091547
MRRF	-0.225031	0.13023270004481857
FCF1	-0.225138	0.2056762648122273
CRCP	-0.22529	0.0665058
PROSC	-0.225305	0.043443144127500874
TTBK2	-0.22544	0.403875
SDF2L1	-0.22553	0.0995855
KIAA0430	-0.225559	0.00577424
LOC90834	-0.225821	0.6287071272045959
WWC2	-0.225874	0.35424510846780166
UBA5	-0.225925	0.3475279111098165
ZNF454	-0.225934	0.7177668154576553
ADAMTS9	-0.226002	0.3771808299184967
LRWD1	-0.226112	0.2076589502951395
AGAP4	-0.226149	0.36523666701588947
DERL3	-0.226307	0.7019628330303642
EME2	-0.226389	0.4385239649653171
DNASE1	-0.226652	0.47713530445651187
SETDB1	-0.226695	0.0399029
SERINC1	-0.226705	0.393702
GLRX3	-0.227041	0.15931174027490952
TTF1	-0.227057	0.3983114601459051
PIGK	-0.227129	0.23232244993322348
PIK3CB	-0.22717	0.21931902811004003
VAMP4	-0.227845	0.559705
NSFL1C	-0.227907	0.0960757
ITM2B	-0.22797	0.0613123
C7orf61	-0.228113	0.8173820092543979
IBA57	-0.228499	0.34409436389969117
ZNF345	-0.228815	0.8043319457851176
KRT18	-0.22906	0.28027020093100213
CNOT10	-0.22908	0.1829186966392626
CCNT1	-0.229168	0.24410936241066883
MON1B	-0.22929	0.0920855
SHB	-0.229297	0.1046933739409055
PSMD5	-0.22945	0.14155210795513382
FAM101B	-0.229619	0.10703985722191155
SRP72	-0.22971	0.20171564707025974
UBE2Q2P3	-0.22973	0.8485391010231943
CLN3	-0.229791	0.23222920980384817
OGDHL	-0.230216	0.7562565093175404
SNORA8	-0.230238	0.7201198507981531
SLC33A1	-0.230578	0.11711644588642754
PHF19	-0.230683	0.24572242604994904
ACIN1	-0.230901	0.000665368
FAM45B	-0.231083	0.8215068875499403
TAF3	-0.231122	0.10927085942651116
REPS2	-0.231636	0.6971296305623405
FEM1C	-0.231665	0.30421073759780587
ZNF384	-0.23175	0.0395274
NKIRAS2	-0.231754	0.0954935
SNX11	-0.232005	0.15434269378612073
ZNF341	-0.232203	0.3023119203520003
ARIH1	-0.23225	0.0825693
TCF19	-0.232297	0.5565634440823446
FNIP2	-0.232342	0.23978946548645488
WBP5	-0.232372	0.4362318372774099
HERC2	-0.232408	0.008411
ERICH1	-0.232435	0.4526260412300473
MPP5	-0.232819	0.30109594975259435
TAGLN2	-0.232993	0.0671636
TTC4	-0.233105	0.14742212721743625
RAB3IL1	-0.23312	0.5423234784329741
DDX10	-0.233651	0.27517643877839887
WDR27	-0.234124	0.24711580847371253
LINC00894	-0.234132	0.6581408059340573
WDR92	-0.234168	0.43128865414281964
RAD51D	-0.234978	0.2550439994171022
PPCDC	-0.2351	0.38585402615468645
RBM12	-0.235127	0.0279348
LOC102724200	-0.235401	0.7180721124989948
NBPF15	-0.2355	0.061786
NOMO2	-0.235585	0.0754163
C4orf48	-0.235642	0.13739894150375687
TTI2	-0.235644	0.14607007757145454
GEMIN4	-0.2359	0.11770198708591645
RANBP9	-0.235951	0.0440042
FAM193A	-0.236008	0.034165027528202836
SNX12	-0.236069	0.054084783746517276
OXA1L	-0.23619	0.054644472721242565
VPS18	-0.236336	0.054536383777129153
EFTUD2	-0.236847	0.0417705
TDP2	-0.237026	0.23243372193901432
C6orf136	-0.237046	0.34917134715448167
ATAD3B	-0.237105	0.15652578397021705
DCAF12	-0.23717	0.013122366805204438
AKAP11	-0.237311	0.3756493249581727
WHSC1L1	-0.237345	0.1534315411191352
BROX	-0.237518	0.12474264799234698
WRNIP1	-0.2377	0.0468369
PAPD4	-0.237801	0.2191952812905449
PRRC2B	-0.237996	0.0401732
SNX9	-0.238058	0.039552571895448294
NBR2	-0.238089	0.5500025185981752
C5orf22	-0.238745	0.2390402697497184
MGC16275	-0.238877	0.7467092877700218
GABBR1	-0.238976	0.22066099220850108
LGALS8	-0.238983	0.20998836207262822
CIC	-0.239448	0.0445804
KCTD2	-0.239547	0.0634985
TAF9	-0.239673	0.18467333731968466
VTI1A	-0.240077	0.12225905915941719
BTBD9	-0.240211	0.10014626143264735
CDCA7	-0.240287	0.44115078735926233
OXCT1	-0.240315	0.18950351300100435
SMCR8	-0.240364	0.016749725317232133
TTK	-0.240393	0.5671861895569322
HEXB	-0.240599	0.0107974
RPS27L	-0.240681	0.18577065302201168
CLSTN3	-0.240833	0.2721538473646534
GATSL2	-0.240918	0.2576848083032886
ZFAND1	-0.240974	0.44597331383381716
GALNT10	-0.241345	0.00475035
MED14	-0.241411	0.0607933
ARSE	-0.241499	0.49995728828431835
HIST1H2BM	-0.241558	0.5127001881779644
DMPK	-0.241768	0.229715
SDHAP1	-0.241814	0.37102531477884365
EXOC7	-0.241861	0.0474145
OIP5-AS1	-0.241869	0.15811418305536937
TP53RK	-0.241991	0.0622908
SSPO	-0.242004	0.8378006886905528
UBXN7	-0.242086	0.27995306419054217
CCT2	-0.242126	0.11325371963076634
CNEP1R1	-0.242542	0.3093687122334213
ZNF827	-0.242624	0.0928689
GTPBP10	-0.24282	0.4613113437041932
NDUFAB1	-0.242856	0.021647670804430447
XYLB	-0.242913	0.43170967580695924
ZCCHC11	-0.243038	0.2219664695321093
UBAP2	-0.243169	0.048832762533249696
KAT7	-0.243183	0.0603189
KIF4A	-0.243466	0.36598462937480525
GPR89A	-0.243596	0.35579256818339494
LOC101929882	-0.24385	0.9177019133665946
PRR14	-0.243941	0.046616366042675904
LINC00346	-0.243991	0.5205438864718358
MEG3	-0.244091	0.7944459772873794
MED7	-0.244284	0.46393265287335683
MAX	-0.244354	0.0587782
TMEM38B	-0.244401	0.6323953967423308
HLA-F-AS1	-0.244442	0.7386685134150415
DCUN1D5	-0.245271	0.1103245911350588
PFDN4	-0.24545	0.5472033740674948
IL4R	-0.245842	0.1433264716766648
NCR3LG1	-0.24594	0.37530345518954417
NFATC2IP	-0.246015	0.0826083
SLC4A1AP	-0.246449	0.0703224
MAFB	-0.246472	0.575218
B9D2	-0.246622	0.2858382929645786
DHX35	-0.247196	0.1641328641290187
SCRIB	-0.247363	0.0749961
NUP98	-0.247481	0.0172854
PIGA	-0.247602	0.5038834255165359
TRMT1L	-0.247675	0.35414244812643575
PLEKHF1	-0.24787	0.3206346630677786
POLR3F	-0.24803	0.3237136563228871
PMVK	-0.248144	0.21029093467787918
RNMT	-0.248199	0.3628001000123408
CAMSAP1	-0.248592	0.0719103
SAE1	-0.248892	0.0572454
SECISBP2	-0.248968	0.1108823074743665
SRP54	-0.248999	0.11759074641166471
FRS2	-0.249101	0.4874556930625741
KLF16	-0.249249	0.0317207
LOC102724594	-0.250246	0.8422473555069291
DNAL1	-0.250679	0.3295781268487315
ZNF543	-0.25108	0.15788005188330095
SLC25A40	-0.251237	0.5065125037591243
CDC37	-0.25152	0.018224151527412608
FKBP9L	-0.251929	0.7413113496932284
PPP1CB	-0.25193	0.2602562723874395
VCP	-0.251994	0.012692462669792747
SLC35A4	-0.252573	0.058835395187212376
LOC101928236	-0.252603	0.772878
GSPT1	-0.253353	0.019503757823013532
LOC102723722	-0.253445	0.8119259489434554
RBMS1	-0.253848	0.16809143785354402
RNU4-2	-0.254331	0.2801316699394657
KIAA1328	-0.254467	0.4931219138035378
PPP2R2D	-0.254473	0.13997331784106262
PSIP1	-0.254512	0.39272729252160515
SNHG15	-0.254577	0.3027473088965793
LOC646021	-0.254706	0.6394537793896806
PHC3	-0.254781	0.23666246261764937
SUSD5	-0.254788	0.45348202072710764
RANGAP1	-0.254824	0.0342214
RCBTB1	-0.254839	0.2834784979673688
SIRT5	-0.255057	0.0895447
ZNF764	-0.255405	0.2032037932314028
ZNF578	-0.255474	0.6090615020235448
CBR3	-0.255952	0.3769067064197181
ZNF335	-0.25607	0.0789585
PPP1R18	-0.256761	0.0288577
MORC2	-0.256768	0.010131312134300983
URM1	-0.256774	0.0235189
PRMT9	-0.257181	0.3548196359677087
NASP	-0.257211	0.41905440708047187
RSAD1	-0.257266	0.0411145
C9orf156	-0.257283	0.15589999040292712
RAB5C	-0.257498	0.0251662
LRCH2	-0.257719	0.6204197569503499
IWS1	-0.257748	0.1407281989184313
BIRC3	-0.257901	0.5216906488207268
SNX13	-0.25798	0.29848983393283707
MOSPD1	-0.258585	0.3356273874538816
SYS1	-0.258629	0.052516
TRMT44	-0.25864	0.1427927365893235
NCOR2	-0.258773	0.0628098
MINA	-0.258943	0.22088144762071943
ACVR1	-0.259147	0.0530121
FBXO5	-0.259688	0.3654137972229225
PPP2R3A	-0.260054	0.2222073194981779
NAE1	-0.2604	0.255913
FGFR1OP	-0.260695	0.48133980447601515
ZNF75D	-0.26079	0.31740425879797823
MKLN1	-0.261145	0.24515000033508985
VANGL1	-0.261287	0.0318353
BCRP3	-0.261308	0.7224462423920087
ANKRD13C	-0.261436	0.2022468703274046
TMTC2	-0.261448	0.508848
PGAP2	-0.26151	0.11856977421149092
VILL	-0.261527	0.23010074431393074
DHX40	-0.261721	0.18584763564673099
OPA3	-0.262547	0.094008
C5orf54	-0.262869	0.6454669546470538
ATG4C	-0.263139	0.3742416732382197
C8orf59	-0.263192	0.35566728460801855
RRP8	-0.263196	0.0687075
TTC27	-0.263203	0.1549966291004176
HNRNPDL	-0.263292	0.10911929080040075
GDI2	-0.263292	0.0243071
TRIM27	-0.263345	0.015726744059764004
PIDD	-0.263505	0.13202376878731592
MGAT2	-0.2636	0.1062853758322559
MYO9B	-0.263636	0.020211889998480143
SELPLG	-0.263727	0.4374909634040401
POMK	-0.264294	0.0502661
MED17	-0.264442	0.14239242651301287
PYURF	-0.265147	0.22203134591497772
BAZ1B	-0.26523	0.10943952765523986
LUC7L2	-0.265316	0.0383127
ZFAND6	-0.265344	0.1420292046023535
CAPN7	-0.265568	0.3163522265050352
PIK3IP1	-0.266062	0.4235864606474047
ZNF775	-0.266209	0.21136130483906998
DEAF1	-0.266339	0.0607933
C16orf80	-0.266549	0.1547937835274526
C15orf59	-0.266636	0.6635238278097754
LCLAT1	-0.266805	0.1478239435693191
LEMD3	-0.267322	0.0906553
VASP	-0.267324	0.040240608732123165
PTGS1	-0.26771	0.1001016909389185
DGCR11	-0.267723	0.28027020093100213
CAHM	-0.267734	0.7038385298769615
SAP30BP	-0.267884	0.061779529055259935
PLRG1	-0.267886	0.1685194780240585
GS1-251I9.4	-0.267893	0.6319447311985318
DAD1	-0.268043	0.036102567761454485
ZFYVE21	-0.268216	0.014964686134465853
PEX13	-0.268282	0.0778734
LOC101929747	-0.2684	0.6569997527561003
ACAP2	-0.268464	0.18703770443882808
FLVCR1	-0.268641	0.4563051904359288
MRPL47	-0.26893	0.2437994237131367
NISCH	-0.269668	0.12711026768939718
LDB1	-0.269729	0.0706146
B4GALNT4	-0.269783	0.6682380232977256
PARP2	-0.269959	0.370117
TSTA3	-0.270217	0.11679401927225631
ATP5E	-0.270509	0.024757986009614822
HSF2	-0.270515	0.353324
ZMYND11	-0.270862	0.2229418306033519
PDF	-0.271328	0.3236346684169231
SPSB3	-0.271885	0.10648743539277047
CHD2	-0.27207	0.13122691604995665
DDX42	-0.272085	0.015256473437137865
WDR5	-0.272107	0.040003076968120305
SCCPDH	-0.27215	0.033825636946180314
LIG1	-0.272152	0.2251567985088678
LIME1	-0.2722	0.32441456063147195
ZC3HC1	-0.272608	0.12313067905169299
MED22	-0.2728	0.0248134
ICAM1	-0.272981	0.3657916166948779
TTLL1	-0.273161	0.3865576750376874
RPS24	-0.273236	0.0778734
ZNF550	-0.27326	0.3719780601070261
LOC101928588	-0.273452	0.24371751955059662
ETS1	-0.273613	0.0489885
ZNF140	-0.273648	0.40976475568604703
MAZ	-0.273715	0.046894979606550945
DESI1	-0.273818	0.00976975
USP33	-0.273832	0.0951402
PBK	-0.274009	0.49994034469369864
ZNF850	-0.274168	0.35034429319729155
DXO	-0.274292	0.15194676608206506
EI24	-0.274606	0.00516905
TAF1B	-0.274756	0.21523664485896857
CDCA4	-0.274805	0.18610778772847378
VPRBP	-0.274923	0.0392884
MED4	-0.275187	0.30820166505170876
C5orf34	-0.275227	0.5727682371288133
TMED10	-0.275416	0.00260931
CBX1	-0.27553	0.0642234
USP6NL-IT1	-0.275564	0.6907694233349078
ZNF205	-0.275701	0.0804643
ALDH3A2	-0.27592	0.15993232576979755
NUSAP1	-0.276077	0.2832695589383485
NUP85	-0.276273	0.3205074269131179
RTEL1	-0.276454	0.0922055
POLR2D	-0.276559	0.0761893
MED6	-0.276835	0.22085821221757662
MBD5	-0.277037	0.19397929768073632
TTLL4	-0.277271	0.0404643
IPO9	-0.277327	0.023867816084240576
ZNF598	-0.277332	0.023848017950845086
PARP1	-0.277401	0.10354739180063395
HDAC8	-0.277551	0.12518073380218891
LOC100133182	-0.277645	0.48903283012690457
PRKCQ-AS1	-0.277708	0.606691
SMO	-0.277716	0.4126446990526718
AP1B1	-0.277799	0.020071203974196414
RAB6A	-0.278015	0.019376511065644943
SLC25A32	-0.278195	0.134686
ATP6V0E1	-0.278197	0.014694533790910359
HIST1H2BB	-0.278496	0.40434065909112626
CASKIN1	-0.278677	0.6692377074666064
PHLPP2	-0.27897	0.16652208058608634
ZFAT	-0.279064	0.2069311604848037
C3orf35	-0.279079	0.7598670547092004
BLOC1S3	-0.279199	0.0979553
PTPLAD1	-0.279348	0.031243404367338013
COX20	-0.279521	0.2841381718779055
ZBED4	-0.279524	0.00665145
ZBTB41	-0.279544	0.5589180106682661
DHFR	-0.279596	0.32919014453928946
FAM122A	-0.279713	0.1564479372478691
PGAM5	-0.279823	0.12261785853185397
SS18L2	-0.280247	0.17652507034393417
PAQR8	-0.280424	0.21310701457749825
HNRNPU	-0.28046	0.035532941677945046
ARPC2	-0.280844	0.030821109522169647
SNORA63	-0.280896	0.36868634417370116
SNRPD3	-0.281088	0.0369992
PILRB	-0.281123	0.4302092324230116
MZT2A	-0.2813	0.0839652
ZNF57	-0.281372	0.5098298748275198
CDKN2AIP	-0.281529	0.22664756865188054
EXTL3	-0.281613	0.00491338
TGOLN2	-0.281675	0.000388672
KIAA0753	-0.28215	0.0470154
SNHG9	-0.282183	0.6298191075777316
VPS9D1-AS1	-0.282339	0.17687517436414657
LIN7C	-0.283415	0.12342685186036013
SON	-0.283436	0.011582549235500774
WDR48	-0.284027	0.19137274156183237
EFNB3	-0.284182	0.5168448316775146
TMA16	-0.284245	0.3338338416392215
EED	-0.284277	0.31015376047232934
ACYP1	-0.284483	0.7392162311064554
YOD1	-0.28463	0.23770624779016153
C1GALT1C1	-0.284932	0.30820166505170876
LRRC37BP1	-0.284934	0.0889392
KLHDC4	-0.285019	0.1523592309519188
TBC1D24	-0.285023	0.011710089139250755
SCPEP1	-0.285221	0.0251526
C16orf70	-0.285296	0.051312
RQCD1	-0.286107	0.014351348850724505
GLTP	-0.286598	0.00162337
NAP1L4	-0.286653	0.015438086704293997
TMEM106C	-0.286774	0.1579564157420129
RAE1	-0.286882	0.0306655
FGD5-AS1	-0.287378	0.0401146
HECTD3	-0.287493	0.049087156091669255
NUTM2B	-0.28757	0.4992074014681415
DIP2B	-0.287781	0.00382413
CIR1	-0.287831	0.4965065972557038
RAB35	-0.287984	0.011327714755235392
DBR1	-0.288409	0.19173047230219184
RBM14	-0.288504	0.19358903970952548
LNX2	-0.288576	0.259571
GPR125	-0.28877	0.0807678
TMEM181	-0.289085	0.10386325559256136
RNF8	-0.28919	0.3206346630677786
GTSE1	-0.289227	0.25028440173022254
SLC25A24	-0.289316	0.16652705473959306
CENPBD1	-0.289607	0.11773758911395969
MROH8	-0.289623	0.7102933528015362
TCTA	-0.289723	0.0684816
TRMT11	-0.28979	0.40493179273906493
MOB2	-0.289877	0.031059479145819913
SUSD1	-0.289901	0.0372313
RBMS2	-0.289932	0.015711040227793387
ANKRD10	-0.289943	0.0789831
SETD3	-0.29008	0.013673564248862154
NME1-NME2	-0.290203	0.2602562723874395
C16orf52	-0.290232	0.18854694093398894
GTF2H2C	-0.290708	0.2674742685436571
DCTN6	-0.291053	0.23279518209015213
KIAA0391	-0.291072	0.058139
RTN3	-0.291088	0.000942464
ALG1L9P	-0.291166	0.8442352906183935
GSDMD	-0.291243	0.0541357
TRIM46	-0.291266	0.24284652926979727
ZNF692	-0.291504	0.12762912679528932
ANXA4	-0.291594	0.060390878171154766
TTC26	-0.291608	0.23664907278740002
ZNF473	-0.291783	0.12279627865360908
MRPL22	-0.291942	0.0680605
SNX7	-0.292388	0.2641131027399887
TM9SF2	-0.292395	0.018976788398272812
CTAGE5	-0.292439	0.1750443603755576
DNAJB6	-0.292468	0.00927143
SMARCA2	-0.292571	0.029136727555914173
LYSMD4	-0.292969	0.13099542541854356
LINC00942	-0.293636	0.6956377483512476
CPD	-0.293805	0.26190039766226464
STX17	-0.293882	0.2323394897971899
POLR2K	-0.294301	0.1496755032136498
UGGT2	-0.294305	0.2875671617775499
CDC23	-0.294499	0.0431473
CREBZF	-0.29458	0.048873036058333784
ATL3	-0.294752	1.30824E-05
FHL3	-0.294793	0.0370961
ATP1B1	-0.294814	0.060424
SMG6	-0.294859	0.0223648
PCYT1A	-0.295084	0.00913756
MARCH5	-0.29537	0.0667711
PRKAR2A	-0.29552	0.00678752
TMEM132A	-0.295619	0.030753796772989447
RIPK1	-0.295782	0.026472320696556483
DOCK1	-0.295873	0.057017454190081945
SLC1A1	-0.296407	0.28888789573653056
DNAJB14	-0.296824	0.4740635874437488
RAC1	-0.296842	0.000725692
BAK1	-0.296852	0.0506055
LOC652276	-0.297086	0.0858766
ANKS1A	-0.297326	0.0051382
UBE2Q1	-0.297343	0.01187
CNNM3	-0.297354	0.049882966524757225
TMEM106B	-0.297364	0.2440306263878005
MID1	-0.297624	0.12704359228316037
NFATC4	-0.297659	0.15475064974949163
PCGF2	-0.297718	0.0655995
CSGALNACT2	-0.297844	0.10868749320427154
CCT3	-0.297855	0.0235455
C17orf89	-0.297933	0.2395784561311938
SLBP	-0.297934	0.15771830549108593
AUTS2	-0.298241	0.7512019553568968
AGTPBP1	-0.298416	0.26474589378890767
KIAA1468	-0.298518	0.14167501561372087
SETMAR	-0.299588	0.302924
PPP3R1	-0.299756	0.0708918
PPP1R12A	-0.299928	0.059564996449300196
KIAA1430	-0.300055	0.32267114401108504
MAP2K4	-0.300062	0.14058919444870915
IKBKE	-0.300654	0.0966381
TTC17	-0.30068	0.0179811
RAP1A	-0.300804	0.0739431
PEX1	-0.301129	0.057816643173708354
TDP1	-0.301172	0.16013170270021443
FUBP1	-0.301321	0.0306885
CAV2	-0.301646	0.0470544
SLC7A2	-0.3018	0.0964953
CENPJ	-0.301866	0.46269468643819867
PLCH2	-0.301917	0.7122597966313968
SMIM12	-0.30219	0.0325422
PIK3C3	-0.302274	0.1296311575242129
NOL10	-0.302328	0.0504387
NBEAL1	-0.302535	0.34688189932535507
CDC42BPB	-0.302571	0.000334045
ERC1	-0.302608	6.19379E-06
COX6C	-0.302646	0.12466887697334225
CLUH	-0.303065	0.0341431
NUP205	-0.303259	0.0708544
SUPT16H	-0.303754	0.1308677176435415
RRP12	-0.303764	0.0670725
FAM102B	-0.304554	0.32514326672152766
ZEB2	-0.304554	0.19184017063944328
ITPR3	-0.304709	0.024656
GOLGA8O	-0.304748	0.8839791806516837
YWHAH	-0.304911	0.0495477
TTLL3	-0.305016	0.18858829529832966
EIF1AD	-0.305116	0.022684401141421937
CCDC85C	-0.305254	0.033413792187860225
ARMCX2	-0.305271	0.3748276959703376
SPTBN1	-0.30544	0.017007899965832952
DEPDC5	-0.30547	0.0520559
RBM7	-0.305824	0.27415367491390163
ENTHD2	-0.305874	0.056761824022770996
CEP78	-0.305991	0.199446
LPP	-0.306096	0.18617162350001257
FAM185A	-0.306119	0.3364109214498503
NFRKB	-0.306558	0.00409848
RAB11FIP5	-0.306579	0.017255599161515853
TYW1B	-0.306676	0.6504645286384787
KDM4A	-0.306995	0.000102613
NCBP2	-0.307168	0.0846206
YAF2	-0.30721	0.17727843368897334
PASK	-0.307284	0.0895427
AASS	-0.307365	0.2488980548921944
MMEL1	-0.307502	0.7158682603219877
LIPE-AS1	-0.307684	0.7756572572648653
RINL	-0.307974	0.0926403
DKK1	-0.308062	0.0629213
TMPO	-0.308116	0.294851
CTBP2	-0.308619	0.00491627
ZBTB5	-0.30884	0.012557
SPTLC1	-0.309249	0.0607341
PLS1	-0.30974	0.5735040731068679
MEIS2	-0.309843	0.13691531883956876
HELQ	-0.309863	0.16520676670330767
PDIA5	-0.310165	0.0364333
MAPK6	-0.310394	0.21707010846745484
STRADA	-0.310442	0.025581255574336013
PYROXD1	-0.31069	0.5534822057695509
YME1L1	-0.31086	0.0559176
RNF138P1	-0.310944	0.571848
TBCK	-0.311058	0.17759589182140492
STK10	-0.311095	0.022869401533630547
NARS	-0.31112	0.015876506277138068
F12	-0.311191	0.520252
PLEKHM1	-0.311753	0.0361815
RBM41	-0.311771	0.3645310833220328
CAPN10	-0.311952	0.039060469355026814
SPOCD1	-0.311992	0.0948444
LIX1L	-0.312073	5.09644E-06
IST1	-0.312078	0.00103099
GLIDR	-0.312955	0.45392871018687075
EDC3	-0.313222	0.0217015
ANKS1B	-0.313284	0.7294908459870594
ADAT3	-0.313289	0.22239911229855874
SNX22	-0.313575	0.662614
HOXA7	-0.314179	0.7556454536823509
ADNP	-0.314429	0.022792193715216905
DGCR8	-0.314438	0.016559
UBE2L3	-0.314516	0.000121487
DCTN5	-0.314587	0.00152573
GPHN	-0.314802	0.17574095301579187
RAD9A	-0.31488	0.16142273400816565
ILF2	-0.315109	0.00658653
RPS6KB1	-0.315386	0.3538334181089889
LMBR1L	-0.315417	0.0952025
SLC25A35	-0.315686	0.379323
C1orf216	-0.315779	0.00762596
GTF3C4	-0.316253	0.00562911
KIAA0101	-0.316266	0.16607151516532712
RABGAP1	-0.316318	0.032705804731421914
FEM1B	-0.316376	0.20405707621436237
HMGB3	-0.316514	0.0810923
TRIM39	-0.31665	0.0548924
NEGR1	-0.316719	0.44402801052196417
DDX23	-0.317067	0.000507883
LDOC1L	-0.317086	0.000453063
SNRPB2	-0.317111	0.16686828070700013
CAMKK2	-0.317518	1.43294E-05
MRPS35	-0.318071	0.025271182156180967
HMGN3-AS1	-0.318214	0.6254896591595175
GORASP1	-0.318405	0.016194020620878165
GET4	-0.318473	0.023047849872474314
SUMO1	-0.318899	0.1548778581201179
ARSB	-0.319294	0.049139121431914644
ACTR8	-0.319312	0.00531791
AFF2	-0.319336	0.8056192007237576
UBXN8	-0.319573	0.1858679826524002
THAP5	-0.319592	0.2044086153467732
TFDP1	-0.319681	0.055979703816759256
SS18L1	-0.319783	0.2890196325455458
KDM5A	-0.320293	0.0600867
SUN1	-0.320549	0.00184268
TSPAN1	-0.320692	0.7845187203840929
TMEM57	-0.320794	0.1907484851313388
ARFIP1	-0.320885	0.20108004050236167
FBXL19	-0.320901	0.042657982711525586
CNN3	-0.321418	0.00130791
PRMT3	-0.321611	0.1892966819716017
RPA2	-0.321937	0.0800753
ISCA1	-0.32196	0.15372661279545285
PSMA1	-0.322273	0.012021248984548176
EIF4A2	-0.322303	0.0576761
TTC19	-0.322468	0.022277
NDUFAF5	-0.322476	0.24995696535791584
EMC3-AS1	-0.322586	0.3829999436555636
TMEM126B	-0.322733	0.14797305615447276
CCDC127	-0.322777	0.0756857
MXD1	-0.323079	0.0580247
EIF2B2	-0.323161	0.0920855
ARMC7	-0.323222	0.14642368444210274
GPBP1L1	-0.323598	0.000603031
VKORC1L1	-0.323895	0.021676339738219468
STAT3	-0.323944	0.00390826
LOC100131530	-0.324177	0.7218556781997543
VPS72	-0.32429	0.00551313
ARHGEF6	-0.324377	0.14560538202319412
ANAPC13	-0.324735	0.0646888
LRP8	-0.32516	0.031934785315083154
DENND6A	-0.325226	0.0780702
DYNC1LI1	-0.325467	0.0857622
C6orf62	-0.325681	0.0053746
CEPT1	-0.325718	0.0969787
RASA3	-0.325799	0.00220872
ZC3H7A	-0.325832	0.0821006
NUP133	-0.326073	0.0482354
LOC101929047	-0.326098	0.5735040731068679
GATA6	-0.326203	0.0409322
MAP3K7CL	-0.326293	0.41905440708047187
TMEM50A	-0.326314	0.0018207
SFXN3	-0.326533	0.024402864786218607
LANCL2	-0.326539	0.0766155
TNRC6B	-0.326575	0.0384026
UHMK1	-0.326884	0.12847519872963167
VMP1	-0.326993	0.021196404036363345
C8orf44	-0.327071	0.5116733465404092
ASH1L	-0.327549	0.049682911959194956
IQCE	-0.327704	0.0943683
KDM6A	-0.32786	0.030800056132870766
PRKDC	-0.327909	0.049353197996971875
FLJ37453	-0.327927	0.34419865492170837
ZNF428	-0.32806	0.00577424
PCDP1	-0.328262	0.7836866177721589
PIAS4	-0.328505	0.015404797679847973
RMND5B	-0.32855	0.023766904267090605
BZW2	-0.328851	0.00882595
C17orf59	-0.328884	0.059279287204759716
NUP155	-0.329049	0.0815213
C3orf17	-0.329298	0.1989146753447282
SMARCC1	-0.329364	0.022168506075435284
DPY30	-0.329575	0.1488520282052266
SEC23IP	-0.329737	0.00405465
PCGF6	-0.330673	0.3814273451134974
SERPINE1	-0.330716	0.00559157
UACA	-0.330867	0.15110447980456324
HECTD4	-0.330899	0.00234946
MED28	-0.330948	0.00669976
CCDC86	-0.330948	0.0827591
THUMPD2	-0.331207	0.4911453763928339
TBC1D7	-0.331255	0.1381237200245914
NAF1	-0.331275	0.10309518270510122
PIGU	-0.331305	0.05523
ELOVL1	-0.331334	0.00996001
CWC15	-0.332071	0.1546304326852138
TMEM159	-0.332077	0.21235163281208633
ATXN7L1	-0.332095	0.10952825905213874
FAM175B	-0.332142	0.10734674448985565
INTS9	-0.332429	0.014425352119306416
LIN54	-0.332646	0.020801354219251236
TBKBP1	-0.332951	0.027075120994555456
MTAP	-0.333196	0.046237
TOR4A	-0.333389	0.00605971
NMRK1	-0.333462	0.23591126703692453
PEX12	-0.333936	0.19367015646035776
TCERG1	-0.333978	0.0387855
ABHD16A	-0.334078	0.031481868956698626
CHEK1	-0.334131	0.087005
LOC101927104	-0.334132	0.6870680309454371
ZNF649	-0.334146	0.302924
LOC100506639	-0.334594	0.32796458973018283
WWP2	-0.334701	0.011089810150828508
UTP11L	-0.334791	0.032050112456427415
LAMP1	-0.334849	0.000626243
TAF4B	-0.335141	0.31067005795161495
KRCC1	-0.335402	0.18946155368876968
CEP44	-0.335554	0.299556
TSC22D2	-0.336172	0.014762668133132595
TIMM21	-0.336177	0.11425833587890462
CCNC	-0.336636	0.17658875420371353
ZNF749	-0.337213	0.21801427925363004
RAB5A	-0.337303	0.11976190165322269
FBXO30	-0.337997	0.088855
SYNGR1	-0.33802	0.389876
FCHSD1	-0.33825	0.10229850898143955
MGLL	-0.338295	0.1058318728515296
DDX1	-0.338355	0.0645417
PTPN14	-0.338584	0.00104434
ZNF337	-0.338597	0.0453513
STT3B	-0.338598	0.0861208
ZNF860	-0.338778	0.7972543913128168
SPATA2L	-0.338844	0.0629993
NPLOC4	-0.338851	0.000247435
HARBI1	-0.339051	0.3538590530105888
XPNPEP3	-0.339064	0.000569567
RWDD1	-0.33909	0.050859
SLMO2-ATP5E	-0.339412	0.837442
TRMT10A	-0.339571	0.4507868937310196
PPP2R5A	-0.339637	0.00671137
AGAP1-IT1	-0.339966	0.7207164203268435
CDK13	-0.340401	0.0061425
CCDC120	-0.340805	0.2699038710821491
TIPIN	-0.340818	0.4317326570209851
STAG3L4	-0.340866	0.0837523
SPARC	-0.340933	0.000279676
FBXO11	-0.341088	0.0999946
MICA	-0.341354	0.0784973
METTL3	-0.341527	0.011562741186292008
FNTB	-0.341724	0.3316047143462103
LIFR	-0.341811	0.3677930904992404
ABHD10	-0.342124	0.0582221
USP7	-0.342221	0.00952156
HBS1L	-0.342399	0.16015426146877412
MICAL3	-0.342838	1e-06
PRPSAP2	-0.34288	0.0852168
YEATS4	-0.343086	0.23873600597946423
TRAF3	-0.343388	0.00301023
CCDC59	-0.343472	0.2858382929645786
IER3IP1	-0.343615	0.0779955
APOPT1	-0.343906	0.0295384
ZFR	-0.343922	0.0498245
GDAP1	-0.344038	0.44303024445736466
DNAJC18	-0.344232	0.15521333150266575
CENPP	-0.344858	0.4362216979461984
TFB2M	-0.345022	0.0871753
NIP7	-0.345208	0.13272399228152185
RNF141	-0.345384	0.023292
CSNK1G3	-0.345439	0.13223217394151257
LOC102723864	-0.345484	0.6907694233349078
RPS18P9	-0.34595	0.501254
SEPT10	-0.34599	0.0265317
ZNF813	-0.346066	0.3922511500399981
ATP6V1A	-0.346369	0.030092759060940957
POLR2J4	-0.346529	0.21672310935201974
HTR7P1	-0.347334	0.0324255
MED13L	-0.347493	0.000276854
FANCD2	-0.347799	0.26042970185365183
NUP54	-0.347868	0.0916778
ITPK1	-0.347982	0.0353081
FKBP3	-0.348207	0.0726814
DYNLT1	-0.34873	0.013156490432529857
YTHDF1	-0.348938	3.34798E-05
GUCY1A2	-0.348994	0.8484093436296526
NSUN4	-0.349357	0.00111853
GAS8	-0.349548	0.0609647
SSBP1	-0.349678	0.030015745059379036
CNPPD1	-0.349987	0.017896707959052932
RFC3	-0.350004	0.35577224176039285
SYNRG	-0.350074	0.011830768281438303
HEATR3	-0.350096	0.0873688
POGZ	-0.350542	0.000101006
MEX3C	-0.350694	0.038619022001404206
ESPL1	-0.351275	0.19111400914936322
TRUB1	-0.351598	0.0697917
CACUL1	-0.351648	0.0315036
VPS13D	-0.352153	0.00254887
DDX47	-0.352599	0.00659556
COIL	-0.352812	0.1627235960939541
RAB14	-0.353139	0.000189072
HMGCR	-0.353459	0.015261059499622516
TEFM	-0.353522	0.3181153784593079
OSGIN1	-0.353535	0.19414074126074324
ASAP2	-0.353677	0.00466908
PARP11	-0.354097	0.24481653481399113
C9orf163	-0.354228	0.7105576781470071
SPIN4	-0.354511	0.17770901963113966
FBXW2	-0.354738	0.00538466
TAF4	-0.355433	0.0464433
IBTK	-0.355441	0.1001016909389185
SYPL1	-0.355902	0.0215909
HOXA1	-0.355948	0.5130412632810399
ZNF846	-0.355961	0.4132173885989278
KIF3C	-0.355981	0.10686515276720583
TPRKB	-0.356534	0.3403775342240784
UFM1	-0.356919	0.020415094000419434
EIF2A	-0.357557	0.0684748
PLAA	-0.35761	0.017194495924540438
ISG20L2	-0.357611	0.00120859
CIRH1A	-0.357747	0.0204203
SNW1	-0.357806	0.0412339
YWHAG	-0.357988	6.10664E-05
RHBDF1	-0.358093	0.022320507837077327
NOP56	-0.358111	0.017346864607439626
OPHN1	-0.358226	0.16751541223373206
UBR5	-0.358322	0.028841629265356186
DHX57	-0.358348	0.022749063211637832
SNRNP40	-0.358608	0.011143
ZNF570	-0.35868	0.4874098225489094
LOC101928451	-0.358894	0.12430912750775505
OFD1	-0.359578	0.23283588622597579
GRIPAP1	-0.359732	0.00366383
TGDS	-0.359874	0.33284722653040855
GAL3ST4	-0.360017	0.11911533323315948
PSMD14	-0.360101	0.0324656
EEF2K	-0.360291	0.000581114
EFCAB2	-0.360681	0.24906022190627747
CD164	-0.360683	0.11314008166819446
PSMC5	-0.360798	0.018881
PDE12	-0.360893	0.0698219
TOLLIP	-0.361004	6.60883E-06
MED20	-0.36114	0.00435269
CARF	-0.361207	0.5219485737792203
MYO9A	-0.361231	0.21515417716294266
IP6K1	-0.361348	0.0012429
MON1A	-0.361376	0.019029893135339985
ZNF586	-0.361779	0.10972101724779217
STAG3L3	-0.361857	0.0579924
ACAA2	-0.362057	0.0282689
MRFAP1L1	-0.36213	0.13259721876253897
DCUN1D3	-0.36219	0.000131289
TP53I3	-0.362395	0.0373741
WDR37	-0.362523	0.000493535
KLHDC8B	-0.362616	0.00820584
GIT2	-0.36325	9.66931E-05
NAALADL2	-0.363499	0.3360719394529669
NUP62	-0.363674	0.015256473437137865
DNAJC3-AS1	-0.363695	0.7169446167609427
RAB10	-0.363831	0.00286394
HDAC2	-0.363881	0.0655995
JADE1	-0.363986	2.12904E-05
SUPT20H	-0.364027	0.00137752
NSA2	-0.364236	0.018828553740230906
GLYR1	-0.364401	3.60796E-06
RFWD2	-0.364572	0.00412778
SNRPD1	-0.364634	0.12407611528815943
TTC3	-0.364714	0.18448279650346994
BARD1	-0.364714	0.22693664002195754
FBXL7	-0.364802	0.0474144
ZNF250	-0.36485	0.18626441510926245
C20orf27	-0.364902	0.011420312526244756
RPH3AL	-0.365213	0.18554029836243488
SMIM15	-0.36529	0.18668970405587823
SMARCE1	-0.365307	0.016858541782952326
KDELC2	-0.365319	0.0363334
AP3M2	-0.365504	0.021935943222458277
C16orf46	-0.365622	0.4724562627741636
MAPK9	-0.365997	0.0394418
CHMP7	-0.366213	0.00231677
PGM3	-0.366608	0.024341857501879182
NOP14	-0.366632	0.00878491
RARA	-0.366815	0.00221815
RAB7L1	-0.366882	0.018311759201348178
ABHD3	-0.367059	0.21431558825688468
CROT	-0.367109	0.15171578235894667
UBA2	-0.36767	0.0225478
TPM3	-0.36828	0.00741649
TGFB3	-0.368839	0.17864375111449793
CEP63	-0.369081	0.13888727007030988
SP2	-0.369091	0.0382843
DCK	-0.369178	0.21478462997609227
SLC38A10	-0.369237	0.00076741
CNST	-0.369258	0.0403423
NAMPT	-0.370371	0.13643865886571963
BTBD6	-0.370476	0.00429489
LOC101927850	-0.370606	0.5247626271644285
ARL14EP	-0.370643	0.1919862535148426
PA2G4P4	-0.370791	0.5508306385402681
EXOC8	-0.370861	0.12153215458498978
HCCS	-0.370918	0.0204249
SCP2	-0.370976	0.047041778382246296
MAP7	-0.371056	0.5799525403872879
TTC21A	-0.371249	0.39307516839740886
IMPACT	-0.372134	0.0513929
CARD16	-0.372178	0.339939
MBOAT7	-0.372379	0.00388443
SLC6A17	-0.372454	0.703463
SIN3B	-0.37282	0.00840045
DUSP7	-0.372979	0.00142278
CEP120	-0.373195	0.0910059
ZNF609	-0.373336	7.59858E-05
DIMT1	-0.373705	0.025234101296907483
PRKRIR	-0.373722	0.1391061297727744
CD36	-0.373769	0.7260261633599497
IMMP1L	-0.373925	0.40397024604829845
MTX2	-0.374052	0.0537343
SRSF1	-0.374187	0.021463653714989206
PPP1R3D	-0.37419	0.0529309
PCNP	-0.374282	0.1034634675695197
HSPA8	-0.374783	0.00909723
CHST12	-0.374794	0.0579592
PPP1R14B	-0.374946	0.032413274635233115
CDC40	-0.374948	0.0852168
FAM76A	-0.375535	0.10577783962185865
ZNF626	-0.375709	0.29948113934873366
KIAA0100	-0.375753	0.000127544
UBAP1L	-0.375791	0.5819619340210441
C5orf51	-0.375819	0.0983051
ARHGAP11A	-0.376053	0.12480695501553919
KLF7	-0.37616	0.000781979
TYW3	-0.376407	0.25491605554072455
ENDOD1	-0.37657	0.00638124
ZNF841	-0.376803	0.19684248557110579
TMEM81	-0.376818	0.5606017996611036
ERGIC2	-0.376998	0.18231863213834024
AP4S1	-0.37722	0.15498455584483323
SLC35G1	-0.377241	0.45673084059063396
MTA2	-0.377342	0.00140045
AMDHD2	-0.377503	0.0569122
EIF3E	-0.377558	0.10673844469651787
CEBPA	-0.377592	0.7342090305103428
SNRNP48	-0.377999	0.15946851691550235
CSAD	-0.378052	0.12877194777013687
GLYCTK	-0.378062	0.12888447998756963
ZC2HC1A	-0.378216	0.21050973063339257
DDHD2	-0.378374	0.000870419
LRRC1	-0.378817	0.18469546205733994
CMTM3	-0.378883	0.0312914
GUSBP11	-0.379007	0.00964746
RNF103	-0.379288	0.014888828997514985
FNTA	-0.37946	0.0031197
DRAM1	-0.379483	0.00398786
GOLIM4	-0.379496	0.029914480526710016
COMMD8	-0.37958	0.30581375149185314
PPP4R1L	-0.379609	0.2700523893884041
YBX3	-0.379804	6.86371E-05
UMPS	-0.37993	0.0451346
PABPC1	-0.379944	1e-06
RP9P	-0.38011	0.3086174200746193
MAPK1IP1L	-0.380223	2.08183E-06
HDAC5	-0.380398	0.10395524021363141
DDX31	-0.380424	0.00651287
KIAA0226	-0.380489	0.000472649
FBXO22	-0.380574	0.023857527114263363
MESP1	-0.380793	0.6165623679456111
CHSY1	-0.381239	0.00166039
ATP9B	-0.381387	0.00162337
PRPF19	-0.381468	0.00771375
SGTB	-0.381722	0.10808420206567365
RPL23AP7	-0.382092	0.1546367638730085
RAB2B	-0.382128	0.017527046358455447
YTHDF2	-0.382242	0.000122753
TUBE1	-0.382296	0.22003699532288712
UNG	-0.38248	0.0710671
ACP5	-0.382506	0.7756334513318435
MSRB3	-0.382714	0.00320555
LRPAP1	-0.382903	0.000287757
CCNG2	-0.383021	0.10168423261546236
C9orf85	-0.383048	0.36005605876531005
LAT2	-0.383084	0.5729885347178746
ALDH1A2	-0.383098	0.2269503682816153
TRAPPC10	-0.383278	0.000781122
TSPAN33	-0.383298	0.5613159133457514
HERC6	-0.383346	0.19056007435960215
WDPCP	-0.384039	0.20073037701468766
C7orf25	-0.384827	0.0804643
ADCK2	-0.38499	0.00490507
INPP4A	-0.385198	0.000365597
FAM114A2	-0.385281	0.020794192113384135
TUBA1A	-0.385477	0.013003144007011155
TMEM51	-0.385482	0.0831566
DENR	-0.385514	0.0320198
TMEM192	-0.385527	0.0826011
NAA60	-0.385752	0.00281949
MRPS17	-0.386069	0.0823092
ITGAE	-0.386309	0.11799481679091343
POLR3A	-0.38693	0.0001252
ATMIN	-0.387075	0.000798413
SERPINB8	-0.387123	0.0378081
ZSCAN30	-0.38715	0.0536636
MTG1	-0.387154	0.019682
ME2	-0.387155	0.015284739060709802
WDR11	-0.387337	0.00151021
DNAJB9	-0.387376	0.17356467230581077
CAD	-0.387661	0.011064079980766925
UFSP2	-0.387674	0.0594459
TANGO2	-0.387695	0.00278761
TM2D3	-0.388248	0.011696890148472203
SLC25A45	-0.388795	0.2928268877451808
MSX1	-0.388885	0.38585402615468645
DENND5B	-0.389115	0.0389025
NADSYN1	-0.389469	0.0284568
HSPA6	-0.389831	0.6037788835055637
RHOT1	-0.389835	0.0373088
CENPW	-0.390455	0.2564138319640623
BFAR	-0.390557	3.17576E-05
CTNND1	-0.390683	2.3944E-06
ZNF625	-0.390856	0.23847097974230191
TSTD2	-0.390875	0.00741532
DESI2	-0.39144	0.039538571038891315
CHST6	-0.391543	0.547131
RBM8A	-0.391921	0.00760107
MBD2	-0.392024	0.0668654
KAT6A	-0.392099	0.00268319
ROM1	-0.392192	0.2522560323116795
ZBTB20	-0.3923	0.1755041822184991
GAPVD1	-0.392754	0.000324192
NUP188	-0.393144	0.0295012
MARCH8	-0.393389	0.00338613
TMEM68	-0.393434	0.2231374249395904
PPP1CC	-0.393508	0.0205787
NEK11	-0.393638	0.4924706120504926
SH3YL1	-0.393681	0.2198687749268226
CCDC14	-0.393876	0.23699329600540592
SCRN3	-0.394055	0.13200288144054484
FAM131A	-0.394319	0.012706830557777188
SDCCAG8	-0.394381	0.0908518
RPRD1A	-0.394482	0.00343553
FASTKD5	-0.394729	0.00351991
LOC441666	-0.394827	0.5754767657271533
KIAA2018	-0.395154	0.0882954
PTGES3	-0.395254	0.0110377
ZNF565	-0.39548	0.369026
KANSL1L	-0.395801	0.21685824571031143
E2F4	-0.396161	0.00373485
ZSWIM4	-0.396477	0.0364064
PTPLB	-0.396795	0.0928528
CNOT2	-0.39745	0.000390394
UBE2W	-0.397461	0.2618517863012347
ATG14	-0.397911	0.057005
NAGPA	-0.398367	0.027800470419387227
ZC3H10	-0.398456	0.026572184069545163
FUT11	-0.399338	0.00210857
PDPR	-0.399398	2.67143E-06
ESYT1	-0.399408	0.00294818
HNRNPAB	-0.399523	0.019914423322713527
GINM1	-0.399683	0.023305778730536658
C1orf131	-0.399942	0.20518509799543713
GNL2	-0.400033	0.00678015
PIEZO1	-0.400034	0.00103878
ZFP82	-0.400127	0.29622371191522184
ZBTB39	-0.400134	0.00263794
HTATSF1	-0.400491	0.056950999651060985
LRRC58	-0.401273	0.0794461
MCM8	-0.401439	0.2805036392009886
COA7	-0.402266	0.0739898
NGLY1	-0.402656	0.0252676
MGAT5	-0.402817	1e-06
ZNF592	-0.403165	1e-06
ARSJ	-0.403507	0.00139548
RP9	-0.403807	0.22262926886353546
CKLF	-0.404209	0.10808883424221563
ETFDH	-0.404232	0.025762
USF1	-0.404338	0.011177580628371764
ZFHX3	-0.40446	0.00261553
ORC2	-0.404644	0.012249433199330131
RNF13	-0.405082	0.020577375067323427
SAP30L	-0.405295	0.000586539
PSPC1	-0.405329	0.018117576171983688
PUS1	-0.405332	0.0329097
SGCE	-0.405598	0.07334
ZNF486	-0.405962	0.18335336768368418
POLN	-0.40597	0.4031458635571519
BTD	-0.406537	0.00310376
BLOC1S6	-0.406824	0.0860755
SGK1	-0.406926	0.000220885
CAMK4	-0.406972	0.5019341926184477
MYO15B	-0.40705	0.6130774934162844
MYO19	-0.407174	0.0303948
LSM11	-0.407686	0.0612117
RSU1	-0.40799	7.58475E-05
NCOA4	-0.408373	0.00126229
DYNC1H1	-0.408471	1e-06
IFRD2	-0.409092	0.021822074581680846
TIAL1	-0.409658	0.000560487
UHRF1BP1L	-0.409693	0.11270039013623534
SNAPC1	-0.409725	0.22516539558668977
LOC145783	-0.409775	0.12872510223807732
MIR181A2HG	-0.410221	0.6178128982089087
TMEM184B	-0.41027	0.000294609
UFL1	-0.410491	0.1318400290920651
ELAC2	-0.410544	0.000814279
CNRIP1	-0.410791	0.000870375
APOOL	-0.410876	0.11417384028436926
TMX1	-0.411148	0.0613477
ANKRD17	-0.411223	3.69937E-05
GATAD2A	-0.411261	0.000469157
MTIF3	-0.411569	0.11429702681186032
MAGOH	-0.41157	0.23464151835707617
METTL20	-0.411578	0.3096559206466279
ATP6V1G1	-0.411646	0.00139008
SAMD5	-0.411747	0.5720371891321346
ZNF200	-0.412115	0.055355966085556145
DBF4	-0.412156	0.23774953737308843
PHLDB2	-0.412333	0.0485099
ZNF182	-0.412821	0.3159632575211165
NAP1L1	-0.412874	0.00278854
CAMK1D	-0.412892	0.35709469044222236
KAT2B	-0.413012	0.30067637219434606
CKAP2L	-0.41311	0.1548473704452883
TPMT	-0.413121	0.0655178
CTCF	-0.413122	0.00153206
ACSL5	-0.413388	0.24749439602940185
ALG11	-0.413397	0.17657616233850404
AP5Z1	-0.413759	0.00235703
PDLIM4	-0.413845	0.000941443
UBA3	-0.414169	0.022462809499077342
NCL	-0.414882	0.020166003333478778
FAM105B	-0.414939	0.00440435
ALDH16A1	-0.415086	0.0204577
FAM193B	-0.415086	0.00197047
LOC153684	-0.415653	0.23494290008919919
GLRX2	-0.415876	0.37412887970247105
PAXIP1	-0.416165	0.16285066157026462
KCNK6	-0.416307	0.054794388096332296
IFT46	-0.416431	0.033035288991941754
LOC101929296	-0.416833	0.6717693639367243
DNAJC7	-0.417189	0.012312422846477192
HSP90AB1	-0.417219	5.10709E-06
OTUD3	-0.4177	0.0727661
GGA3	-0.417807	0.00524177
ESRRA	-0.418078	0.00249204
PRR7-AS1	-0.418084	0.642622
LOC101928657	-0.418157	0.0612368
TRMT2B	-0.418186	0.0088214
NOL9	-0.418194	0.000845834
ZNF14	-0.41822	0.45673084059063396
TRAF5	-0.418296	0.15814114620317626
ANP32A	-0.418665	0.0144111
VRK1	-0.418917	0.16745182816856918
PHAX	-0.418933	0.0618927
GNB4	-0.419226	0.034625119559898776
WHAMMP3	-0.419394	0.38254885843494363
IRAK1	-0.419428	0.00207754
USO1	-0.419926	0.062818
SAR1B	-0.420107	0.0167781
WDR34	-0.420174	0.00384324
LDLRAP1	-0.420237	1.4834E-05
ARMC1	-0.420272	0.054386358916927065
UTP23	-0.420435	0.16279499822074472
BTRC	-0.420544	0.000784564
RAB11FIP3	-0.42059	0.000752729
APOL2	-0.420638	2.06258E-05
RAD17	-0.420702	0.1690896510374328
GRPEL2	-0.42077	0.0504387
TRIM23	-0.421071	0.14833580742332603
TMED7	-0.421215	0.026570167872537787
PFDN1	-0.421584	0.000461964
SPTAN1	-0.421613	0.000168164
EDA	-0.421872	0.40410082900064986
RBM28	-0.42205	0.013233993616361558
FLJ42627	-0.422055	0.0382103
TSN	-0.422317	0.000799238
DIRC2	-0.422448	0.00570478
PTP4A3	-0.422465	0.3208470147854563
MET	-0.422623	0.00751113
ABCD3	-0.422944	0.13956261624550695
RNF115	-0.423051	0.0200643
WDR3	-0.423066	0.023507155492316002
ZNF836	-0.423398	0.4223358801883822
IQCD	-0.423511	0.7855819147630051
ZNF417	-0.424044	0.0703991
AKR1C3	-0.424142	0.21897378362030873
KIAA1429	-0.424314	0.0643008
UTP14A	-0.424714	0.024402864786218607
C14orf80	-0.424754	0.0604358
COL9A3	-0.424803	0.6462882131371861
MAP3K7	-0.424866	0.025718680507186033
FAM122B	-0.42516	0.0188904
LOC101929451	-0.42554	0.5232909081305948
CH25H	-0.425833	0.6474189668985124
CAMKMT	-0.426316	0.2657548279971759
UBE2D4	-0.426326	0.00441368
DIAPH3	-0.426453	0.11110936023681814
VBP1	-0.42648	0.15786358221676053
YTHDF3	-0.426608	0.11052443929836128
OSTF1	-0.427015	0.00500594
AFF4	-0.427046	0.034156351600847124
CRYZL1	-0.427149	0.0454245
PRDM10	-0.427255	0.0548087
CDIP1	-0.427439	0.00536791
PINK1-AS	-0.427444	0.015902216983081856
ARL17A	-0.427457	0.00421007
RAB11B-AS1	-0.427472	0.2510324478080714
FAM27E3	-0.427592	0.44034177655874596
SYF2	-0.427636	0.324663
ZBTB44	-0.427852	0.00685809
LOC101928719	-0.427866	0.4675844988556256
CCRN4L	-0.428029	0.00198376
TSEN54	-0.428078	0.0427533
USP45	-0.428174	0.2327090166700762
ZBTB26	-0.428187	0.28621614516087607
SPATA5	-0.428314	0.0907386
NDC80	-0.428638	0.23007715045752725
IPO8	-0.42867	0.044729580544470904
PI4K2B	-0.4291	0.0503167
LENG8	-0.429323	0.000257998
FBRSL1	-0.429634	0.000622359
SNORA57	-0.429956	0.5639122588307449
NCOA3	-0.430167	0.00146381
TM7SF2	-0.430628	0.33730125164713237
RPL13P5	-0.430631	0.391709
FAM204A	-0.430788	0.0111348
MAPKBP1	-0.430973	0.00124303
ZNF229	-0.431059	0.10443112568812328
RMI1	-0.431155	0.17608511774863417
SMARCA5-AS1	-0.431274	0.7042102484815681
TCP1	-0.432093	0.00316669
NR2C2AP	-0.432666	0.0794089
FXN	-0.432681	0.0332903
GSTT2B	-0.432963	0.0233139
SEC63	-0.433252	0.056183
STIL	-0.433326	0.15281570516407555
C2orf69	-0.433879	0.0437348
ORC3	-0.434029	0.1337723970172297
ANKRD54	-0.434134	0.00840933
KMT2E-AS1	-0.434643	0.0587991
TRIM52	-0.434986	0.17650293885091506
TNIP2	-0.435192	1.70442E-06
CENPL	-0.435279	0.24198316083541774
HMGN3	-0.435295	0.11949331631102603
VDAC3	-0.436597	0.017820317739141067
PSMD11	-0.436647	1.84605E-05
ZWINT	-0.436694	0.1549966291004176
POMC	-0.436779	0.7525037389596394
FANCL	-0.436908	0.1546357550233556
HSPA14	-0.437494	0.00440335
MCTS1	-0.43808	0.020315854794116878
CNKSR3	-0.438292	0.11469770782341895
FAM229A	-0.43872	0.4958875445466495
NSUN6	-0.439242	0.1879368342805548
ZNF143	-0.439403	0.0330506
KCTD1	-0.439828	0.016561947379689586
GSK3B	-0.440203	0.00388443
SKA2	-0.440442	0.0667722
CHD3	-0.440695	0.00482188
CYTH2	-0.440808	0.012540200575361688
CDC42EP1	-0.440917	3.36778E-05
SQSTM1	-0.441153	0.000799109
SENP5	-0.441791	0.000486426
CS	-0.441937	8.02658E-06
TMSB15B	-0.441945	0.38149997252273016
YWHAB	-0.442453	2.46875E-05
LOC101929937	-0.443069	0.4200163218710076
NCOR1	-0.443223	3.47302E-06
ERN1	-0.443551	0.00171417
ZNF532	-0.444494	0.00164116
UBE2V2	-0.444606	0.0749353
FBXO10	-0.444646	0.00303926
TCEB1	-0.444705	0.00293228
TTC1	-0.444894	0.00995458
SNX6	-0.445157	0.014691233396316575
NAPG	-0.445764	0.026325172061527465
INIP	-0.445984	0.0967312
DOT1L	-0.446093	0.000263504
SRSF10	-0.446207	0.019730035200954416
SPICE1	-0.446577	0.13418980759717322
DNAJC5	-0.44666	3.27416E-05
UBR7	-0.446826	0.044901900730423626
ZNF354C	-0.446921	0.1549966291004176
APAF1	-0.446983	0.0969221
AEBP2	-0.44726	0.13905005848202875
WDR77	-0.447345	0.010573972194155939
ZNF461	-0.447443	0.35196908974771085
LATS2	-0.447767	0.000232038
SH3BGRL	-0.448241	0.0579391
ERCC6L2	-0.448342	0.0682472
RDH10	-0.448535	0.0603211
SQLE	-0.448774	0.00289258
DDB2	-0.448831	0.00382142
SHCBP1	-0.449185	0.14090571822862888
NFYA	-0.449459	0.00738538
CCDC117	-0.449601	0.00120582
SRP9	-0.449642	0.00447843
ACVR2B	-0.449768	0.0345727
SENP2	-0.449969	0.00386796
CHRAC1	-0.450205	0.015107982454161019
ZNF597	-0.450238	0.3032729326003434
FOXRED2	-0.450309	0.00251275
UBN2	-0.450573	0.030520654671232744
TSNAXIP1	-0.450634	0.634539
TOMM40L	-0.450755	0.0174373
ERCC6L	-0.451051	0.2712559576371232
MGAT4B	-0.451112	5.88085E-05
ZNF26	-0.451112	0.10575537163367833
HSPA5	-0.451155	1.054E-05
NAA35	-0.451221	0.0422764
C4orf29	-0.451536	0.21672310935201974
CAMK2G	-0.452033	0.000437577
EPB41L2	-0.452063	0.015570410137915536
PACRGL	-0.452246	0.13393784193818878
OPRL1	-0.452407	0.3208470147854563
SLC4A2	-0.452453	0.000216983
GMIP	-0.452538	0.000432019
ST6GALNAC4	-0.452721	0.00120062
INTS6-AS1	-0.453032	0.6332516664856436
PNPLA8	-0.453593	0.028937911680720702
HNRNPA2B1	-0.453607	0.00886877
ODC1	-0.453636	0.027543987402815086
UBLCP1	-0.454296	0.19932378633598155
DNAH14	-0.454437	0.5165119620868778
SLC35A5	-0.454631	0.0988802
MED12	-0.454985	0.00888414
MKKS	-0.455145	0.037915020550188125
PARP4	-0.455549	7.83419E-06
DYNC2LI1	-0.455575	0.24152174102501667
STK25	-0.4556	7.44317E-06
HIATL1	-0.455666	5.14951E-05
ZNF253	-0.455915	0.47908110565886497
PGM2	-0.456074	0.014917304535325101
CLTA	-0.456251	1e-06
ELMO3	-0.456383	0.18374886135778182
HGSNAT	-0.45671	1e-06
RBM26-AS1	-0.456742	0.6605834007108069
NNT-AS1	-0.45718	0.11870243429186546
EBAG9	-0.457216	0.0873338
REPIN1	-0.45743	1e-06
WDR35	-0.45775	0.25997856676062264
UGGT1	-0.458038	1.05379E-05
SPATS2	-0.45804	3.64789E-05
RPUSD1	-0.458255	0.000108309
MAFF	-0.458593	0.000738996
SGK223	-0.458838	0.0335739
LINC00963	-0.458909	0.029213393936994788
STMN1	-0.459186	0.055783923219815144
SDHAF2	-0.459631	4.25684E-05
HMGB1	-0.459676	0.042854904344230636
RALGAPB	-0.459707	8.69614E-05
NSFP1	-0.459713	0.6738871951402746
SLC37A3	-0.460055	0.0030038
CSTB	-0.460375	0.00426819
ZC3H14	-0.46043	0.00827999
SECISBP2L	-0.461034	0.10089254315179735
ARL6	-0.46114	0.18099429060716477
ARMCX5-GPRASP2	-0.461387	0.8121053562001955
ETAA1	-0.461431	0.24976436873926533
ZFP28	-0.46185	0.23879739974237288
RNF168	-0.462438	0.000567038
ATL2	-0.462442	0.0402721
PUM1	-0.462472	1e-06
RNU1-2	-0.462491	0.4787020796839378
SLC23A2	-0.463073	1.39106E-06
UTP14C	-0.463091	0.0066484
NADK	-0.463301	4.02305E-05
DYNLL1	-0.463504	1e-06
MYH9	-0.463566	2.71637E-06
HSD17B12	-0.463955	0.00314362
ST3GAL2	-0.464792	0.000158874
DEK	-0.465028	0.0674949
LHFPL2	-0.465324	0.000247436
GNPDA2	-0.465561	0.2490704570855944
EXOSC8	-0.465616	0.040948584837553106
RRP1	-0.465705	0.00199913
LOC102724782	-0.46581	0.5760620797036649
TMEM19	-0.465851	0.038045
DIAPH1	-0.466147	0.000761065
ZNF587B	-0.466153	0.0490857
DDX20	-0.466439	0.0360679
ACTR2	-0.466609	0.018314007200645695
C7orf63	-0.467078	0.5662630748581692
SLC35A1	-0.467099	0.0645444
LOC102724159	-0.467139	0.016615681294900635
C7orf26	-0.467495	0.000591157
PIGG	-0.467811	3.09817E-06
EMP1	-0.468243	0.00104004
PITPNB	-0.46837	0.00966681
CNTLN	-0.468447	0.1001016909389185
DUSP16	-0.469271	0.031602270116988955
ZNF619	-0.469506	0.0472834
FIGN	-0.47048	0.0745761
NUFIP2	-0.470602	0.0543685
WDR43	-0.470604	0.019281309521637768
PLEKHF2	-0.470663	0.0490335
C17orf70	-0.470724	1.10958E-05
AP1G1	-0.470753	0.000461873
TAB2	-0.470892	0.011834217297621713
MZT1	-0.47149	0.1482040529449813
LOC102724528	-0.471556	0.6741454822379254
DAPK3	-0.471577	0.00783266
SPCS2	-0.471675	0.00102599
DHX33	-0.471897	0.00124643
TRIP4	-0.471937	0.00623333
HAUS2	-0.472173	0.00650383
DDX39A	-0.472196	0.036917018611466554
ABCB10	-0.472447	0.0398824
DNAJC21	-0.472787	0.0236876
GLB1L2	-0.473189	0.5083032393508629
SLCO2B1	-0.473298	0.7323113638601388
B3GALNT2	-0.473478	0.011898521254929217
PAPSS1	-0.473558	7.52762E-05
COCH	-0.473842	0.6288346041293462
FTSJ3	-0.47413	0.00292119
CDS2	-0.474173	1e-06
DDX18	-0.474195	0.028310157001859314
U2AF1	-0.474219	0.0627725
APEX2	-0.474361	0.0010939
PRKAR1B	-0.474573	0.010865655791420709
SLC5A6	-0.474667	0.000346605
CDC73	-0.475073	0.0309056
ZNF222	-0.475294	0.4976201760529311
CALHM2	-0.475497	0.00627953
SESN1	-0.475498	0.00447372
SLC25A51	-0.475584	0.00312358
TMEM189	-0.475682	0.000882701
PRMT2	-0.475907	0.000361372
SEC24B	-0.47593	0.000242098
MON2	-0.47593	0.0219318
COQ7	-0.476101	0.00123266
NDUFA6-AS1	-0.476971	0.3508732375342933
BZW1	-0.477	0.021488680903668664
CLCC1	-0.477164	0.00143442
EXOC6B	-0.47718	0.012066514334652074
MFN1	-0.477196	0.0693142
RPS2P32	-0.477452	0.2699785912488891
HINFP	-0.477639	0.012820108897474463
LOC100507577	-0.477732	0.2266585236916956
RPS26	-0.477823	0.00217227
FAM53A	-0.477895	0.30466984694397137
RAB3D	-0.478224	0.024029067716805904
SRCAP	-0.478915	1.64172E-05
SEC62	-0.478999	0.0756553
CORO7-PAM16	-0.479052	0.9089801346407841
SPRTN	-0.479378	0.0978263
PAFAH1B1	-0.47988	0.00019946
ARHGEF16	-0.479943	0.3495317205255879
PDZD7	-0.48005	0.3364600277776969
SLC2A8	-0.480956	0.00963634
UBE2Q2	-0.481022	0.0345175
ERP44	-0.481153	1.33537E-05
TARDBP	-0.481155	0.000762742
RAD51	-0.481229	0.14656933450773607
ZNF121	-0.48135	0.19308295214382445
SMAP1	-0.481457	0.000157236
DUSP14	-0.481618	6.88641E-05
PPM1H	-0.481666	0.21978289214735505
NUCKS1	-0.481728	0.0232574
COPB1	-0.481775	0.021904588078500542
HACE1	-0.482066	0.13217846832897337
CLASP2	-0.482113	0.000808051
SRP14	-0.482523	4.05647E-06
ARPC4-TTLL3	-0.482625	0.560612
PPP6C	-0.482866	0.000109006
ARMCX5	-0.483009	0.025137566131246864
FAM3C	-0.483046	0.0094548
SRSF3	-0.483226	0.00507498
C1GALT1	-0.484068	0.023566128411949758
PHF8	-0.484273	0.000257206
FNIP1	-0.484291	0.025296957183697677
GGPS1	-0.484456	0.043985979097353925
TMEM161B	-0.484459	0.2357917828110086
ZBTB14	-0.484546	0.00649298
RNF149	-0.484993	0.00259807
TRIP12	-0.485086	0.00209848
EGLN2	-0.48521	0.000298128
ZCCHC8	-0.485679	0.000747714
TOMM5	-0.485688	0.00746477
RIOK2	-0.486071	0.035091866895150134
ZP3	-0.48617	0.44103711306195514
TP53INP2	-0.486505	0.015404996277155478
CDCA7L	-0.486583	0.00537863
PCMTD2	-0.486704	0.00807149
MAGOHB	-0.486733	0.16150846948345654
SMAD5	-0.486745	0.019565681320138584
KLHL29	-0.486932	0.000460116
RBM17	-0.486964	0.000339695
RNFT1	-0.487203	0.2148048201633401
SNAPC4	-0.487616	5.54336E-05
CLK2	-0.487729	0.00188092
PITPNM2	-0.487894	0.00070356
ISPD	-0.487929	0.4860303261533289
TNFSF13	-0.488336	0.22496186873245613
SH3RF1	-0.488416	1e-06
ZNF491	-0.488471	0.3356273874538816
ZNF669	-0.488486	0.1301109664335722
TMED5	-0.488871	0.0640468
MAP1S	-0.489127	5.2677E-05
FAM212B	-0.489844	0.030343803066277732
CEP192	-0.489991	0.00757006
ANAPC7	-0.490078	1.98743E-06
C1orf74	-0.490349	0.096008
GON4L	-0.490363	1e-06
KIAA0825	-0.490559	0.3054497757061183
ARL13B	-0.490711	0.1501107409910183
NDST2	-0.490878	0.000474257
DLGAP4	-0.490919	0.000165865
CEP76	-0.491488	0.21862255872771694
NOP2	-0.491521	0.00580411
PSMD12	-0.491586	0.00327718
ARMC6	-0.492012	0.00210572
MIS12	-0.492064	0.0364298
TCHP	-0.492069	0.015754170614382737
RAPH1	-0.492108	0.00260758
HCG18	-0.492139	0.000318244
RAB1A	-0.492182	0.000198488
CRAMP1L	-0.492284	1e-06
RGL1	-0.492373	0.000254575
AGAP3	-0.492407	0.000237719
NOL6	-0.493056	2.37972E-05
PUS3	-0.493231	0.25089603791070275
LSMEM1	-0.493367	0.7622070362847756
IQGAP1	-0.493371	0.00262546
PAIP2	-0.493514	0.026453692924701944
ISY1-RAB43	-0.493682	0.24251150782204273
AMMECR1L	-0.493953	0.00134167
WEE1	-0.494057	0.0580212
RPL36A-HNRNPH2	-0.494177	0.0242696
LOC101929732	-0.494765	0.6214867269678197
THAP9	-0.494833	0.407879
SLMO2	-0.495065	0.058330247502197924
MCOLN1	-0.49509	0.000199773
MLXIP	-0.495411	7.62748E-06
USP14	-0.495458	0.00132702
AFMID	-0.495488	0.0191679
CRYL1	-0.495546	0.020963376569144827
ZDHHC2	-0.495586	5.4565E-06
BAHD1	-0.495604	1.28519E-05
CSNK1G1	-0.495665	1e-06
NPIPB8	-0.49571	0.719288
CAND1	-0.495871	0.022840221479406113
LOC101927045	-0.495999	0.4529182321530347
SLU7	-0.496039	0.0629213
SMIM13	-0.496091	0.00221555
RPF2	-0.496111	0.0640166
TRIM21	-0.496139	0.000646197
AKR1E2	-0.496396	0.1363082027655958
RBM18	-0.496562	0.010411512841974769
FOXO1	-0.496852	0.00316444
SAMHD1	-0.497158	0.000159336
DHX34	-0.497273	0.00422022
EXOSC10	-0.497416	0.000408227
ETNK1	-0.497878	0.00290391
PPT2	-0.49812	0.00511735
PAN3	-0.498907	0.000599801
DNAJC16	-0.498919	0.000251596
UPK3BL	-0.499063	0.11834113634698974
ORAOV1	-0.499421	0.00165628
SNORA43	-0.499645	0.3574806809023981
PVRIG2P	-0.499705	0.0695136
RNF130	-0.499714	0.00111629
NUTF2	-0.499818	6.9721E-05
EFNB2	-0.499827	0.012161682943227716
GIN1	-0.500129	0.37777429268032575
LSM14A	-0.50028	0.000314036
UBE2G1	-0.500401	0.000936212
ZNF460	-0.500407	0.00741649
WAC	-0.500604	0.000247311
LOC102724135	-0.500625	0.10178787077483493
AGPAT4-IT1	-0.500705	0.26531132429438137
STARD9	-0.500791	0.000112334
IFRD1	-0.501066	0.00215145
PWP1	-0.501105	0.00167505
ZNF738	-0.5012	0.14273173779614975
IQCK	-0.501201	0.1446686552825861
MFSD1	-0.501741	0.00229774
RELA	-0.501883	1.01127E-05
POC1B	-0.502119	0.0392525
SNRK-AS1	-0.502457	0.6099677930045917
CACYBP	-0.502504	0.0569809
ZNF3	-0.502525	6.42906E-05
KIF1C	-0.502631	1.48731E-06
RTP4	-0.502641	0.7024449400772753
ZNF791	-0.502678	0.0629321
MAP3K1	-0.502727	0.0554713
C2orf42	-0.503077	0.0165784
PIKFYVE	-0.503176	0.0012734
ARL4C	-0.503334	0.1880021370397537
NUP214	-0.50336	4.45863E-05
AGGF1	-0.503544	0.00583864
LOC100128361	-0.503918	0.4582168296057011
UBE2J1	-0.504147	0.000117944
SPPL2A	-0.504453	0.000363142
LUZP6	-0.504913	0.000151085
GKAP1	-0.505044	0.5011957758280067
RPE	-0.505348	0.0334841
STAT1	-0.50543	8.52755E-05
FAM46C	-0.505597	0.6466748302119426
PLEKHM1P	-0.50578	0.00638317
INTS7	-0.505952	0.000229691
GDAP2	-0.506487	0.00538769
ZNF667-AS1	-0.506805	0.0482937
UQCRB	-0.506829	0.0557953
ABCC4	-0.506904	0.0554713
GUSBP4	-0.506977	0.6148855638885746
ZBTB42	-0.507575	0.012528418894811023
TIMM8A	-0.507654	0.0584292
RGPD6	-0.507747	0.7894468921704828
LOC101060494	-0.507779	0.39002560243217704
SF3A2	-0.507971	0.000300647
RGMA	-0.508087	0.6522667702157359
TOPORS	-0.508092	0.012090892963451293
ZNF160	-0.508635	0.0894385
ANKIB1	-0.508899	0.0111059
ATP10D	-0.509075	1e-06
PLD2	-0.509218	0.000328939
RNF2	-0.509354	0.0296726
BTAF1	-0.509401	0.0513702
ASF1A	-0.509526	0.023775424325591314
SLC38A7	-0.509791	0.00136201
LOC102723665	-0.509871	0.6321968074881253
FOCAD	-0.509907	0.000260696
C20orf96	-0.509992	0.0734789
IGF2BP1	-0.510115	0.6492901120753334
XPO5	-0.510703	0.000831421
ADAM20P1	-0.510847	0.6671028388670306
ZNF709	-0.510865	0.23304319652513825
ABCC5	-0.510951	0.000206691
TOP3A	-0.511882	0.00165942
SGSM2	-0.512031	0.00019652
BUB1B	-0.51216	0.0590677
MFAP1	-0.513001	0.00641191
PUS7L	-0.513354	0.14189546543446097
GTF3C3	-0.513456	0.014111675905946275
MTPN	-0.513567	0.000139196
CRK	-0.513598	0.000170752
EFNA5	-0.513633	0.001826
PTPRF	-0.513991	1e-06
GSDMB	-0.514185	0.1117055841523144
CDON	-0.514414	0.13920908594091114
NR1D2	-0.514582	0.15901417749815852
SRD5A3	-0.514726	0.000428052
FRY	-0.514931	0.0555044
CDK9	-0.515119	6.67047E-06
EIF3A	-0.515213	0.00612851
CETP	-0.515314	0.7093460172299076
ANLN	-0.515367	0.0851766
SPRY1	-0.515636	0.102576
KIFAP3	-0.515671	0.013969410231376694
STX16-NPEPL1	-0.516027	0.823383
ZNF830	-0.516078	0.025691
RAD54B	-0.516277	0.20791352674526337
STRIP1	-0.516321	3.55088E-05
RAD54L2	-0.516353	1e-06
STK3	-0.516534	0.039641423634061125
GPAT2	-0.516583	0.18542479980728527
GBA2	-0.516598	0.00267678
IVNS1ABP	-0.516608	0.00217385
RAD18	-0.516819	0.0549577
MDN1	-0.516917	3.11683E-06
TRAPPC13	-0.517073	0.0614185
PIAS1	-0.517198	0.0471307
HAUS6	-0.517578	0.030200465193754248
PHLDB1	-0.517902	0.00679035
TMEM249	-0.518419	0.7277259492030583
SLC16A11	-0.518549	0.6385916122202903
FNDC3A	-0.518569	0.012324597474549552
PDCL3	-0.518642	0.0810598
TMEM8A	-0.518993	1.48562E-05
LRP2BP	-0.519346	0.6835691900309245
HIST1H2BH	-0.519348	0.10122858504481584
MPHOSPH8	-0.519366	0.00250269
EPHB2	-0.519389	0.023484441392940637
BOK	-0.519748	8.35076E-05
TMEM25	-0.520066	0.00449281
GOLGA8R	-0.520083	0.5486886515663089
USP38	-0.520116	0.000598001
TNRC6A	-0.520237	0.000282552
ABHD2	-0.520346	2.72807E-06
CSK	-0.520614	0.000276585
SEL1L3	-0.520947	0.00827999
PDRG1	-0.5221	0.00183026
CYP2U1	-0.52275	0.0194332
PSMD1	-0.522864	0.000506479
RGS19	-0.523032	9.90356E-06
LINC01128	-0.523054	0.00429757
BRD7	-0.523249	0.00511109
PDCD11	-0.523521	6.31706E-06
FAM213B	-0.523533	0.000465968
WDR19	-0.523794	0.020254481770707825
CCDC90B	-0.52389	0.012650924769541905
C11orf58	-0.524103	0.00113507
AAMDC	-0.524859	0.18433442972579347
SERPINA5	-0.524874	0.6474723433124983
STAG3L5P	-0.525163	0.49678576445857825
MAP1LC3B2	-0.525171	0.405603
SMG7	-0.525175	1e-06
WAPAL	-0.525598	0.00766531
WBP1L	-0.525641	0.000116285
HNRNPR	-0.525681	0.00584696
EPRS	-0.525905	0.00850045
JAK1	-0.526104	1e-06
CSNK2A3	-0.526406	0.35953051101040584
ACTR3	-0.526664	0.00119754
NR2C2	-0.526748	1.85527E-05
TAF13	-0.527388	0.17770781835003793
ZC3HAV1	-0.52772	1e-06
MICALL1	-0.527985	1.91396E-06
ZNF816	-0.528002	0.25192090910804676
FRAT2	-0.528059	0.0217403
YPEL5	-0.528126	0.00519762
LOC102606465	-0.528865	0.19073647679221029
ZNF800	-0.528919	0.000170375
MSL3P1	-0.529312	0.0620801
USP3	-0.529454	5.45182E-05
MATN2	-0.529922	0.5472033740674948
LOC102723694	-0.530551	0.5829172096725987
DLEU1	-0.530611	0.143541
COG5	-0.530727	0.011287845981290432
TOP3B	-0.530943	0.00224253
STAT5A	-0.530993	0.04341
KIF20B	-0.531106	0.057723200539836435
TTL	-0.531136	0.000131418
G2E3	-0.531375	0.10661991709459398
SPDL1	-0.531654	0.020187495713652998
IRGQ	-0.531725	0.000119069
HES6	-0.531772	0.3673442651357926
MSL2	-0.53211	0.000151787
RCOR1	-0.532376	1e-06
TMEM66	-0.532662	1.01739E-05
PGBD1	-0.532806	0.023133939523766363
CNTNAP1	-0.533096	0.020506216467914257
CCNY	-0.533269	1e-06
EXOG	-0.533851	0.00259108
SKA3	-0.533948	0.14276038485278456
ZZEF1	-0.534227	1e-06
GGA2	-0.534255	1e-06
IFT80	-0.534703	0.11425833587890462
NUDT21	-0.534807	0.000320815
SERF1B	-0.535242	0.0050577
LOC100128494	-0.535252	0.4142868785225872
ASH2L	-0.535286	1.76122E-05
CD79A	-0.535434	0.7809829721244179
ECD	-0.535551	3.27416E-05
MAPK1	-0.535735	1e-06
ATG12	-0.535852	0.00434421
FMO4	-0.536363	0.5351446694974535
KLF6	-0.536474	0.000235476
ZFAND5	-0.536667	2.42116E-05
ZNF101	-0.536812	0.0345125
PTRF	-0.536974	2.06385E-06
WDR33	-0.537032	6.15378E-06
TRMT5	-0.537392	0.014603364353347886
CHIC2	-0.537549	2.009E-05
ASB16-AS1	-0.53793	0.022613629981091277
CCDC167	-0.538461	0.0326149
ZBTB21	-0.539028	0.027715016662777366
SLFNL1-AS1	-0.53919	0.048844325749641766
PPIP5K1	-0.539235	0.000763947
ANAPC1	-0.539347	0.000582172
RPS6KC1	-0.539554	0.00950618
IQCH-AS1	-0.539763	0.5853597536136543
SMNDC1	-0.539776	0.00473161
IQCB1	-0.539837	0.0964758
LYRM2	-0.540104	0.0107838
MTPAP	-0.540285	0.00489743
FAM95C	-0.540344	0.7102515593586214
CGRRF1	-0.540476	0.14518351067446206
ATXN1L	-0.540707	1e-06
HNRNPH3	-0.541191	0.013920550867815963
SSB	-0.541287	0.019235500151870796
ZNF512	-0.541329	7.205E-06
MOB1A	-0.541486	0.000124052
ZNF799	-0.541564	0.21496481628034816
CUL3	-0.541683	0.00167864
NHLRC1	-0.54194	0.1780141750742084
ZSCAN2	-0.542068	0.0700494
ZNF266	-0.542102	0.0051854
ENOX2	-0.543168	0.00432659
APPBP2	-0.543257	0.0066484
ZNF12	-0.543389	0.032555912036566236
NALCN	-0.543407	0.0467
BCAR3	-0.543558	1e-06
PSMD10	-0.5436	0.000297026
CNOT7	-0.544254	0.00175538
SPOP	-0.544566	1e-06
ISOC1	-0.544855	0.00316983
PRADC1	-0.545956	0.00817066
ARL6IP1	-0.546036	0.012598234386578854
RBM6	-0.546329	0.000714451
KIAA0907	-0.546523	0.000134795
E2F7	-0.546557	0.0511797
RB1	-0.546966	0.00531012
FANCB	-0.546976	0.305862
CDC42EP5	-0.54713	0.013268485643683828
CPQ	-0.547372	0.0387145
C19orf71	-0.547543	0.30026069392841226
ASPRV1	-0.547694	0.5456821025084383
UBE2H	-0.547933	0.000172072
C7orf60	-0.547993	0.1394673603741738
MED10	-0.548051	0.0014694
ZNF564	-0.548097	0.0663356
KIAA0895L	-0.548179	1.24487E-05
CIB2	-0.548382	0.2631140631737545
GEMIN2	-0.548561	0.0622639
HIST3H2A	-0.548671	0.0275723
KMT2A	-0.549086	1e-06
PBDC1	-0.549093	0.0194043
ANKRD40	-0.549138	1e-06
IRAK4	-0.549294	0.00783252
ZNF17	-0.549944	0.14377878776974673
C19orf57	-0.550335	0.44565440324033756
ZNF726	-0.550538	0.6586929940676322
SLMO1	-0.550759	0.009776
CREM	-0.550844	0.0664282
STX7	-0.550971	0.000140414
PPT2-EGFL8	-0.55146	0.2841471080918263
DYNC1LI2	-0.551533	0.000291002
ARL17B	-0.551553	0.16686828070700013
RBBP6	-0.55183	0.00179911
NEXN	-0.552177	0.1778136855358637
KIN	-0.55221	0.15364964182540983
VPS35	-0.552414	0.00211259
CCT8	-0.552441	0.00542489
ZMYM5	-0.552451	0.30237815063447715
ELF2	-0.552502	0.000552933
PLEKHA8P1	-0.553037	0.33073191391266715
ZNF141	-0.553192	0.30948054705762923
PNO1	-0.553575	0.00112719
ZNF490	-0.553637	0.000201045
KIF14	-0.553903	0.0967312
TOR2A	-0.554335	0.000465639
SP3	-0.554446	0.00278112
VMA21	-0.554763	0.000400593
LRR1	-0.554942	0.102391
DYRK1A	-0.55546	1e-06
RBM22	-0.555706	0.00169376
ORC5	-0.555781	0.0221896
TLR6	-0.555894	0.14743241313895408
FBXO3	-0.556573	0.012021248984548176
CYP2R1	-0.556619	0.10477378794795515
RWDD2A	-0.556689	0.0369376
FOXP1	-0.556758	0.000387589
ZNF805	-0.556779	0.038551260144508305
UBR2	-0.556935	0.00846912
NIPSNAP3A	-0.557575	0.00186668
GPALPP1	-0.557608	0.0825076
TRAF7	-0.557661	2.2572E-05
SMAD2	-0.557933	3.88148E-05
MAGT1	-0.558161	0.000279293
MRPL50	-0.558279	0.0624637
PPP2CB	-0.558706	1e-06
ZMYM4	-0.558873	0.014743515691341443
NFE2L2	-0.559079	0.011407978689350173
PRPF3	-0.559182	2.74258E-05
CWC27	-0.559278	0.0312914
ALCAM	-0.559291	0.0229926
KLHL20	-0.559365	0.00166892
MIA3	-0.559468	0.0020928
FAM98B	-0.559566	0.00792028
CEL	-0.559795	0.596043
ZNF131	-0.559949	0.0198729
CTNNA1	-0.560094	1e-06
MEST	-0.560841	0.47517159272616544
QRSL1	-0.561001	0.000486124
ATF3	-0.561075	0.12114541971766463
SLC30A6	-0.561279	0.0079726
FAM24B	-0.561303	0.323087
CDADC1	-0.561621	0.1244880645521252
ARHGEF12	-0.561917	0.00114279
DHX15	-0.562302	0.000291002
RAB3GAP1	-0.562494	0.00176975
ZNF582	-0.562888	0.3432546218961048
RNF216P1	-0.563787	0.000662593
TMEM39B	-0.564076	7.33461E-05
MAPK8	-0.564527	0.016556996554773766
SUOX	-0.564807	0.000467214
AASDHPPT	-0.564846	0.0120675
MED1	-0.564993	3.9029E-05
DEPDC1	-0.565421	0.00946766
STAG3L5P-PVRIG2P-PILRB	-0.565543	0.00230724
ARL2BP	-0.56596	3.96109E-06
ZNF761	-0.566016	0.10191147691245762
KRT10	-0.566267	0.067773
ALMS1	-0.566344	0.021525
EYA3	-0.566617	0.000207008
TWF1	-0.566679	0.017520776281917498
CPSF2	-0.566817	0.00305799
RABGAP1L	-0.566905	0.00459239
ERVK13-1	-0.567197	0.00202411
PDCD4-AS1	-0.567435	0.5510526422795153
MED21	-0.567508	0.000213411
HSPA13	-0.567807	0.017791398451015315
PALB2	-0.568075	0.024551132926841763
SMAD6	-0.568194	2.05108E-06
LOC100506472	-0.568392	0.3810454955129143
RBAK	-0.568566	0.1193892488538422
C17orf85	-0.568932	7.02142E-05
LIMD1	-0.568991	1e-06
MAP4K2	-0.56945	0.000601961
SGSH	-0.569772	0.000545232
GNS	-0.56993	1e-06
ADAMTS4	-0.570224	0.025296303160660505
FAM217B	-0.570587	0.011342005851285341
AR	-0.57127	0.00600666
HSD17B7P2	-0.571655	0.4089569898123269
ZNF154	-0.572269	0.15634655036767522
NMD3	-0.572303	0.014135876280406091
APPL1	-0.572339	0.014366171562768216
CDC6	-0.572417	0.090206
ELMSAN1	-0.572713	1e-06
API5	-0.572899	0.000228408
DNAJC9	-0.572931	0.039217515105984556
PSMA4	-0.573395	0.00229671
ZNF623	-0.573513	0.000716853
SLC25A44	-0.57367	3.32658E-05
RNASEK-C17orf49	-0.573952	0.6745366924879729
ZNF221	-0.574243	0.16150101730818286
SLC12A9	-0.57428	1e-06
ABCA8	-0.574339	0.2278745938095034
UBE2G2	-0.574427	1e-06
ZNF44	-0.574468	0.10297651759730815
PHTF2	-0.574646	0.018382955479464034
ZNF681	-0.574735	0.4213517557932477
SLC35F5	-0.57493	0.00452737
GALNT4	-0.57495	0.0296887
DLC1	-0.575472	2.84649E-06
ERF	-0.57565	4.16415E-05
SNHG1	-0.575743	0.025533911692035418
SORL1	-0.575749	0.5951764839964825
TTC40	-0.576545	0.32855672011407844
HIST1H3J	-0.577343	0.0618927
SEC11C	-0.577678	0.12010029627177056
LOC101060581	-0.57792	0.30444860262963536
GLOD4	-0.578238	0.000832032
CABLES2	-0.578251	0.00179911
NSG1	-0.578752	0.364341
RAB3GAP2	-0.57879	0.000971135
ABRACL	-0.579147	0.00176067
MYNN	-0.579234	0.0366927
SRSF7	-0.579479	1.41326E-05
SRSF8	-0.579573	1e-06
UTP6	-0.579947	0.00336357
TBL1XR1	-0.580058	0.00809124
SBDS	-0.580356	0.000450787
CCDC88A	-0.580474	0.075305
SRGN	-0.580732	0.00018475
TEX30	-0.58093	0.0739112
NUMB	-0.581539	1e-06
FAM89B	-0.581591	0.00336968
TPP2	-0.58184	0.00047422
CTNNAL1	-0.582175	0.00164724
CMTM6	-0.582297	6.38474E-05
GRN	-0.582435	0.000146534
YTHDC1	-0.582739	0.000172945
KLF12	-0.583164	0.0566459
LSM8	-0.583428	0.0505399
EPN2	-0.583559	1e-06
C15orf57	-0.583573	0.000857249
ZBTB6	-0.583758	0.0424952
ERI3-IT1	-0.584278	0.6083798526599523
VAMP7	-0.584356	0.00766531
GSKIP	-0.584398	0.0340009
POGK	-0.58464	1e-06
GATA6-AS1	-0.584761	0.3888276929782744
KIAA0232	-0.584903	0.00196945
EFR3A	-0.585204	0.00417773
L3MBTL2	-0.585439	1.27588E-05
DCTPP1	-0.585442	0.000539138
DTX3L	-0.585475	0.00416797
NDC1	-0.586264	0.0333621
ZNF529	-0.58632	0.024823469324854384
RBM48	-0.586527	0.033168
ZMYND8	-0.586721	3.99317E-06
SRPK1	-0.586741	0.0009894
TSPAN9	-0.587347	0.000754485
OTUD4	-0.587446	0.00682963
C8orf44-SGK3	-0.587659	0.8335293528256578
C12orf49	-0.587742	1e-06
TRAF6	-0.587995	0.000333013
ZNF347	-0.588142	0.0739749
SEPT5	-0.588215	0.0079778
PITRM1	-0.588595	0.000397718
KLHL9	-0.588742	0.00315574
PPM1J	-0.588911	0.26273329153502667
LOC101928768	-0.589297	0.46149615100990266
TUSC2	-0.589331	4.78993E-06
GLIPR1	-0.589348	1.91396E-06
FAM160B1	-0.589679	0.000291883
PRR14L	-0.589735	0.00118021
ASUN	-0.590112	0.0375422
DACT3	-0.590493	0.15216199226071878
SLC7A5P2	-0.590691	0.021782979271187376
LOC100506014	-0.590906	0.3433314309484639
HLTF	-0.591364	0.023470892846602545
GTF2A1	-0.591488	0.00545379
TRA2A	-0.59183	0.000581359
SLFN12	-0.591866	0.034085931576655716
MYL12A	-0.592032	1e-06
FAM222B	-0.592097	0.00194485
LARS	-0.592273	0.000208171
ZNF142	-0.592469	1.25384E-05
ZNF419	-0.59258	0.024985904772522254
CORO1A	-0.5927	0.034452126625702795
LOC102724965	-0.592969	0.4961796178278522
TAF1C	-0.593186	1e-06
LXN	-0.593454	0.020086598273664217
NPC2	-0.593818	1e-06
IPPK	-0.59385	0.000441851
EP400NL	-0.594267	0.047567
TRIL	-0.595282	0.2984674884747798
SLC38A9	-0.595766	0.031260108192338924
SYT3	-0.595821	0.6088255009061407
XIAP	-0.595878	0.018988293025281718
TBC1D22B	-0.596106	0.000297672
AMN1	-0.596181	0.12367418428455243
EPC2	-0.596619	0.016842200089119193
CACNB3	-0.597095	0.000285299
TTC33	-0.598473	0.12595842800431123
IPO11	-0.598536	0.00846912
MELK	-0.598569	0.018390098150511142
CENPN	-0.598643	0.00310416
NARF	-0.598779	0.00151658
SGOL1	-0.598869	0.21443831989454545
GNL3	-0.598876	0.0027608
MND1	-0.599174	0.49994034469369864
WASF2	-0.599256	1e-06
STAG3L1	-0.599356	0.0463204
SERBP1	-0.599386	0.000443791
ZNF106	-0.599467	2.94348E-05
DPH7	-0.600375	3.54393E-05
DDX6	-0.600584	0.000251984
TEX261	-0.600681	1e-06
FXR1	-0.600775	0.010653087384428972
CENPI	-0.60085	0.1054379362142612
CEP95	-0.601056	0.0015523
STRN3	-0.601065	0.00645798
DKFZP434I0714	-0.601109	0.13848842716783324
TSPAN3	-0.601304	1e-06
ZNF606	-0.601699	0.0377575
ZNF284	-0.602106	0.2040385070621158
CEBPG	-0.602408	1e-06
DCLRE1C	-0.602764	0.0504472
C1orf35	-0.603279	0.000447567
FAM133B	-0.603331	0.0473393
JUN	-0.603606	1e-06
FAM206A	-0.605553	0.015377264191547517
LOC101930307	-0.6057	0.41733844602244335
LOC102723580	-0.606007	0.6613829251785602
ATP6AP1	-0.606544	4.16223E-06
UBE2D1	-0.606679	0.00377806
BAG5	-0.60679	0.00528954
CLTC	-0.607218	0.000436617
ATF7	-0.607239	1.27421E-05
INPP5K	-0.607361	1.27694E-06
RNF11	-0.607907	1e-06
TCF3	-0.607963	1e-06
TIMM17A	-0.608054	1.39844E-06
HAUS1	-0.608357	0.000472014
DDX11L2	-0.608552	0.2728983302573262
RABEP2	-0.608882	6.02674E-05
CD40	-0.610032	0.0311469
MYO7B	-0.610286	0.5247095367475523
SCOC	-0.61044	0.0274472
RFC1	-0.610651	0.00135821
PSMG1	-0.610807	0.000440827
NINL	-0.610841	0.039267793641679385
C11orf30	-0.610924	3.22338E-06
SEPW1	-0.61144	1e-06
DONSON	-0.611777	0.021641530277709087
SNORA64	-0.611968	0.3447518363371146
CDRT4	-0.612291	0.8208449316102698
HDAC7	-0.612516	1e-06
TENM3	-0.612739	0.18233414494424383
NFKB1	-0.613417	1e-06
RBM5	-0.61415	1e-06
PDCD2L	-0.614245	0.011337635969022515
TOR1AIP2	-0.614397	1.63641E-05
UBE2K	-0.614535	4.43989E-06
ZNF286A	-0.614768	0.00882004
IGIP	-0.6148	0.13409030237510206
COPS4	-0.614935	0.000825602
TAX1BP3	-0.615153	1e-06
MSANTD3	-0.615206	0.00041826
TBX19	-0.615368	0.40034729322872914
CAB39	-0.615403	0.000310399
TMPRSS5	-0.615426	0.6176737469327203
ZNF808	-0.61572	0.0425437
SUCLA2	-0.61573	0.00260239
SLC29A3	-0.615847	0.0553782
ZNF181	-0.615928	0.16015426146877412
NSUN3	-0.615984	0.0611095
ZNRF2P2	-0.616453	0.155427
SAFB2	-0.616582	0.000459556
TNK2	-0.616596	1e-06
CBR4	-0.616896	0.0209507
BCL2	-0.6169	0.10756391124796655
LLPH	-0.617132	0.0775205
COMMD7	-0.617668	1e-06
STAT4	-0.617788	0.40620001289913354
LOC101059976	-0.618198	0.37644901312742796
LOC729683	-0.618426	0.011717667476668763
PRKAA1	-0.61879	0.00023571
VCPIP1	-0.619011	0.00185242
ZNF561	-0.619019	0.00620791
SPG20	-0.619154	0.000176916
PRDM15	-0.619182	3.76449E-06
STX11	-0.619225	0.04623
AGMO	-0.619414	0.5816565520837854
LOC101927673	-0.619666	0.44825974646916517
KIF1B	-0.620072	1e-06
PPTC7	-0.620212	0.00508458
SLC38A1	-0.620344	0.00167359
NREP	-0.620416	0.0037815
DTNBP1	-0.62052	0.0149837
GUSBP1	-0.62055	0.00836616
ANO6	-0.6206	4.38002E-05
ZNF74	-0.620898	0.000496484
FAM214B	-0.621123	1.89116E-06
LOC101926935	-0.621208	0.2803049803810107
DDX17	-0.621258	1e-06
EPM2AIP1	-0.621503	0.000768678
IFNAR1	-0.621821	0.00237948
ZNF320	-0.621946	0.021201507084693618
GEMIN6	-0.622336	0.0895082
ZNF214	-0.622455	0.4072806899183395
PIK3CA	-0.622461	0.031455191792305284
TMEM30A	-0.622583	0.000508949
GCSHP3	-0.622781	0.29778109239787476
IFT74	-0.622881	0.1521338478073178
PDCD10	-0.623091	0.0220481
TAF11	-0.623135	0.0105844
GMDS-AS1	-0.623167	0.3030035879148812
EFCAB14	-0.623623	1e-06
DPY19L1P1	-0.623929	0.4740152380517234
TAPBPL	-0.624108	0.026494205185616092
PROSER1	-0.624401	1e-06
FAM27B	-0.624409	0.0649586
PEAK1	-0.624453	0.00155463
FAM60A	-0.624531	0.000105572
PAK2	-0.625122	1e-06
TMEM64	-0.625437	0.00650647
TMTC4	-0.62548	7.11253E-05
BRWD1	-0.625736	0.000390331
RWDD3	-0.627017	0.1104539600342695
KATNBL1	-0.62706	0.0205834
IFI6	-0.627178	0.00531791
PKN1	-0.627438	1e-06
GEMIN8P4	-0.627584	0.46819145517350663
HMGCS1	-0.627762	0.00377766
CANX	-0.628031	1e-06
ANAPC4	-0.62807	0.018523809480812836
AHDC1	-0.628876	1e-06
ACOX1	-0.629385	1e-06
KPNA3	-0.629432	0.000328939
PPT1	-0.629693	1e-06
TIGD7	-0.630233	0.14894508525691064
RPIA	-0.630416	0.00234278
RCHY1	-0.630582	0.00772782
FAM210B	-0.630697	1e-06
MICU2	-0.630736	0.10487369174055079
RHBDF2	-0.631232	9.55282E-05
ZNF767	-0.6314	0.00393819
C10orf25	-0.63184	0.21496161033701602
UFD1L	-0.63186	2.13417E-05
FXYD5	-0.632171	0.00104228
B3GNT7	-0.632257	0.128253
MYO10	-0.632268	1e-06
GINS1	-0.632902	0.00484825
ZNF429	-0.633009	0.2806366529128813
RABL3	-0.633121	0.000232398
FAM118A	-0.63315	0.0741529
SRP19	-0.633197	0.013895877720044286
GNAI3	-0.633214	0.00203931
NCBP1	-0.633269	0.000845471
CD320	-0.633283	2.99873E-05
ZC3H7B	-0.633581	1e-06
DUS4L	-0.634011	0.0688737
FEZ1	-0.634522	3.16053E-05
WDR4	-0.634852	0.00505631
SEPN1	-0.634889	1.82317E-05
RNF125	-0.634972	0.14239242651301287
AHI1	-0.635251	0.0771817
SCAPER	-0.635445	0.0665805
ZNF273	-0.6355	0.14775224426772174
TEN1-CDK3	-0.635757	0.15113951431465306
PLEKHA3	-0.636389	0.000130174
DLD	-0.636481	0.00120755
PIGY	-0.636559	0.6192352215021314
AMD1	-0.636689	0.00168918
VPS54	-0.636764	0.023499875755825673
EIF2AK2	-0.637168	0.00999797
TDRD3	-0.637255	0.0417332
ZNF567	-0.637295	0.24297887135254484
DPY19L3	-0.637297	0.00181831
CAP2	-0.637505	0.00665999
GAS2L3	-0.637621	0.015101417676442306
EXO5	-0.637689	0.011454335340536762
LOC102723755	-0.637755	0.19932378633598155
POLE2	-0.638159	0.0836982
RLF	-0.638571	0.00815366
LOC100129917	-0.638679	0.0036937
F2RL2	-0.638688	0.043894963226586384
DNM1L	-0.6387	0.00050215
DPH2	-0.638785	9.42486E-06
ZNF778	-0.639218	0.00551944
C11orf63	-0.639411	0.12595842800431123
H3F3AP4	-0.639477	8.26889E-05
APBB2	-0.639514	1e-06
MBNL3	-0.639545	0.061598996516671084
PCGF3	-0.640872	1.32878E-06
TNFSF12-TNFSF13	-0.641033	0.8784320855276374
CAPZA1	-0.641349	0.00324029
SNRNP35	-0.641583	0.0279348
OPA1	-0.641663	0.0032221
CBL	-0.641813	1e-06
CIAPIN1	-0.641966	1e-06
GPATCH4	-0.642004	0.00377288
ZDHHC20	-0.64211	0.00532858
GRK5-IT1	-0.642119	0.45926542676062415
GPATCH11	-0.642172	0.0432498
RHOBTB1	-0.642292	0.00536637
ACSL4	-0.642699	0.00460049
EPC1	-0.642733	0.0320338
CDC7	-0.642993	0.13746487667101293
TNFAIP1	-0.643033	1e-06
ATG5	-0.643608	0.000756378
OXR1	-0.643825	0.00523773
ISG15	-0.644021	0.00568626
EIF2S1	-0.644793	0.00222038
ZNF680	-0.645219	0.17784158767334546
DDX26B	-0.645289	0.011605
RCBTB2	-0.645576	0.00225356
NRP2	-0.645758	0.00504257
ECT2	-0.646112	0.018327089168835273
ULK3	-0.646268	1.48759E-05
XPO1	-0.646552	0.00270895
SRPK2	-0.646807	1e-06
PPFIBP1	-0.647102	1e-06
FAM189A1	-0.647112	0.35590618423809545
ZNF296	-0.647387	0.14204306645383047
ASIC3	-0.647501	0.5053711380005831
ARL5B	-0.647525	0.0287412
RPF1	-0.647964	0.00824351
EPM2A	-0.64797	0.0153284
GAN	-0.648729	0.00949575
BCOR	-0.648736	1e-06
AMIGO3	-0.648808	0.015698141808000797
THEM4	-0.648869	3.5064E-05
TMEM108	-0.649516	0.37084378009414065
ZNF232	-0.650099	0.0466692
ZNF300P1	-0.650118	0.34321971392454786
P2RY1	-0.650799	0.17582010799030445
NAA40	-0.650997	1e-06
GFM1	-0.651292	0.000137785
USP8	-0.651526	0.00417852
ZNF483	-0.651527	0.4719925013430866
ASXL2	-0.651714	1e-06
ZSCAN23	-0.651938	0.27995306419054217
RAB12	-0.65194	2.71007E-06
DCAF13	-0.652078	0.000912794
PTRH1	-0.652104	0.000291468
ACVR1B	-0.652383	4.05347E-05
TPD52	-0.65249	0.3190524216461354
TSC22D1	-0.652769	1e-06
RECK	-0.652805	0.00353098
SGIP1	-0.652829	0.16404008799164424
TMEM106A	-0.652894	0.00104698
RAVER2	-0.65296	0.00826385
CRNKL1	-0.653345	0.00379496
AQR	-0.654199	3.23084E-06
RANBP10	-0.654994	1e-06
CYLD	-0.65507	0.00139696
LAT	-0.65527	0.2354417781582701
SLC35G5	-0.656058	0.6282512587069423
ZNF544	-0.656124	9.37281E-05
UIMC1	-0.65617	1e-06
UBA6-AS1	-0.656332	0.0911235
NUP153	-0.656648	0.000101528
GOLM1	-0.656656	1.11806E-06
ZSWIM3	-0.656792	0.00934326
C20orf195	-0.656795	0.5885092990032718
ERI1	-0.657447	0.024051550792713088
ACADM	-0.657993	0.0165447
ZNF587	-0.658379	1.16035E-05
NUPL2	-0.658735	0.000544024
SP140L	-0.659203	0.00133531
FBXO28	-0.659346	2.45825E-05
MYOF	-0.659481	1e-06
ABI1	-0.659548	1e-06
FZD6	-0.659626	0.00112842
DKC1	-0.659765	0.000290121
BMS1	-0.659952	0.000114356
RAP1GAP2	-0.660111	0.3771803452439854
ZNF24	-0.660599	0.00429757
TYMS	-0.660642	0.00284415
ARHGAP17	-0.66091	1e-06
RBBP4	-0.661478	1e-06
TEX9	-0.661596	0.6308030933149429
SYCE1L	-0.662702	0.5709209248043939
DPY19L4	-0.662901	0.018945127745869768
PPP1R13L	-0.663193	3.10054E-05
DBN1	-0.663521	2.10549E-06
ZSWIM6	-0.663603	1e-06
CLEC2D	-0.664242	0.23243372193901432
ISCU	-0.665284	2.59215E-05
CLCN3	-0.665643	0.000193595
NUF2	-0.665737	0.22303305389612932
ZNF283	-0.665774	0.1478908051105764
ZNF701	-0.666531	0.00257511
PLA2G4A	-0.666839	0.0922087
AK1	-0.666887	1e-06
TMX3	-0.66747	0.00913756
IMPA1	-0.667646	0.00388252
KBTBD2	-0.667923	6.36169E-05
LMBRD2	-0.668676	0.010049634266576558
FBXO32	-0.668705	0.0810685
NUP107	-0.668989	0.00735444
PRPF38B	-0.66912	0.000612783
ZNF700	-0.669442	0.0532031
AGO4	-0.670685	0.00238091
PSMA3	-0.670722	0.000407188
C2orf82	-0.670836	0.561861
LYN	-0.670996	0.000880982
EXTL2	-0.671417	0.0014969
PAQR4	-0.671423	0.00609203
MIR155HG	-0.671433	0.3739366968616255
VPS29	-0.671605	0.00255023
ZNF248	-0.67165	0.2485221143190211
CELSR1	-0.671788	0.23887987542266148
VCL	-0.672028	1e-06
TAF1	-0.672311	0.000208267
PTAR1	-0.672833	0.00325664
DOCK10	-0.672903	0.00126831
CLINT1	-0.672915	2.66439E-05
PRR19	-0.673339	0.24511347075864245
NAA25	-0.673457	0.00258206
TMEM167A	-0.67433	0.000326941
PON2	-0.674345	1.3356E-05
FAM175A	-0.674558	0.011871043026888503
STEAP1	-0.674692	0.00164724
LOC100506302	-0.674809	0.25256878729727605
CNIH2	-0.674827	0.5456291120854524
CCDC41	-0.674846	0.0452998
BIRC2	-0.675231	0.00443754
ANKRD32	-0.675722	0.0342375
NPIPA8	-0.675747	0.48613856814249046
LIPT1	-0.676297	0.16449094678804793
POLH	-0.676322	1e-06
SLC39A10	-0.676341	0.00789693
TTF2	-0.676511	9.76917E-05
NDUFA5	-0.676909	0.015189203285644434
SNHG3	-0.678203	0.000133567
USP47	-0.678485	0.020885728810235375
TMEM67	-0.679681	0.0249244
PARVB	-0.679978	1e-06
CEP97	-0.680015	0.00747139
IPMK	-0.680066	0.00265894
ZNF37BP	-0.680106	0.023201975448622025
ZNF441	-0.680372	0.17652507034393417
ZUFSP	-0.680553	0.0539244
SNX16	-0.68059	0.0683187
HSDL1	-0.680825	0.00140998
RHOC	-0.680863	1e-06
LBX2	-0.680903	0.042001853172479287
CMTM7	-0.681242	1.06177E-05
ZNF383	-0.682321	0.2774264151626867
BCCIP	-0.682388	0.000116468
STRIP2	-0.682566	0.001868
COPS2	-0.683694	0.00136871
AHSA2	-0.683714	0.000406394
CDC25A	-0.683949	0.00780545
PPP2R2A	-0.684593	1e-06
ZNF665	-0.684739	0.303518
EMC2	-0.684861	0.0421827
ORAI2	-0.68504	1.35624E-06
SMEK2	-0.685832	0.00319494
YAE1D1	-0.686066	0.0521921
SACM1L	-0.686535	0.022702111064998184
FMR1	-0.686644	0.00249574
LRPPRC	-0.686679	0.000363344
C15orf52	-0.686698	1e-06
CSPP1	-0.686935	0.049783136692340725
UCHL5	-0.687164	0.000118232
CROCCP3	-0.687624	0.0199148
PRPF18	-0.687935	0.00384931
ZNF862	-0.688419	5.71306E-05
FAM173B	-0.68857	0.00801986
CSNK2A2	-0.688576	1e-06
C2orf44	-0.688718	0.00109019
PDCD4	-0.688734	0.010567157519488534
NSMCE4A	-0.688769	1.92683E-05
ABCD4	-0.688825	4.29416E-06
HNRNPA3	-0.689499	7.7207E-06
RAPGEFL1	-0.689772	0.0200689
C17orf80	-0.690143	0.00176289
G3BP2	-0.690229	7.03473E-05
KNTC1	-0.690525	0.0268748
LINC00630	-0.690661	0.22469962526838666
POGLUT1	-0.690672	2.03676E-05
EXOC1	-0.691774	0.000555521
NIPA1	-0.69189	0.00192687
CEP128	-0.69201	0.0289825
FAM49B	-0.692522	0.00182417
PARP9	-0.692613	0.000160861
C10orf88	-0.692708	0.0194332
ZFP91-CNTF	-0.692722	0.30473038464155333
FYTTD1	-0.693164	0.000738996
GCH1	-0.693414	0.14409511062116256
NET1	-0.693451	1e-06
ZNF555	-0.693542	0.0324595
RBM12B	-0.694247	0.00809358
FAM179B	-0.694872	0.000524036
OSBPL7	-0.695106	0.00233857
RNF169	-0.695767	1e-06
PTMA	-0.695868	3.73947E-06
ZNF257	-0.695906	0.5622730726041814
PIP5K1C	-0.696469	0.000620341
ASNSD1	-0.69659	0.0434218
SUB1	-0.696874	0.00425725
LOC101929177	-0.696891	0.339816
AK6	-0.696986	0.052308674433689015
VPS41	-0.697241	0.000359492
ZSCAN26	-0.698137	0.025619
SPC25	-0.698752	0.0225549
TMEM33	-0.69935	1.72344E-06
HBP1	-0.699634	0.000451011
ZFYVE26	-0.700088	1e-06
UBR3	-0.700328	0.000725964
ADAM10	-0.700582	0.00106729
RASA2	-0.700949	0.023363890166222454
POMZP3	-0.70097	0.000707948
DLGAP1-AS1	-0.700979	0.014939282497191144
GPR180	-0.700997	0.00342478
LRRCC1	-0.701194	0.37866856542148986
GEMIN5	-0.701254	0.000138582
TRIM25	-0.701632	1e-06
LOC100996497	-0.701702	0.0480946
KLHL28	-0.701749	0.0495477
ZNF227	-0.701814	0.051785198482317954
TREX2	-0.702414	0.47131536972274846
OSBPL11	-0.702435	0.000295563
GATAD2B	-0.70276	1e-06
TUG1	-0.703376	0.000639587
TBC1D13	-0.703667	1e-06
RRP1B	-0.703725	1e-06
RRAGB	-0.70379	0.0196157
NR2C1	-0.704072	0.000398155
C1orf27	-0.704492	0.0195509
NPHP3	-0.704661	0.00236511
CROCCP2	-0.704731	0.000669925
R3HCC1L	-0.704917	0.0187286
ZNF25	-0.70505	0.00449487
LAMTOR3	-0.705185	0.013753775945713378
ACTR3B	-0.705368	0.016240331483223323
ATP8B2	-0.705559	1e-06
ZNF346	-0.705636	1e-06
UEVLD	-0.705703	0.012814692779619675
PDXDC2P	-0.705711	0.00334507
SNHG12	-0.705886	0.010863554844186562
MOB4	-0.706196	0.00128545
UBE2B	-0.706315	0.000139989
KIAA0930	-0.706364	1e-06
MIAT	-0.706365	0.0517851
NOL7	-0.706529	0.00401658
ZNF430	-0.707171	0.028689718743420682
CCNB3	-0.707196	0.488039
INPP1	-0.707483	1e-06
ANKRD37	-0.707572	0.045017309412203076
LARP7	-0.707663	0.051367655465534824
LOC100506870	-0.707737	0.28052312192232387
EGFL8	-0.707911	0.5888121024537395
ABHD13	-0.707947	0.00429755
CES4A	-0.708288	0.19419943920447563
RNF19B	-0.708469	1e-06
FBLN7	-0.709268	0.2558833881263902
TAF2	-0.709279	0.00174775
DEPDC1B	-0.709514	0.00749081
ZNF569	-0.709541	0.17003871410952276
POLR1B	-0.709562	2.22581E-06
NT5C2	-0.709774	1e-06
STARD4	-0.709941	0.014385346962352774
CHUK	-0.710056	0.000368913
KIAA1958	-0.710057	0.030004414008526326
AMZ2P1	-0.710152	0.21503421304022827
SAMD3	-0.710189	0.7054537189730068
C2CD2	-0.710331	1e-06
ADAM28	-0.71036	0.7457753861964518
LPGAT1	-0.710861	5.22387E-06
NECAP2	-0.710989	1e-06
LRP5	-0.711	7.88378E-05
MCF2L	-0.711002	0.40818756328257033
ATF5	-0.711097	1e-06
MED23	-0.711942	8.12296E-05
ZNF714	-0.711992	0.017404557446406992
ZNF77	-0.712454	0.049698600764179035
USP15	-0.712648	0.000623581
ZNF202	-0.712703	0.00185779
ZNF551	-0.712756	0.00164946
PTTG1IP	-0.712786	1e-06
FASTKD2	-0.712913	0.00107425
FAM117B	-0.713041	0.00341163
NAPB	-0.713423	0.0473421
DYRK1B	-0.713549	0.000116281
GPBP1	-0.713946	0.00133913
BCAS2	-0.714456	0.028284288662809735
PRPF40A	-0.714599	0.00107935
GAB1	-0.714756	0.00184999
ZNF614	-0.715065	0.00297496
NAV2	-0.715079	3.71178E-06
C4orf27	-0.715232	0.0243357
LOC154761	-0.715569	0.000816816
PSAP	-0.716229	1e-06
KSR1	-0.716346	2.98809E-05
ANXA2R	-0.716707	0.20800033389717332
DHX9	-0.716895	0.000122191
MRPL35	-0.717393	1.87775E-05
NUCB2	-0.717789	0.000984381
ZNF436	-0.718022	2.04787E-05
RTN4R	-0.71815	0.0896768
GUF1	-0.718245	3.27847E-05
CCNL1	-0.718912	0.0008101
DCAF17	-0.719267	0.010207335703589343
NIPA2	-0.719418	1e-06
BPGM	-0.719495	2.53869E-05
GRK4	-0.719714	0.2530618204148255
GABRE	-0.719742	0.00499012
BLMH	-0.719987	1e-06
DMD	-0.72007	0.0584355
PPP4R1	-0.720139	1e-06
LINC01000	-0.720698	1e-06
PPIL4	-0.721139	0.0641285
C15orf62	-0.721173	0.5734961071414852
MMS22L	-0.721306	0.0346558
ZNF774	-0.721739	0.29351785991859136
ACBD5	-0.722403	0.000383966
SNAI1	-0.722657	0.000646721
FPGT	-0.722678	0.010894852726761606
KLHL2	-0.722767	0.00752969
KCTD15	-0.722847	1e-06
SMIM8	-0.723007	0.13206464380339075
COMMD10	-0.723512	0.00827333
DCLRE1A	-0.723525	0.00085301
ATHL1	-0.723598	0.00517398
IREB2	-0.723918	0.00212925
ELF1	-0.723933	1e-06
USP49	-0.724441	0.00654293
RRN3	-0.724999	2.48805E-05
SPATA24	-0.725204	0.18847768509260282
ZFP1	-0.725272	0.012677577903736177
ICK	-0.72583	0.00301328
G3BP1	-0.726111	1e-06
RUFY3	-0.726557	0.000484282
LOC102724252	-0.72658	0.4481609914989191
C9orf72	-0.726613	0.048516287078776615
GPR137C	-0.72671	0.15364964182540983
C2orf76	-0.726794	0.0650421
DCP1A	-0.72681	1e-06
DYNLL1-AS1	-0.726833	0.00066498
NDUFC1	-0.72724	1e-06
MKI67	-0.727249	0.000412536
TULP4	-0.727352	2.2062E-06
WFS1	-0.727648	9.39361E-06
PAFAH1B3	-0.728116	0.00280294
FMNL2	-0.728262	0.00103114
SCAMP1	-0.728414	0.00205129
SMG5	-0.728731	1e-06
POP1	-0.728771	0.00110281
SNHG4	-0.729025	0.029063195056677413
EIF4G2	-0.729051	1e-06
ASAP1-IT2	-0.729128	0.23139789803703123
ORC4	-0.729546	0.00219506
PITPNA	-0.729907	1e-06
RFX5	-0.730019	1e-06
ATAT1	-0.730564	0.00165447
B3GNT5	-0.730708	0.0010938
PTRH2	-0.730954	6.46392E-06
RB1CC1	-0.731004	0.00190921
METTL8	-0.731303	0.00423796
GUCY1B3	-0.731411	0.3052508734705491
ATM	-0.731652	0.010338351186950092
FAM73A	-0.731995	0.000198631
LOC100505942	-0.732118	0.47734870280602204
RARB	-0.732395	0.0618927
FBXL3	-0.732491	3.31193E-06
SLC16A13	-0.732496	5.38244E-05
ALG10B	-0.732761	0.1178185765112289
IDUA	-0.73277	0.00503588
TECTA	-0.73279	0.4039583437225869
PJA2	-0.73287	4.66129E-05
SMCO4	-0.733112	0.00192276
MCM10	-0.733142	0.0334107
CDC27	-0.733295	3.96918E-05
SAMD8	-0.733521	0.000739926
DGKZ	-0.733648	1e-06
SELT	-0.733745	1e-06
SENP6	-0.734157	0.000574429
PLAC8	-0.734161	0.39379405650318866
TEP1	-0.73439	1e-06
CKAP2	-0.734467	0.00714369
THAP2	-0.734492	0.0827591
CCNE1	-0.734672	0.00154404
METTL4	-0.734699	0.014242692333679153
ZNF93	-0.734726	0.098067
METTL18	-0.73487	0.0430655
ALS2	-0.735072	1.60899E-06
FBXL19-AS1	-0.735513	0.000876457
ZNF41	-0.735616	0.00285988
LYRM7	-0.736359	0.0092316
FAM78B	-0.736378	0.5471875099386004
NVL	-0.73647	0.00039225
HS2ST1	-0.736601	0.013715939020053613
ABR	-0.736747	1e-06
TTLL11	-0.73694	0.000633312
RBM39	-0.737044	9.33845E-06
DENND4C	-0.737158	0.00440335
DHX36	-0.737393	0.000740566
NOD2	-0.737404	0.6339055434816738
SUV420H1	-0.737547	0.000777482
INTS2	-0.737659	7.32674E-05
CTTNBP2NL	-0.73882	1e-06
NAA50	-0.739952	0.000384023
MFSD11	-0.740027	3.65178E-05
ZBTB40	-0.74038	1e-06
DDX3X	-0.741019	0.0013409
HSP90AA1	-0.741434	0.00153246
OSBPL6	-0.741528	0.043667
CCT6A	-0.74168	6.03633E-05
TRIM52-AS1	-0.741708	0.0107974
FANCI	-0.741986	0.00426119
MYLIP	-0.742146	0.000283434
NKRF	-0.742623	0.000335218
E2F3	-0.74265	1e-06
RELT	-0.742901	0.00876389
CCDC149	-0.742921	0.000449554
YY2	-0.743131	0.1001016909389185
TMEM242	-0.743184	0.000157516
RIN2	-0.74326	1e-06
RSRC2	-0.743324	0.00447455
HEATR5A	-0.743649	1.27663E-05
SMARCA5	-0.743888	0.000200266
CLIC4	-0.744029	1e-06
TMEM168	-0.744063	0.0024841
DYNLT3	-0.744076	0.0326561
FAM161B	-0.744416	0.00128696
MAN1A2	-0.744581	0.00140843
FLCN	-0.744627	1e-06
CD46	-0.744665	3.10288E-05
ZNF566	-0.744796	0.040632958990371025
DUSP6	-0.744837	1.49102E-06
WDR36	-0.745755	0.00111007
ZNF507	-0.745773	0.00145009
TMCC1	-0.745795	1e-06
SLC29A4	-0.745977	0.036779154869747095
NF2	-0.746045	1e-06
SCARNA5	-0.746045	0.00366695
C10orf32	-0.74609	0.0007849
CSTF3	-0.746269	2.28153E-06
SMA5	-0.746345	0.0441238
MRPL42	-0.746404	0.000230538
KMT2D	-0.747034	1e-06
LOC90784	-0.747513	1e-06
FDXACB1	-0.747673	0.016243250558444985
CDC42	-0.747915	1e-06
AOC2	-0.748169	0.039172976672625835
ZNF350	-0.748934	0.058637095637037125
SIPA1	-0.749305	1e-06
METAP2	-0.749454	0.00171414
NIFK	-0.749745	0.00665862
SLC19A1	-0.750079	3.73836E-05
CALD1	-0.750283	0.000247311
FBXO38	-0.750372	1e-06
FDPS	-0.751012	1e-06
ZNF542	-0.751179	1.0078E-06
SRPX2	-0.751207	1e-06
ELF4	-0.751322	1e-06
ACTR5	-0.751351	0.000178982
MAP1LC3B	-0.751668	1e-06
CNOT4	-0.75195	0.000113131
ZFP92	-0.75352	0.17924597147367427
LOC101929115	-0.753971	0.17539039984956012
ZNF75A	-0.754352	0.0297718
CBFB	-0.754541	2.27679E-05
ZNF37A	-0.75466	0.00706708
ARMC5	-0.754775	1e-06
TVP23B	-0.755128	0.046791650429847446
KPNA2	-0.755246	0.0008946
IRAK2	-0.755329	1.8844E-05
NPIPB9	-0.756759	0.1981055809187359
BLZF1	-0.757011	0.00685818
BEND3	-0.757237	1e-06
PPP2R3C	-0.757662	0.00296284
RAP1B	-0.758311	5.31675E-06
TAP2	-0.759181	1e-06
DCUN1D4	-0.759254	0.017887912246789917
EIF2AK3	-0.759261	0.000144426
RRP7B	-0.759793	3.41797E-05
INTS8	-0.759916	0.000318244
ATE1	-0.760228	0.000230094
SLC10A7	-0.760863	0.022120824297749964
SIKE1	-0.76087	0.000279672
RBM34	-0.76088	0.00314081
KPNA1	-0.760926	1e-06
ATP13A3	-0.761885	0.00397628
MARCH9	-0.762076	0.0199148
GNAI2	-0.762371	1e-06
SWSAP1	-0.762968	0.0368107
UBTD2	-0.763054	0.000583837
ZKSCAN8	-0.763397	0.000121017
B3GNT2	-0.76342	0.000244273
ZNF776	-0.764023	0.000210435
GPX8	-0.764152	7.80121E-06
PAK1IP1	-0.764655	0.000161998
CBLL1	-0.76532	1.39761E-06
DPP8	-0.765783	4.44517E-06
ATG2B	-0.766021	3.88706E-05
STOM	-0.766523	1e-06
NUP35	-0.766598	0.048432648327812654
VGLL4	-0.766919	1e-06
UBQLN4	-0.767151	8.41124E-06
SMC4	-0.76724	0.00345733
LINC00657	-0.767347	1.14572E-06
UBTD1	-0.767678	7.64156E-06
LPIN1	-0.768043	1e-06
ANKHD1-EIF4EBP3	-0.768057	1e-06
LOC100129637	-0.76874	4.85262E-06
AIMP1	-0.768935	0.00211371
UCHL3	-0.768972	0.00625128
GPATCH2	-0.769327	0.010841178156553333
ZDHHC17	-0.769439	0.00690878
ZDHHC6	-0.769549	1.62129E-06
GCNT2	-0.770321	0.015960354424986813
NSUN2	-0.770523	1e-06
C5orf24	-0.770777	0.00153964
WBP4	-0.770905	0.059552676452451665
RLIM	-0.771321	7.2922E-05
RNF34	-0.771467	1.86002E-06
BMS1P4	-0.771713	0.0359455
ARHGAP22	-0.772028	0.00162347
PAPD5	-0.772164	0.000875125
MAT2A	-0.772389	1e-06
RAC3	-0.772459	0.00162993
DHFRL1	-0.772789	0.0328365
ZNF35	-0.773021	0.00299845
DIP2A	-0.773079	1e-06
EIF5	-0.773181	4.88456E-05
MARCH2	-0.773338	3.58251E-05
KMT2E	-0.773544	0.000185973
HCN3	-0.773569	0.11983487636931035
EVA1C	-0.773647	0.000152425
ATP6V0A2	-0.773885	1e-06
ITGA5	-0.774177	1e-06
MCPH1	-0.774295	0.000718982
HIST1H4A	-0.774758	0.00322037
ZBTB34	-0.774758	0.000219608
MICB	-0.774831	1e-06
FHOD1	-0.775092	1e-06
EZH2	-0.775158	0.00312424
KIFC2	-0.776015	0.000380601
EXT1	-0.776108	1e-06
HYOU1	-0.776325	1e-06
LYPLAL1	-0.776399	0.000126183
AP4B1	-0.776522	1e-06
ARL5A	-0.776683	0.0170293
SLC12A6	-0.777247	1e-06
XPR1	-0.777352	1e-06
RFX7	-0.777823	2.00697E-05
PNRC2	-0.778017	5.56083E-05
ROCK1	-0.778984	6.0841E-05
FGFR1OP2	-0.779318	0.00680114
LOC101929005	-0.77961	0.40976475568604703
LOC648987	-0.779718	0.0940331
TMOD3	-0.780448	1.3011E-05
COL11A2	-0.780693	0.4129582441282643
ZCCHC4	-0.781545	0.00473571
RASA1	-0.781986	0.000140242
SDAD1	-0.782408	0.0001164
RAD51AP1	-0.782612	0.10650407946983785
NTN1	-0.782944	0.22730396758547128
NOC3L	-0.78298	0.025761011427777675
HIATL2	-0.783293	0.00385102
LINC00984	-0.783346	0.00112085
EIF4E	-0.783701	5.37686E-06
ENY2	-0.78382	0.000609785
RIT1	-0.784278	2.37756E-06
GAR1	-0.784434	0.00956448
MAP7D3	-0.784868	0.000110591
AP1AR	-0.785142	0.011285183722738847
PHF3	-0.785338	0.00452737
MMP15	-0.785386	0.0193629
PSIMCT-1	-0.785442	0.00723727
NOP16	-0.785665	0.0032969
CEP57L1	-0.785726	0.0482567
SGOL2	-0.786021	0.0446373
SAPCD2	-0.786161	0.000470849
FBXO45	-0.786271	0.00155399
CUTC	-0.786737	0.00026955
GTF2H1	-0.786932	0.000690112
HIST3H2BB	-0.787265	0.00489956
SSH2	-0.787685	4.52072E-05
PCMTD1	-0.787697	0.000857249
ZNF814	-0.788824	0.00659126
BMS1P2	-0.788849	0.11636004617954901
SOX13	-0.788882	1e-06
ZNF786	-0.789529	0.000658305
TMEM47	-0.789565	0.00535067
C2CD5	-0.789685	0.00110493
KIAA1211L	-0.789842	0.0658398
APLP2	-0.789892	1e-06
ANKRD18A	-0.78991	0.36710427917706934
HMOX2	-0.790026	1e-06
PRORSD1P	-0.790632	0.2677620889857714
TMEM238	-0.79146	0.4547240914233467
NCOA1	-0.792723	1e-06
HIST1H3E	-0.792848	0.011437891584981682
ATXN3	-0.793362	0.00301663
LOC100507547	-0.793696	0.38479526902708255
SAMD10	-0.793868	0.0261354
F2RL3	-0.793878	0.13998615145176932
SOS1	-0.794181	0.000564616
ANKRD23	-0.794357	0.0492266
PLEKHA8	-0.794835	0.00126416
C15orf39	-0.79495	1e-06
NUP50	-0.795104	0.000112417
FRMD3	-0.795259	0.10732805466022018
SPRED3	-0.795554	1e-06
USP51	-0.795752	0.19218416833466953
LATS1	-0.796134	0.000124864
VCAM1	-0.796316	7.45872E-06
LOC102723564	-0.796334	0.0905018
ACER3	-0.79684	0.000429387
PPP6R3	-0.797081	1e-06
RAB11A	-0.797093	1e-06
ZNF512B	-0.797297	1e-06
TXNRD2	-0.79746	1e-06
ZNF300	-0.79775	0.00141451
TICAM1	-0.797802	1e-06
TLK1	-0.798034	0.000280296
C1orf112	-0.798076	0.00461204
RNF111	-0.798581	1e-06
ST7	-0.798943	1e-06
C18orf21	-0.798945	0.0607162
NRGN	-0.799022	0.020493649430833316
ATP7A	-0.799365	0.00103099
SLC9A1	-0.799851	1e-06
ZRANB2	-0.799888	5.6524E-05
ZNF615	-0.799896	0.0598132
PICALM	-0.800176	1e-06
TSPYL4	-0.800186	1e-06
C12orf4	-0.800363	0.027543987402815086
C3orf62	-0.800705	0.0932838
DDAH1	-0.801098	1e-06
SLC26A11	-0.801245	0.000474533
ARL6IP5	-0.80148	1e-06
EDEM3	-0.801625	0.00123187
NUDT9	-0.801919	1.60763E-05
STX6	-0.802056	1e-06
CEP152	-0.802082	0.012017093538159515
DIXDC1	-0.802724	0.0010988
XRN1	-0.803106	9.7083E-06
DAG1	-0.803942	1e-06
LZTFL1	-0.804665	0.00260353
NTAN1	-0.804903	1e-06
LOC102724250	-0.80538	0.00628825
TRMT13	-0.806367	0.16449094678804793
TTC13	-0.806399	1e-06
ZBED5	-0.806734	0.000270996
ATP6V1C1	-0.806896	0.000111159
AKAP2	-0.807219	1e-06
ASCC3	-0.807944	0.00489477
C5orf28	-0.808067	0.043067287294579676
CCNL2	-0.808085	1e-06
CHKA	-0.808306	4.70933E-06
DNAJB11	-0.808737	5.3513E-05
S100A16	-0.80895	1e-06
SETD4	-0.810179	0.00347587
ZNF641	-0.811086	0.0040571
LTN1	-0.811229	0.00360826
GDPGP1	-0.811585	0.0334107
TCF12	-0.811896	1e-06
TAF5	-0.812342	0.00829337
TMEM102	-0.813627	0.00369393
HELZ	-0.813797	7.90336E-05
MIR137HG	-0.813962	0.48572084842177315
C14orf159	-0.814201	1e-06
THEM6	-0.814305	1.46845E-06
ZNF420	-0.814429	0.1810656499444541
HCG8	-0.815556	0.20027832861471898
CWF19L2	-0.815593	0.21104043110049092
ZNF322	-0.816797	0.024201812991077033
C5	-0.816879	0.0079778
ZNF91	-0.816934	0.0410762
PRPSAP1	-0.81706	1e-06
CEP350	-0.817207	0.000686013
CYCS	-0.817362	1e-06
ATP11A	-0.817748	1e-06
WDR44	-0.817834	0.00458405
ITSN1	-0.818226	1e-06
ASMTL-AS1	-0.818568	0.0349461
PIGN	-0.818587	1.17591E-06
ZNF677	-0.819267	0.0714554
POT1	-0.820594	0.00806773
ZNF562	-0.820961	1e-06
NCKAP1	-0.820984	8.68219E-05
FASTKD3	-0.820999	0.00720679
C16orf74	-0.821286	2.63832E-05
KIF11	-0.82185	0.00260262
DYNC1I2	-0.822112	7.91338E-06
DTNB	-0.822469	3.59654E-05
ZW10	-0.822568	0.00063932
PCBD1	-0.822892	1e-06
TMF1	-0.823812	0.000197964
AKAP1	-0.82428	1e-06
MGC27345	-0.824598	2.6772E-06
MBTD1	-0.824947	0.00172534
LOC100128398	-0.825193	0.13171513968995036
SYNE1	-0.825303	1.71361E-05
PNMA1	-0.825728	1e-06
ARPC5L	-0.826335	2.90493E-06
TMEM201	-0.82707	1e-06
FCHSD2	-0.827353	1e-06
HNRNPH2	-0.828145	0.21199799788735998
VIPR1	-0.828349	0.2550364647346856
HYMAI	-0.828379	0.16377410054820737
FTH1P3	-0.829072	0.3555381534023058
ZNF652	-0.829104	2.13257E-06
NXF1	-0.829208	1e-06
SHF	-0.829338	0.1301611228726008
ZFC3H1	-0.829414	0.000471804
CDK2AP2	-0.829703	1e-06
CUL2	-0.829741	7.00375E-05
TMEM30B	-0.829971	0.36523666701588947
PRRC2C	-0.830846	1e-06
MRPL45P2	-0.831401	0.0708371
SHOC2	-0.831691	0.000140347
RNF41	-0.83208	1e-06
MAPK12	-0.832249	1e-06
LOC101927999	-0.832371	0.5071126688390724
PTPRK	-0.832887	1e-06
MGAT5B	-0.833329	0.13505337041156631
TM2D2	-0.833478	1e-06
FNBP1	-0.833619	1e-06
BGLAP	-0.833992	0.8566003140319638
NRAS	-0.834227	1.28148E-05
AKTIP	-0.834274	2.48383E-06
CTSK	-0.834331	0.0768885
CA8	-0.834569	0.6817426647041683
KPNA4	-0.834595	6.32812E-06
ZNF396	-0.834975	0.3032729326003434
ZNF552	-0.835079	0.00138612
GLUD1P3	-0.835357	1.22168E-05
SMARCD1	-0.835656	1e-06
ZGLP1	-0.835666	0.11534677230481796
HLA-E	-0.835675	1e-06
NOXA1	-0.836106	0.2755941460426802
CDV3	-0.837257	1e-06
DNAAF3	-0.837381	0.32514326672152766
ZNF418	-0.83748	0.0494397
TRIM59	-0.837572	0.000121879
PTPN12	-0.838195	1e-06
WDR75	-0.838882	1e-06
ZNF821	-0.839122	0.012066514334652074
RBM26	-0.839354	1e-06
GNL3L	-0.83953	1e-06
MTM1	-0.839599	0.0414026
ADAMTS6	-0.83979	0.000949853
NCOA5	-0.83988	1e-06
LOC101927663	-0.840342	0.2526366169322179
ZNF770	-0.84082	0.00051113
AFF1	-0.841331	1e-06
MESDC1	-0.841497	1e-06
TRIM34	-0.841583	0.0790678
CIPC	-0.841625	1e-06
ORAI1	-0.842617	1e-06
FAM72A	-0.8427	0.15149571749273255
CBX3	-0.842915	0.000297627
RGL2	-0.842932	1e-06
ZMIZ2	-0.843065	1e-06
DMXL1	-0.843282	0.00401743
UBR1	-0.843481	0.000186099
DCAF4	-0.843616	0.00382413
MAF	-0.844544	0.45492581294765455
TM9SF3	-0.844557	6.05672E-05
UAP1L1	-0.845196	1e-06
MTMR9	-0.845492	5.39506E-06
VPS13B	-0.845841	0.000747348
FAM161A	-0.845848	0.095185
MIB1	-0.846214	9.77414E-05
SBNO1	-0.846272	2.48001E-06
CGGBP1	-0.846284	3.40643E-05
CSRNP2	-0.846438	1e-06
ZNF525	-0.846677	0.00975083
ARHGAP23	-0.84668	1e-06
TMEM110-MUSTN1	-0.84673	0.5305481406864606
FAM35A	-0.846858	3.43711E-05
CPAMD8	-0.847384	0.25651686803412227
TDRD7	-0.847422	0.000333891
TMCC1-AS1	-0.847864	0.092882
TRAPPC6B	-0.847895	0.00138509
STXBP3	-0.848022	0.00269449
FNBP4	-0.848923	1.06629E-06
DUSP22	-0.849034	1e-06
HIPK3	-0.849101	2.58985E-06
ZFP30	-0.849287	0.00440281
TP53	-0.849563	1e-06
PLCG1	-0.850432	1e-06
ZNF326	-0.850617	0.00051113
RAB18	-0.850781	0.000249595
UAP1	-0.850845	6.47756E-05
ZNF22	-0.851378	1e-06
UBN1	-0.851467	1e-06
DNM3OS	-0.851632	0.16002149592884665
JAM3	-0.852172	1e-06
LMBR1	-0.852206	1e-06
THUMPD1	-0.852613	0.000210047
TECPR1	-0.852987	1e-06
TAB3	-0.853085	0.00161308
TTLL5	-0.853645	1e-06
ROBO3	-0.853884	0.000245519
LBX2-AS1	-0.854434	0.00421747
AHCTF1	-0.855466	3.63988E-05
SEL1L	-0.85607	1.59898E-06
CRBN	-0.85642	0.000164956
RALB	-0.857166	1e-06
ZNF713	-0.857574	0.4060878078602702
UBXN4	-0.859048	2.27021E-05
SCARB1	-0.859564	1e-06
ZNF618	-0.859974	1e-06
RAI14	-0.860296	2.26107E-05
ARFGEF2	-0.860513	1e-06
ZNF766	-0.861215	0.025370292143101922
MFSD8	-0.86148	0.00501934
PUM2	-0.861947	1.84836E-06
PXN	-0.862286	1e-06
ZNF451	-0.862485	0.000306047
LOC100134822	-0.86254	0.00699871
C4orf33	-0.862953	0.0701685
RAB22A	-0.863072	1.86846E-06
FAM91A1	-0.863342	4.48161E-05
LRRC49	-0.863749	0.0108981
SLC25A30	-0.864867	3.32149E-05
FAM131B	-0.864964	0.024985904772522254
ITGA2	-0.865247	3.04215E-05
ZNF670	-0.865658	0.038589556163420594
BLM	-0.866647	0.0390357
PEA15	-0.866912	1e-06
PSMD5-AS1	-0.867215	0.00101421
ZNF211	-0.868384	0.00236215
LOC100996735	-0.86851	0.001384
UPP1	-0.868963	1e-06
DPH3	-0.869039	1e-06
TRIM13	-0.869506	1.97594E-06
SLC9B2	-0.869753	1e-06
KIAA0586	-0.869765	1.34691E-05
UCP3	-0.870509	0.16475049964649216
HIPK1	-0.870924	1e-06
PTK2	-0.87093	1e-06
VPS36	-0.871319	2.03957E-05
SSBP4	-0.871733	1e-06
SNHG7	-0.871862	1e-06
SLX1A-SULT1A3	-0.872385	0.00289536
NAP1L2	-0.8724	0.407401
MARCH7	-0.872691	8.0981E-05
KIAA0754	-0.872713	1e-06
TYW5	-0.872744	0.019308356217206155
TBCCD1	-0.873249	0.000207524
NBN	-0.874399	2.25108E-06
SPEN	-0.874528	1e-06
RAP2A	-0.874862	1.876E-06
ARID2	-0.874954	8.54365E-05
TNFRSF10B	-0.875572	1e-06
HES4	-0.876306	0.000739753
BRWD3	-0.87636	0.004928
PPAT	-0.876674	0.000421529
TVP23C	-0.876865	0.00209314
ZNF613	-0.877218	0.11495777382823248
SYNCRIP	-0.877701	1e-06
LRRC37A3	-0.878051	0.00515569
SPRY3	-0.878114	0.0613497
SMC2	-0.878227	0.000550373
LOC101929285	-0.878277	0.2797282573415775
ZNFX1	-0.87843	1e-06
HECA	-0.878784	6.33042E-06
HLA-C	-0.8796	1e-06
KIDINS220	-0.879793	2.76598E-06
IPO7	-0.879967	4.58488E-06
BHLHB9	-0.880013	0.00190548
RNF44	-0.880621	1.21971E-06
EPS8L1	-0.880954	0.021665234394795698
TAF9B	-0.881025	0.000817033
ZNF280D	-0.881267	0.000164128
GOLGA6L9	-0.881477	0.0664799
ABCB9	-0.881884	1e-06
ADAMTSL4-AS1	-0.881936	0.38385330538808826
TRAPPC8	-0.882243	0.00278426
VCPKMT	-0.8825	0.029480195373419574
LOC101927578	-0.883261	0.000198003
ATAD2	-0.883898	0.000609917
CTR9	-0.883964	0.000142266
USP1	-0.884116	0.000257656
NAA30	-0.884181	1.28591E-06
BCRP2	-0.884452	0.13215941327993602
DNAJC2	-0.8846	0.000383378
KCNQ1	-0.884895	0.30966334725980815
SASS6	-0.885042	0.029677802071175985
GMCL1	-0.885076	0.00397477
C1orf63	-0.885273	1e-06
SYNJ2BP	-0.886057	1e-06
MSRA	-0.886252	3.86654E-06
TUBD1	-0.886451	0.0347215
C10orf12	-0.886463	7.7115E-06
FSD1L	-0.886613	0.32962382920753047
TGFBR2	-0.886841	1e-06
MANEA	-0.886884	0.00358342
ZNF354A	-0.88696	0.0785207
NCOA7	-0.88718	0.000102499
TTC37	-0.887888	0.00121028
CUL5	-0.888631	0.000885413
TNFRSF21	-0.888749	0.000143301
ZCCHC14	-0.890472	1e-06
ZNF83	-0.890502	0.00842931
HTATSF1P2	-0.890833	5.12746E-05
ANKRD44	-0.891062	0.00297769
ERO1LB	-0.891261	0.00626741
NOL11	-0.891351	0.000122173
DOPEY2	-0.891463	1e-06
LOC375196	-0.891556	0.22953675465212534
RBL1	-0.891607	0.0014601
KIF21A	-0.891881	0.020712228729307558
PABPC3	-0.891932	0.0510469
ZNF30	-0.892007	0.0891833
MORC3	-0.892392	0.000144234
FRA10AC1	-0.892397	0.022224706247343944
NKD1	-0.892616	0.29670062417087456
TRMT10C	-0.892785	2.43739E-05
CDC5L	-0.893538	0.000741189
FAM157C	-0.893567	0.19873623506729607
PRKX	-0.893686	1e-06
CASP6	-0.893975	0.000294014
GNA13	-0.89402	3.56564E-06
SLC35G2	-0.894255	1e-06
GLS	-0.897106	7.1763E-06
ZNF630	-0.897682	0.13773503145711488
CTNS	-0.898422	1e-06
KLHL18	-0.89887	1e-06
KIF15	-0.899615	0.00538561
SMC5	-0.899842	0.00014691
FOXN2	-0.899908	2.5798E-05
FAM26E	-0.90006	6.4518E-06
CYTH1	-0.900123	1e-06
ZFP69B	-0.9002	0.017274880215367116
HNRNPH1	-0.901099	1e-06
KIAA0922	-0.901852	1e-06
SEPT6	-0.901906	3.8812E-05
NBPF1	-0.903141	1e-06
DNA2	-0.903309	0.045196389473711795
ZNF624	-0.903396	0.13505952565733909
DOCK3	-0.903549	0.0947544
ZZZ3	-0.90364	7.11703E-05
USP25	-0.903653	4.71547E-05
ZNF610	-0.903891	0.17407895848765426
CCDC50	-0.90401	1e-06
POLA1	-0.904121	0.00100829
EVI5	-0.904305	1.30406E-05
AGL	-0.904501	0.00276174
MTF2	-0.905393	8.87552E-06
LRRC57	-0.905494	1e-06
PRR22	-0.905595	0.10191147691245762
GNPDA1	-0.906153	1e-06
ZNF468	-0.906338	0.038443172218012335
DNMT3A	-0.907501	1.28519E-05
KIAA2026	-0.908115	0.000288704
ZNF706	-0.90857	1e-06
ZNF583	-0.90868	0.046894979606550945
LOC101929670	-0.908725	0.17852401547371693
NRG2	-0.909503	0.23142462700164243
MPHOSPH9	-0.910253	0.000624435
CLHC1	-0.910587	0.20758333921220645
PNPT1	-0.910615	1.45731E-06
GARNL3	-0.910666	0.14181788382755425
DDI2	-0.910687	1e-06
C7orf13	-0.911314	1.59345E-06
PGBD2	-0.9119	0.012689227601562903
MTMR6	-0.911932	1e-06
ZNF79	-0.912406	1.33923E-05
GCC2	-0.912835	0.00140198
RIMS1	-0.913757	0.4700903457961778
NHLRC2	-0.914034	1e-06
HUS1	-0.914218	1e-06
ZBTB49	-0.914423	0.00837073
U2SURP	-0.915383	5.22912E-05
AFTPH	-0.916595	1.27021E-06
TGIF2	-0.916868	1e-06
SETD2	-0.916934	1e-06
B3GALNT1	-0.916951	0.00450796
TRAK1	-0.917081	1e-06
ZNF510	-0.91715	2.16693E-05
PREPL	-0.917401	1.45225E-06
GAB2	-0.917994	1.40949E-06
PIM3	-0.918557	1e-06
LYPLA1	-0.918778	1e-06
CRLF3	-0.918886	3.36772E-05
NBPF11	-0.918904	0.000586623
LYSMD2	-0.918906	0.000658654
CAMSAP3	-0.919064	0.0967312
NEDD1	-0.919255	0.00101555
FAM199X	-0.919558	5.76617E-05
TTC14	-0.919991	0.00280224
LYPLA2	-0.920012	1e-06
VPS8	-0.920043	1e-06
AMY2B	-0.921085	0.4128241598086236
AP3M1	-0.921442	1e-06
DNMT3B	-0.921693	0.000879702
SPCS3	-0.921761	1e-06
LOC100128108	-0.921801	0.3108530631296519
LOC101928946	-0.922247	0.42518541905124185
HRCT1	-0.922291	8.38767E-05
RNF144A	-0.922927	0.057666268305771394
ZNF69	-0.923013	0.0653195
AMPH	-0.923203	0.2576848083032886
TTC21B	-0.923384	0.000713211
TPST2	-0.923581	1e-06
GPRIN1	-0.924449	1.05714E-05
MAK16	-0.925412	2.46435E-06
CAPRIN2	-0.92545	1.14545E-06
RNF138	-0.925526	1.26818E-05
LCORL	-0.925752	0.0145903
THNSL1	-0.925818	0.046475
LEO1	-0.926137	0.00706147
ZNF772	-0.926183	0.000216498
VAMP5	-0.926491	1e-06
SF3B1	-0.927998	6.53275E-05
SH3BP2	-0.928183	1e-06
TBC1D15	-0.92843	0.000194401
LOC100996660	-0.928602	0.1487619336536347
PCF11	-0.92931	1e-06
GTDC1	-0.929382	7.08639E-05
MCM9	-0.929872	1e-06
SNX4	-0.930036	0.00148238
HAT1	-0.930195	0.00863026
CTDSPL2	-0.930391	7.80241E-06
CD109	-0.930792	0.0031588
GOLPH3L	-0.934008	1e-06
DNAH1	-0.934068	2.46199E-05
ZNF184	-0.93414	0.014338231188100277
PWWP2B	-0.934387	1e-06
SRRD	-0.93478	1.22192E-06
APCDD1	-0.934928	0.5642616853989549
TSPAN2	-0.934933	0.13406241945543929
ZNF407	-0.935632	1.73001E-05
FES	-0.935999	1e-06
NARG2	-0.937137	0.000158323
TPRG1L	-0.937325	1e-06
MATR3	-0.937682	2.36026E-06
ADA	-0.938377	4.65943E-06
ZNF276	-0.938691	1e-06
C6orf203	-0.93931	0.00294786
GLMN	-0.939643	0.0146612
CENPQ	-0.93967	0.17747647212024914
PSME4	-0.940743	1e-06
MSN	-0.940828	1e-06
CENPF	-0.940898	0.000714647
COL4A3BP	-0.94131	4.69976E-06
SP100	-0.941662	1e-06
PKN2	-0.942544	1.63158E-06
ADAMTSL1	-0.942548	0.00010381
HSPBAP1	-0.943004	0.025639756046553917
ZNF43	-0.94334	0.00975631
NSRP1	-0.944209	0.0546394
TIFA	-0.944519	0.000739544
DNASE1L2	-0.944912	0.2976141305399969
LOC101929986	-0.944997	1.39622E-05
ZC3H11A	-0.945257	1e-06
SEC31B	-0.946089	0.00128649
TRNT1	-0.946559	0.000505926
HEATR5B	-0.946706	1e-06
DNMBP	-0.946971	1e-06
SRSF11	-0.947091	2.08564E-05
BRCC3	-0.947309	1.70698E-06
MMP2	-0.9475	1e-06
NRL	-0.948092	0.16143075488964007
FNDC3B	-0.948263	1e-06
RIOK1	-0.948603	0.00105764
IRF7	-0.948677	7.00227E-06
KRAS	-0.948741	1e-06
POLR2J2	-0.948937	0.0214435
LETM2	-0.950093	0.023102267883392417
SUZ12P1	-0.950359	0.2310164560309675
TMEM35	-0.950573	0.011447772417239675
KIAA0020	-0.950951	1e-06
LOC101927910	-0.951039	0.1812216707113219
E2F2	-0.95151	0.00111366
RASSF8	-0.952363	5.21775E-06
LPHN1	-0.952855	0.00757628
LOC100499484-C9ORF174	-0.952858	0.2515348807825249
ZNF595	-0.953216	0.00197523
SLC9B1	-0.953859	0.2959359705140272
MEX3D	-0.954074	1e-06
TRIAP1	-0.954281	1e-06
ZNF440	-0.955321	0.00789693
IFNAR2	-0.956068	1e-06
UBP1	-0.956123	1e-06
COL13A1	-0.956277	3.69937E-05
CLDN15	-0.95665	0.000112246
PCBD2	-0.956658	0.000675929
KIF13B	-0.957588	1e-06
CLIP1	-0.958381	3.38466E-06
TTC28	-0.958568	1e-06
ENOX1	-0.959069	0.11958483018041201
C2orf43	-0.959249	1e-06
PLK4	-0.959435	0.022638099672914174
RFX2	-0.959929	2.52619E-05
UHRF1BP1	-0.960415	1e-06
BTBD7	-0.960478	1e-06
KRR1	-0.960484	0.0005061
RAB8B	-0.961036	0.000262444
TOP2B	-0.96136	0.00011226
BRICD5	-0.961505	0.00283901
SEPSECS	-0.961741	0.00141385
HSD17B14	-0.961916	0.024770523803532753
EPT1	-0.962398	2.50584E-06
PHACTR4	-0.962432	1e-06
TLE1	-0.963105	1e-06
IQCA1	-0.963729	0.16806074987081038
DCP2	-0.964184	0.000245403
ZNF658B	-0.965533	0.3008115791627663
ERCC4	-0.966041	0.00271799
HYI	-0.966206	1e-06
ZNF891	-0.966831	0.1448680471329177
ZNF790	-0.967144	0.0507424
KLRD1	-0.967216	0.7260261633599497
SEPT7	-0.967995	6.83814E-05
C1QTNF6	-0.968067	0.00123318
XRCC2	-0.969306	0.0281794
ZNF684	-0.969323	0.18838189567834104
WDHD1	-0.969825	0.00109764
NAA16	-0.969961	0.00088067
AGFG2	-0.971117	1.05561E-06
C4orf46	-0.971457	1.19028E-05
TMTC3	-0.972264	1.43225E-05
C8orf48	-0.97263	0.2771841344953146
TMPPE	-0.972734	1e-06
MAN2A2	-0.97326	1e-06
KIAA1656	-0.973292	0.000817162
GADD45G	-0.973999	0.24352345562437144
ERAP2	-0.97418	0.1791378955415107
ZNF780A	-0.974761	0.00142652
LOC101928762	-0.974821	0.010643485634614286
KIAA1586	-0.974889	0.00548654
ARMCX3	-0.975108	3.59886E-05
KIAA1652	-0.975256	0.00530819
CCDC47	-0.975771	1e-06
KIAA1109	-0.975986	0.00164025
BRCA1	-0.976097	0.000230118
LTV1	-0.977203	0.000758089
BIRC6	-0.97804	1.57835E-05
LRIG2	-0.97845	1e-06
TMEM50B	-0.979283	2.56302E-06
SC5D	-0.979563	1.28259E-05
ALG10	-0.979648	0.000528278
FAM208A	-0.979869	1.17173E-05
STYX	-0.980473	3.30737E-06
C8orf37	-0.980585	0.0403423
LINC01024	-0.980675	0.3131559165580898
MFAP3	-0.980811	1e-06
LOC101928170	-0.98112	0.00156879
TMEM109	-0.981339	1e-06
PTBP3	-0.981452	1e-06
SKIV2L2	-0.981642	0.000167401
ARGLU1	-0.982273	1e-06
DUSP18	-0.982607	1e-06
HMBOX1	-0.982679	1e-06
ZDBF2	-0.984541	0.00251942
LYSMD3	-0.984621	0.000835122
LUC7L	-0.984692	1e-06
USP16	-0.984816	1e-06
TROVE2	-0.986655	0.00100781
KRBA2	-0.987034	9.59822E-05
COL27A1	-0.987054	1e-06
SMCHD1	-0.987084	0.00016185
ARL4A	-0.987108	0.000111301
DIS3	-0.987125	6.91203E-05
PINX1	-0.988242	4.36906E-05
UTP15	-0.989414	0.000177842
DCUN1D1	-0.989697	6.25824E-05
NEDD4L	-0.990123	1e-06
LOC100506691	-0.99022	0.00117698
TEX2	-0.990408	1e-06
CTC1	-0.990423	1e-06
ZNF765	-0.990709	0.00260731
KIAA1522	-0.991487	1e-06
LOC102724426	-0.99154	0.0512811
ZEB1	-0.991629	9.71136E-06
RABEP1	-0.99185	1.55895E-05
AGER	-0.99195	0.00569627
SLC35E4	-0.992228	1e-06
ZNF518A	-0.992708	0.00116809
N4BP2L2	-0.993379	0.00122863
CDC42SE2	-0.993391	1e-06
ATP11B	-0.993529	2.33765E-06
CCT6P1	-0.993979	0.10408191976591248
TNKS2	-0.994209	1e-06
PIGW	-0.994219	0.000168283
VSIG10	-0.994406	1e-06
GNAZ	-0.994498	0.000832575
NUDCD1	-0.994614	3.32351E-05
NAPEPLD	-0.99472	0.00870653
MAT2B	-0.994797	1e-06
ZNF438	-0.995077	3.36974E-06
TXNDC16	-0.995177	0.00881324
DBNDD2	-0.995545	0.014735624331661333
RNU2-2P	-0.995839	0.0293582
AGO2	-0.995885	1e-06
ZSCAN9	-0.996082	2.88588E-05
ZNF268	-0.996296	4.6848E-05
C14orf37	-0.996792	0.0764817
LAMB1	-0.997172	1e-06
NOP58	-0.997218	6.99712E-05
BLOC1S5	-0.997452	0.000233379
CREB1	-0.997546	1e-06
CSE1L	-0.99892	4.4074E-05
GCFC2	-0.999087	0.000256489
CAMKK1	-0.999256	4.66121E-05
RDX	-0.999689	1e-06
SYNGR2	-1.00021	1e-06
ZC3H15	-1.00081	5.18594E-06
ARHGEF3	-1.00123	1e-06
KIF2A	-1.00139	1e-06
LIMK2	-1.0022	1e-06
ATP6V0E2	-1.00371	1e-06
BLOC1S2	-1.00376	1e-06
IDE	-1.00558	0.000134192
TBCEL	-1.00594	1e-06
RFX3	-1.00666	1.09096E-05
ARL15	-1.00693	0.012802891315190478
PUS7	-1.00694	0.000493535
BOD1L1	-1.00731	7.81967E-06
MSANTD2	-1.00738	1.87999E-05
AFG3L1P	-1.00861	1e-06
ISYNA1	-1.00883	1.62251E-05
NPDC1	-1.00913	1e-06
ZNF573	-1.0092	0.000967219
LOC101928524	-1.00985	0.1820890770413743
LRRC40	-1.01054	2.27623E-05
AGAP5	-1.01076	0.0019194
SUV39H2	-1.01092	4.21217E-05
SFT2D2	-1.01479	1e-06
BPTF	-1.01525	1e-06
MREG	-1.01527	0.019406161389986354
MPDZ	-1.01539	1e-06
RNU2-1	-1.01691	0.0379935
ATP13A2	-1.01737	1e-06
TPM3P9	-1.01869	0.00118536
ELK3	-1.01885	1e-06
TPP1	-1.01922	1e-06
ETV6	-1.01954	1e-06
RSPRY1	-1.01975	1e-06
SDHAP2	-1.01995	1e-06
CREBRF	-1.02022	0.015206653902515499
LOC284581	-1.02026	0.3584079356704416
ZNHIT6	-1.02062	0.00192331
KHK	-1.02146	0.0619217
TGFB1	-1.02147	1e-06
SCLY	-1.02154	0.014593547803207173
BRIP1	-1.02156	0.00145133
NFKBIE	-1.02171	1e-06
BMP2K	-1.02312	1e-06
THUMPD3-AS1	-1.02314	0.0033896
MRPL1	-1.02318	0.000591586
VAT1	-1.02326	1e-06
MLLT4	-1.0242	1e-06
PHF6	-1.02468	5.50367E-05
ME3	-1.02473	1e-06
LINC00641	-1.02497	0.000717958
CCDC171	-1.02505	0.040785
ZNF611	-1.02632	2.72242E-05
MIS18BP1	-1.02647	0.000244359
PCGF5	-1.02724	1e-06
AKT3	-1.02792	1e-06
DLGAP5	-1.02848	8.46391E-05
PDLIM3	-1.02864	5.37686E-06
PLCB3	-1.02898	1e-06
C11orf82	-1.02914	0.00858262
EBLN2	-1.02924	0.013984843018503253
SYNJ2	-1.02942	1e-06
MYCBP2	-1.0302	1e-06
PBRM1	-1.03073	1e-06
PM20D2	-1.03081	0.000324829
RELL1	-1.03089	1e-06
ZMAT3	-1.03091	1e-06
ADAM11	-1.03127	0.072354
GTF2E1	-1.03142	1e-06
ZNF48	-1.0318	1e-06
MSS51	-1.03328	0.0435832
AHCYL2	-1.0333	2.23794E-05
STAG2	-1.03342	0.000113339
GCOM1	-1.03383	0.22793033885241692
NCK1	-1.03394	1.34854E-05
TAF1D	-1.03405	9.3235E-06
KMT2C	-1.03408	1e-06
PHOSPHO1	-1.03426	0.21051010299612302
C3orf58	-1.03518	1.93129E-06
ZNF721	-1.03529	0.0001063
RAD51C	-1.0354	0.000554446
ZHX1-C8ORF76	-1.03566	0.2954937942650219
HEATR1	-1.0357	1e-06
LRP6	-1.03572	1e-06
KIAA1549	-1.03591	2.54285E-05
TPK1	-1.03652	0.000820106
RAP2B	-1.03697	1e-06
SLC30A7	-1.03709	1e-06
LRRC37A	-1.03709	0.0745761
TOPBP1	-1.03749	2.89022E-05
MTBP	-1.0377	0.0313724
SLC16A1	-1.0385	1e-06
FAM65A	-1.03872	1e-06
ZNF546	-1.03874	0.1299607451495133
LINC00472	-1.03975	0.00172189
TET3	-1.04021	1e-06
TMEM206	-1.04043	1e-06
MAML3	-1.04068	1e-06
MMP11	-1.04112	0.015604536935934025
SLC27A4	-1.04175	1e-06
AC058791.1	-1.04275	0.00193839
MOB1B	-1.04325	1e-06
C12orf60	-1.04358	0.29963439382385243
ZNF654	-1.04401	1.91853E-05
PKNOX2	-1.04413	0.2505122386621232
PGGT1B	-1.04446	1.74016E-05
NDUFAF4	-1.04447	2.14955E-05
DENND1B	-1.0446	0.053636496530204705
SLCO1B3	-1.04471	0.6204197569503499
CYP4F3	-1.04472	0.6110652177699147
HSPA7	-1.04473	0.6094095569945388
OTOF	-1.04474	0.6126815126466222
ZMYM2	-1.04511	7.76749E-05
HSPB1	-1.04549	1e-06
BCAR1	-1.0465	1e-06
LOC101929819	-1.04662	0.23038445021963758
DLGAP3	-1.04682	0.2826734528575882
SYT11	-1.04897	1e-06
PP13	-1.05102	0.00836722
RAPGEF2	-1.05174	1e-06
ISG20	-1.05222	0.0036919
CERK	-1.05321	1e-06
CCDC112	-1.05321	0.040003076968120305
PARPBP	-1.05441	0.00344368
FER	-1.05563	0.0072217
COLQ	-1.05585	0.0853351
ZNF616	-1.05685	0.000314652
CEP290	-1.05688	0.00868763
BAALC	-1.057	0.3388940746455279
RAG1	-1.05703	0.10661991709459398
CBWD3	-1.05726	0.0549832
METTL14	-1.05728	0.000388922
RPAP2	-1.05782	2.08753E-05
PLK3	-1.0583	1e-06
PRKD2	-1.05831	1e-06
FAM76B	-1.05842	0.0009942
QSER1	-1.05873	2.87948E-06
RBPMS2	-1.05879	0.15801345143507206
LINS	-1.06026	2.24501E-05
WDFY1	-1.06072	1.53074E-06
ZNF571	-1.06097	0.14278354728863504
RNF180	-1.06104	0.0145903
NMI	-1.06121	0.021665234394795698
SLC8B1	-1.06146	1e-06
KIAA0355	-1.06156	1e-06
SATB1	-1.0631	2.61868E-05
RPP40	-1.0632	7.44766E-05
RUFY2	-1.06335	2.18904E-05
DMTF1	-1.0643	1e-06
CACFD1	-1.06467	4.09625E-05
RABGGTB	-1.06568	1e-06
KIF5B	-1.06574	2.44672E-05
SESTD1	-1.06592	3.66382E-05
CIRBP-AS1	-1.06626	0.11028437858063618
CALM1	-1.0663	1e-06
MYL12B	-1.06655	1e-06
SETBP1	-1.067	0.000649126
ARMCX6	-1.06713	1e-06
ARHGEF7	-1.06749	1e-06
CHIC1	-1.06756	0.00168546
SAMSN1	-1.06774	0.1763379525682471
C17orf67	-1.0688	0.0171094
LOC101928415	-1.06972	0.3118827020091622
MYH10	-1.07057	3.48751E-05
SYNE3	-1.07065	3.79972E-06
RCC2	-1.0707	1e-06
IKZF5	-1.07081	1.34792E-05
DDX46	-1.07159	1e-06
ARRB2	-1.07368	1e-06
CASKIN2	-1.07426	1e-06
VOPP1	-1.07446	1e-06
ZNF33A	-1.07478	0.00214549
ERAP1	-1.07531	1e-06
IQCJ-SCHIP1	-1.07572	1.38583E-06
LOC102724517	-1.0762	0.13782875796255858
FUT10	-1.07693	1e-06
LRBA	-1.07748	1e-06
RRAGC	-1.07763	1e-06
MIER1	-1.07776	1e-06
GPR143	-1.07851	0.0890135
TANK	-1.07855	1.64427E-06
SUGT1	-1.079	3.19778E-06
CHST1	-1.07968	0.000971157
RECQL	-1.07969	0.000919646
ZC3HAV1L	-1.08097	2.38963E-06
DNAJA1	-1.08191	1e-06
ZNF292	-1.08211	0.000230404
MTMR12	-1.08225	1e-06
SPESP1	-1.0842	0.1833569846635933
STOX2	-1.08428	0.2344314365542641
CCP110	-1.08449	4.59885E-05
NBPF8	-1.08502	1e-06
CPT1C	-1.08516	1.03849E-06
UTP20	-1.08531	1e-06
TNRC6C	-1.08534	1e-06
STX12	-1.08715	1e-06
SCARA3	-1.08732	1e-06
SH3GL1P2	-1.08762	0.22339715019525386
ZXDB	-1.08764	1e-06
CDK1	-1.0879	3.34798E-05
CCDC138	-1.08886	0.00598697
PI4KAP1	-1.08898	5.25853E-06
ADAT2	-1.08915	0.000565392
AEBP1	-1.08964	1e-06
ZMYM1	-1.09014	0.006265
REV1	-1.09016	1e-06
GRB10	-1.0907	1e-06
ZNF235	-1.09097	0.0980717
IFT88	-1.09118	4.40719E-05
ZNF605	-1.09124	0.000441749
MRPL15	-1.09168	1e-06
MLKL	-1.0917	5.09515E-06
LIN9	-1.09192	0.00366797
LYAR	-1.092	0.000667147
VPS26A	-1.09204	1e-06
NYAP1	-1.09233	0.00100895
ZBTB11	-1.09295	1e-06
LOC101929280	-1.0942	0.11359540376383839
LAP3	-1.0944	1e-06
SHPRH	-1.09455	3.53235E-05
MTERF	-1.09457	0.00788697
TRIM33	-1.09483	1e-06
CLCN5	-1.09583	0.00033511
CCDC93	-1.09623	1e-06
ZNF484	-1.09677	0.000790319
RC3H1	-1.09708	1e-06
USP34	-1.09795	2.84372E-06
ITGA10	-1.09817	0.00290391
ZNF169	-1.09831	0.000459556
PRKCE	-1.09882	1e-06
MGST2	-1.10074	1e-06
SRGAP2	-1.10139	1e-06
ZNF10	-1.10311	0.027075746721921517
RPL23AP53	-1.10352	1e-06
DENND3	-1.10372	1e-06
RNF146	-1.1044	4.65018E-06
POLQ	-1.1051	0.000139771
REL	-1.10524	0.00247401
TMX2-CTNND1	-1.10552	0.8013534895953208
ARFGEF1	-1.10707	7.70307E-06
AGPAT5	-1.1077	1e-06
SYNJ1	-1.10786	1e-06
RNF19A	-1.10809	1e-06
REST	-1.10835	1e-06
HSP90B1	-1.10944	1e-06
ZNF271	-1.10963	1.2717E-05
UNC13B	-1.11092	1e-06
UPF3B	-1.11113	0.042440487394610184
GUSBP3	-1.11121	0.16645870350714054
GOLGA8N	-1.11123	0.0379935
TTC7B	-1.112	1e-06
PTGFRN	-1.11294	0.0736459
RPGR	-1.11328	0.001299
PDE4B	-1.11347	0.000470798
ASPM	-1.11358	6.33736E-05
FABP5	-1.11371	1e-06
ZNF493	-1.11396	0.00989749
TNFRSF14	-1.11475	1e-06
CCNT2	-1.1152	5.01488E-06
PPAP2C	-1.11579	0.23980921136545405
LOC102724872	-1.11593	1e-06
MAN2A1	-1.1165	1e-06
TAS2R20	-1.1177	0.1831643294370238
KLHL24	-1.11828	0.000131567
SRPX	-1.11855	0.000140416
CCAR1	-1.11891	1e-06
GPER1	-1.11896	0.018323643457561857
FBXW7	-1.1194	2.90558E-06
ZNF234	-1.11953	1.36083E-05
LINC00674	-1.12015	1e-06
POLK	-1.12128	0.000584497
TFAM	-1.12196	4.51793E-05
CNOT6	-1.12213	1e-06
ANKRD26	-1.12247	0.00151539
SHISA2	-1.12298	0.059490264472473915
GABPB1	-1.12301	1e-06
FAM208B	-1.12407	1e-06
TSPAN6	-1.12528	1e-06
DDX21	-1.12552	1e-06
CLSPN	-1.12619	1.50707E-05
CEBPZ	-1.12744	1.70573E-06
CMTM1	-1.12747	0.00126184
KIAA0947	-1.128	1e-06
GHRLOS	-1.1282	0.0325277
TRDMT1	-1.12848	0.00597589
ZBED6	-1.12859	1.40546E-05
GPD1L	-1.12918	9.08845E-06
MED13	-1.13134	1e-06
GPR162	-1.1321	0.00290538
SRBD1	-1.13221	1e-06
LRRC37B	-1.13291	0.000116307
PGD	-1.13308	6.02912E-06
RALGDS	-1.13338	1e-06
ARC	-1.13351	0.0204517
GNPTAB	-1.13393	1e-06
BRMS1L	-1.13415	0.00236941
QKI	-1.13516	1e-06
DKFZP586I1420	-1.13572	0.0183398
INSIG2	-1.13574	1e-06
PPIP5K2	-1.13648	0.000236035
RABIF	-1.13658	1e-06
PHTF1	-1.13661	1e-06
ZWILCH	-1.13661	2.9321E-06
C4orf21	-1.13746	0.00512508
LOC286437	-1.13775	0.0131152
ZNF888	-1.13886	0.029898853870595793
GPR75-ASB3	-1.1391	0.8582585108359949
TAOK2	-1.13945	1e-06
FAM101A	-1.13997	1.28909E-05
MLLT11	-1.14007	0.000322055
NIPAL1	-1.14019	0.16112839130626846
ST3GAL1	-1.14081	1e-06
CORO7	-1.14092	1e-06
AP5M1	-1.14139	1e-06
RFK	-1.14227	1e-06
TDG	-1.14232	5.19958E-06
ZNF382	-1.143	0.0731068
PDS5A	-1.14329	1e-06
CBWD2	-1.1434	0.00830073
CFLAR	-1.14378	1e-06
ANKAR	-1.14602	0.0037815
EEF1E1	-1.14632	1.97592E-05
POU2F1	-1.14697	1e-06
DHX29	-1.14712	1e-06
HDGFRP3	-1.14739	1e-06
SREK1IP1	-1.14741	3.4639E-05
PANK3	-1.14845	1e-06
CHML	-1.14845	0.000223436
MVB12B	-1.14919	1.46811E-05
PAXIP1-AS2	-1.14927	0.0026432
SAMD9	-1.14936	0.000828868
DAGLA	-1.14937	1e-06
MRE11A	-1.14974	1.16105E-06
ZNF600	-1.15103	0.00558582
PPM1D	-1.15149	1e-06
HECTD2	-1.15178	0.000815475
SETD9	-1.15202	0.0395249
CECR6	-1.15556	0.1004625538054795
BCLAF1	-1.15563	1e-06
USP6NL	-1.1558	1e-06
TM4SF1	-1.15732	1e-06
KDM4A-AS1	-1.15742	0.17356467230581077
CDK5R1	-1.15777	9.31895E-05
CASP2	-1.15809	1e-06
ZNF782	-1.15814	0.0466927
WDR47	-1.15828	1e-06
LOC102724112	-1.15889	0.17858596986229677
MSH5-SAPCD1	-1.15904	0.2617656571335458
ZNF124	-1.1591	1e-06
CAV1	-1.15916	1e-06
AFAP1	-1.15984	1e-06
DNAJC13	-1.16091	1e-06
USP12	-1.16134	1e-06
PSMC6	-1.16138	1.7205E-06
NXPH3	-1.16208	0.015505263550714847
CRISPLD1	-1.16274	0.19609708107216406
CLN8	-1.16353	1e-06
LY6G5B	-1.16407	0.011257173032955483
ASTE1	-1.16518	2.62463E-06
DUSP8	-1.16601	0.000179725
PNISR	-1.16621	7.49269E-06
NR6A1	-1.16622	0.0764474
NR2F2	-1.16624	1e-06
SLC25A20	-1.16671	1e-06
TRIM22	-1.16846	1e-06
ATAD2B	-1.16885	1e-06
LOC100507412	-1.16891	0.00399835
SOS2	-1.16927	1e-06
MYSM1	-1.17172	0.00200212
PTCHD3P1	-1.17287	1e-06
ZNF675	-1.17373	0.00383331
SLTM	-1.17402	7.77551E-06
LRRC6	-1.17403	0.2803571799755906
SUZ12	-1.17418	1.93189E-06
RBM25	-1.17438	1e-06
WDR89	-1.17443	0.000239157
KPNA5	-1.17443	0.00905051
NEAT1	-1.17478	2.37441E-05
ZNF92	-1.17511	0.00183633
CEP68	-1.17582	1e-06
PPWD1	-1.17592	0.000468976
CBLN3	-1.17666	4.84492E-05
TGFBRAP1	-1.17672	1e-06
HECTD1	-1.17804	1e-06
LUZP1	-1.17805	1e-06
CMTR2	-1.17858	0.000305248
ZNF547	-1.17881	0.00824114
GAB3	-1.17916	0.00106531
LOC100507131	-1.17974	7.68874E-05
LRIF1	-1.1804	0.000223757
EPHA2	-1.18058	1e-06
APITD1-CORT	-1.18139	0.41541306702953273
KRIT1	-1.18173	1e-06
ZFP62	-1.18173	1e-06
CLOCK	-1.18249	1e-06
ZNF189	-1.18293	1e-06
ABLIM2	-1.18321	0.0094179
CENPU	-1.18649	0.000444604
ALG6	-1.18803	0.00185045
RPAP3	-1.18804	0.0021948
ZNF148	-1.18865	1e-06
ZNF432	-1.18906	0.00149188
ZNF107	-1.18936	0.000370382
MEX3B	-1.18978	1e-06
PLTP	-1.18985	2.11994E-06
XPO4	-1.18999	1e-06
SLC25A19	-1.19046	1e-06
LUC7L3	-1.1905	1e-06
ZNF136	-1.19094	0.000996993
AP1S2	-1.19123	0.000147103
ZNF367	-1.19146	0.00241274
TAX1BP1	-1.19155	1e-06
TANC1	-1.19169	1e-06
C3orf14	-1.19179	0.029893910178813352
CD3EAP	-1.19236	1.3899E-06
GOLGB1	-1.19253	0.000101257
ZNF443	-1.19288	0.00544811
ATP6V0E2-AS1	-1.1929	0.00182106
NCAPG	-1.19292	9.90194E-05
HERC1	-1.19359	1e-06
EFCAB4B	-1.19478	1e-06
XAF1	-1.19489	5.42683E-05
SDCBP	-1.19605	1e-06
ARHGEF10	-1.19674	1e-06
ZBTB8A	-1.19767	1e-06
MPZL2	-1.19787	0.0011982
WDFY3	-1.19854	1e-06
RGPD4	-1.19866	0.1381179967416382
KLF11	-1.20028	1e-06
CHM	-1.2003	1e-06
BAG1	-1.20089	1e-06
CRY1	-1.20096	1e-06
C14orf142	-1.2014	0.00166191
LBR	-1.20148	1e-06
SH3PXD2B	-1.20242	1e-06
NLK	-1.20343	1e-06
NIPBL	-1.2065	1e-06
JAK2	-1.20686	1e-06
CCSER2	-1.20799	4.29654E-06
ZNF852	-1.20818	0.000906755
RP2	-1.2096	1e-06
SSFA2	-1.21043	1e-06
PDZD2	-1.21089	0.000762488
MIER3	-1.21181	1e-06
KRT15	-1.21192	0.070061
C17orf58	-1.21194	0.000535162
CCDC121	-1.21256	0.0375207
LOC102723728	-1.21356	0.0004554
GNG12	-1.21367	1e-06
FKBP1A	-1.21417	1e-06
PTCH2	-1.21455	0.0244228
POC1B-GALNT4	-1.2149	0.35755130023164666
OAZ3	-1.21526	0.035601989687532164
PAX9	-1.21537	0.757742
POLR3G	-1.21617	0.000916332
PHF14	-1.21701	1e-06
SLC12A7	-1.21732	1e-06
PIBF1	-1.21744	0.000381066
SLC25A34	-1.21797	0.039723446702988933
ZXDA	-1.21916	2.30182E-06
POLR2B	-1.21924	1e-06
PTBP2	-1.21938	1.33537E-05
LSG1	-1.21978	1e-06
CHSY3	-1.21978	0.015094135385965867
NPIPB3	-1.22039	0.020887862699558037
PDS5B	-1.22114	1e-06
ANP32A-IT1	-1.22152	0.00512218
TRIM24	-1.22284	1e-06
HOMER3	-1.22285	1e-06
RRM2B	-1.22298	1e-06
MDM1	-1.22392	0.000403003
KIAA1919	-1.22496	1e-06
EID3	-1.22505	0.00638317
HIBCH	-1.22597	3.11867E-06
PPAPDC1A	-1.22672	0.000139135
CALML4	-1.22681	8.63481E-06
CWC22	-1.22752	1.37925E-05
WWC3	-1.22767	1e-06
KIF3A	-1.22768	1.84655E-05
PMS1	-1.22778	1.55203E-05
MSL3	-1.22828	1e-06
STX1A	-1.2283	1e-06
JMY	-1.22859	3.44723E-05
LEPR	-1.22883	0.00159854
VEZT	-1.22887	1e-06
ZMPSTE24	-1.23134	1e-06
FAM118B	-1.23149	1e-06
KCNRG	-1.23176	0.5537102393926627
PAPOLG	-1.23254	1.29044E-05
CCDC18	-1.23453	0.00576576
PAPOLA	-1.2355	1e-06
RNF6	-1.23581	0.000299147
FLJ42258	-1.23665	0.2097634599246197
DDX5	-1.23706	1e-06
SNORA37	-1.23769	0.20235340615234904
ZNF285	-1.23878	0.011386358677980204
STAG1	-1.23896	1e-06
PXDC1	-1.23993	1e-06
KIAA1524	-1.24006	3.12924E-06
OGT	-1.24015	1e-06
ZNF431	-1.24147	0.000182598
SMEK1	-1.24192	1e-06
UBE2Q2P1	-1.24298	1.28448E-05
NEK7	-1.24331	6.33591E-06
ZMYM6	-1.24361	5.38739E-05
STXBP4	-1.24557	1.22454E-06
QTRTD1	-1.24571	1e-06
CLEC2B	-1.24592	0.0758543
CRYBG3	-1.24608	1.76811E-05
TMEM65	-1.24632	1e-06
RPS14P3	-1.24791	0.12315978514928784
GUSBP9	-1.24845	0.1243048973639411
CRYZ	-1.24861	1e-06
IFI44	-1.24876	7.58734E-05
FTX	-1.24914	0.000565392
HCFC2	-1.24919	4.33636E-06
NLRP1	-1.25076	1e-06
TLE4	-1.25093	1e-06
GABPA	-1.25197	3.20067E-05
DPYSL3	-1.2526	1e-06
RNF121	-1.25323	1e-06
CBWD1	-1.25407	0.000100227
RC3H2	-1.25441	1e-06
PLEKHA6	-1.25444	1e-06
CENPK	-1.2549	0.00376228
DLG1	-1.25603	1e-06
PPIG	-1.25613	7.22263E-06
TRIM37	-1.25631	1e-06
ZNF267	-1.25676	7.80121E-06
MDK	-1.25677	3.98945E-06
SPOPL	-1.25732	3.02402E-06
KLF3	-1.25738	1e-06
PPP4R2	-1.25748	1.24382E-05
CD2AP	-1.25794	1e-06
SGK494	-1.25804	0.00123542
ARPP19	-1.25848	1e-06
C7orf31	-1.2588	0.0451937
ZNF737	-1.26015	0.0199148
DPY19L1	-1.26053	1e-06
PRICKLE4	-1.26174	1e-06
ROCK2	-1.26208	1.51348E-06
RP11-119F19.2	-1.26467	0.0225549
GPR161	-1.26657	1e-06
USP31	-1.26685	1e-06
ZNF608	-1.26692	1e-06
PDGFRL	-1.26715	0.00233199
CRIM1	-1.26744	1e-06
TAOK1	-1.26803	1.22093E-06
LOC101927260	-1.26886	2.3575E-05
DICER1	-1.26976	1e-06
LARP4	-1.2698	1e-06
LINC01094	-1.26987	0.058926108399863446
RGS4	-1.26993	1e-06
ADAM17	-1.27097	1e-06
BST1	-1.27297	4.95072E-05
MTMR7	-1.27339	0.14346404912320368
GOLGA8A	-1.27363	1e-06
GIPC3	-1.27378	0.00882004
SESN3	-1.27415	0.000227546
DAAM1	-1.27467	1e-06
TBK1	-1.27474	1.94025E-05
PRRT2	-1.27612	0.0094627
CHD9	-1.27692	1e-06
MSH2	-1.27768	4.10448E-05
DNAJC3	-1.27843	1e-06
ZNF879	-1.27857	0.015370803856553624
CADPS2	-1.27884	1e-06
LPHN2	-1.27889	1e-06
RRN3P3	-1.28001	1e-06
ZNF442	-1.28053	0.0536636
LCOR	-1.28144	1e-06
CCDC7	-1.28149	0.022118842035132914
CYB561	-1.28185	1e-06
RALGPS2	-1.28268	5.53657E-06
HPX	-1.28344	0.017009117226041943
LRRC4B	-1.28405	0.23246507582279313
ATP1B3	-1.28476	1e-06
NAIP	-1.2849	0.00656327
LOC102724002	-1.28512	1e-06
CIDEB	-1.28579	0.000956117
YPEL1	-1.28605	0.000210886
SLC27A3	-1.28628	1e-06
PDCL	-1.28708	1e-06
MPP7	-1.28797	0.1092193094779371
ZNF224	-1.2906	7.15429E-06
LINC01089	-1.29097	0.00218757
SMC3	-1.29107	7.08188E-06
ACTN2	-1.29202	0.2593927592665896
ABCE1	-1.2938	1e-06
LNPEP	-1.29389	1e-06
N4BP2	-1.29393	0.00185277
MAP4K5	-1.29399	1e-06
ZNF137P	-1.29406	0.041204555502649606
WRN	-1.29586	1e-06
GPRC5B	-1.29599	3.63857E-05
ZNF674	-1.29737	0.00790107
FAM171B	-1.29855	1e-06
C5orf42	-1.2988	1e-06
CCDC66	-1.29896	0.0106017
ZNF467	-1.29914	0.00047903
LOC440386	-1.29934	0.17190866744885877
LINC01123	-1.2997	1e-06
SLC5A3	-1.3005	1e-06
CASP7	-1.30087	1e-06
ZFYVE16	-1.30142	1e-06
ADAMTS10	-1.30206	0.000465721
TRPM7	-1.30209	1e-06
HELLS	-1.30267	1.35734E-05
TBC1D3H	-1.3055	0.3047583460618119
ZNF112	-1.30577	0.00395649
GJA1	-1.30655	1e-06
LRRC8A	-1.30765	1e-06
TMEM123	-1.3079	1e-06
PKIG	-1.30826	1e-06
ARID4B	-1.30972	1e-06
PCBP1-AS1	-1.31076	0.10952825905213874
BTBD10	-1.3112	1e-06
ZNF658	-1.31175	0.000168957
ARMC4	-1.31196	0.31081804794965384
TEAD2	-1.31218	1e-06
MACF1	-1.31243	1e-06
C11orf95	-1.31385	1e-06
KHDRBS3	-1.31454	1e-06
ZNF559	-1.31484	0.000606346
SLC4A7	-1.31578	1e-06
NPIPB5	-1.31588	6.19514E-05
CDRT1	-1.31659	0.2630393332042746
PDGFD	-1.31702	0.00579266
ALKBH8	-1.318	0.033095213234892756
NEURL1	-1.31852	0.31474733634165813
ADAM1A	-1.31921	0.00640805
CDH13	-1.32047	1e-06
PER3	-1.32107	1e-06
SPHK1	-1.32157	1e-06
CENPC	-1.3225	7.84059E-06
OVGP1	-1.32309	0.17687834556683565
ESCO1	-1.32394	5.39917E-05
LOC100129215	-1.32431	0.021864874163218896
CAPZA2	-1.32443	1e-06
SLC35A3	-1.32601	1e-06
WWP1	-1.32644	1e-06
FAM227A	-1.32814	0.0871338
EFNA4	-1.32938	2.08908E-06
EML1	-1.32984	1e-06
MTERFD1	-1.33219	6.46804E-06
CISD1	-1.33248	1e-06
TTYH3	-1.33279	1e-06
LOC441155	-1.33315	0.042554864164251145
CCDC19	-1.33318	0.20295537379862544
LINC00852	-1.33377	0.00228789
CEP55	-1.33378	5.99035E-05
TTC3P1	-1.3339	0.0345681
PVT1	-1.33499	2.04345E-06
ZNF146	-1.33616	1e-06
OCIAD2	-1.33652	1e-06
HOOK3	-1.33804	1e-06
ZNF644	-1.33867	1e-06
PTPRCAP	-1.33953	0.00297875
ATAD5	-1.33953	0.00101358
SPIRE1	-1.34079	1e-06
GXYLT1	-1.34094	2.81268E-06
ABCG1	-1.34133	0.000474549
REV3L	-1.34143	1.88172E-06
NIN	-1.34166	1e-06
FAT4	-1.34234	1e-06
SLC41A2	-1.34393	5.5229E-06
ZCCHC2	-1.34407	1e-06
RNPC3	-1.3442	2.39371E-06
HRH1	-1.34473	1e-06
ZNF81	-1.34628	1.44667E-05
DAPK1	-1.34732	1e-06
CASZ1	-1.34745	0.000489314
EIF3J	-1.34805	1e-06
GNAQ	-1.34835	1e-06
CAMSAP2	-1.34838	1e-06
LTB4R2	-1.34863	0.000581114
FAM111A	-1.34908	1e-06
BNIP2	-1.34942	1e-06
HAUS3	-1.34973	1e-06
SIGIRR	-1.34981	1e-06
RASSF3	-1.35012	1e-06
SLK	-1.35013	1e-06
RALGAPA1	-1.35039	1e-06
ADRA1D	-1.35052	0.491547
FAM135A	-1.35178	1e-06
SRGAP2B	-1.3519	1e-06
ANKRD46	-1.35357	5.76296E-05
ZNF280C	-1.35419	1.28562E-05
APP	-1.35425	1e-06
MEDAG	-1.35515	0.0330051
RAPGEF6	-1.35561	1e-06
ZCCHC10	-1.3574	3.34431E-05
RSF1	-1.35804	1e-06
GATS	-1.35858	1e-06
IGF2BP3	-1.35903	1e-06
PTPN4	-1.3606	1e-06
FAM222A	-1.36085	0.00154033
USP37	-1.36239	1e-06
CBWD5	-1.36278	1.40354E-05
EPB41L3	-1.36302	0.00979132
PITRM1-AS1	-1.36345	0.10048114159377361
FAM109A	-1.36364	1e-06
RNU1-28P	-1.36608	0.7622070362847756
C12orf5	-1.36774	1e-06
CHRNB1	-1.3687	0.0019375
LOC101927181	-1.36876	1.11753E-05
DST	-1.37007	1e-06
C11orf54	-1.37112	3.41552E-06
ZNF195	-1.37173	9.01767E-06
LOC101927506	-1.37208	0.0436249
NHSL1	-1.3724	1e-06
LAMA4	-1.37406	1e-06
SMG1	-1.37456	1e-06
TP53I11	-1.37536	1e-06
CDK11A	-1.37653	1e-06
EPHA4	-1.3767	1e-06
SAMD13	-1.37741	0.07365
SNORA7B	-1.37771	0.0943996
EEA1	-1.37822	1e-06
UBA6	-1.37864	1e-06
PHIP	-1.37914	1e-06
GNRH1	-1.38019	0.18371318292446107
ATF2	-1.38034	1e-06
CCDC126	-1.38046	0.010813115995115294
SH3GLB1	-1.38082	1e-06
EBF3	-1.38115	0.0964314
LINC00176	-1.38388	0.00349645
PHF20L1	-1.38515	1e-06
CCDC82	-1.38516	1.82847E-05
SLC45A3	-1.38676	1e-06
MBNL2	-1.38842	1e-06
ZHX1	-1.38858	1e-06
KIAA1161	-1.39047	1e-06
SPAG1	-1.39216	0.00278307
TTC32	-1.39469	0.0699022
AGAP6	-1.39481	1e-06
DIEXF	-1.39539	1e-06
RND3	-1.39609	5.3513E-05
ESF1	-1.39726	0.00233199
SYNPO	-1.39748	1e-06
ADM5	-1.39873	0.018720222359006455
MAP3K11	-1.39886	1e-06
ING3	-1.39951	0.000329459
RICTOR	-1.40077	1.61744E-06
TIA1	-1.40182	1e-06
ZNF449	-1.40196	4.97443E-05
ADAM22	-1.40255	0.24126032537621658
TMEM87B	-1.40307	1e-06
CCDC150	-1.40332	0.0493162
PNMAL1	-1.40547	0.017194495924540438
SREK1	-1.40576	3.00897E-05
IGSF3	-1.40606	0.00446948
TNFRSF9	-1.40613	0.0641838
LOC101928139	-1.4085	0.0761893
ADSS	-1.40916	1e-06
LRRFIP1	-1.40942	1e-06
FGF12	-1.4098	0.043967076527272435
TMSB4X	-1.41183	1e-06
TMEM170A	-1.41211	8.79259E-06
DNAJC10	-1.4122	1e-06
ATP5J2-PTCD1	-1.41288	0.47482018382859015
SNTB2	-1.41325	1e-06
GFOD2	-1.41357	1e-06
FRMD8	-1.41441	1e-06
PTPRD	-1.41465	0.1814003341655303
XXYLT1	-1.41507	1e-06
SYTL4	-1.41537	1e-06
SPSB1	-1.41641	1e-06
TNFRSF10A	-1.41663	1e-06
SULF1	-1.41908	0.00122557
TET2	-1.4196	1e-06
IFFO2	-1.42067	1e-06
JADE3	-1.42083	1e-06
WARS	-1.42112	1e-06
SWT1	-1.42113	0.00371044
ZNF818P	-1.42286	1e-06
CASD1	-1.42366	1e-06
OSGIN2	-1.42414	1e-06
PVRL1	-1.4249	1e-06
EXOC5	-1.42737	1.42009E-05
FLJ32255	-1.42834	1e-06
DGKH	-1.42844	3.12943E-06
RAPGEF1	-1.42902	1e-06
TXNDC9	-1.43117	4.57795E-06
ZNF85	-1.43147	1.99468E-06
ZFPM2	-1.43191	1e-06
PDIK1L	-1.43321	0.000262173
GOLGA4	-1.43431	1e-06
MGA	-1.43524	1e-06
ZNF664	-1.4354	1e-06
RNF38	-1.43542	1e-06
TRIP11	-1.43775	1e-06
ATR	-1.43792	1e-06
NAA15	-1.44009	1e-06
HSP90AB4P	-1.44092	0.190714
EBI3	-1.44161	0.0787713
KDM7A	-1.44167	1e-06
LOC100134868	-1.44317	7.18633E-06
TDRKH	-1.44513	1e-06
IL34	-1.44588	0.018273348925210788
CHD7	-1.4463	0.000350637
PRKD3	-1.44653	1e-06
MAGEL2	-1.44724	0.0706864
ZSWIM8-AS1	-1.4478	0.009061
TWISTNB	-1.44866	1e-06
AAK1	-1.44909	1e-06
MEGF9	-1.4493	1e-06
PPFIBP2	-1.45015	1e-06
FAM13B	-1.45102	1e-06
MARCH3	-1.45133	1e-06
PGM5P2	-1.45168	0.000270762
BRCA2	-1.45401	0.000363142
HDX	-1.45412	2.73387E-06
SLC40A1	-1.45484	0.0719894
MEF2A	-1.45484	1e-06
RDH13	-1.45487	1e-06
GPR75	-1.45688	5.29464E-06
NMT2	-1.4586	1e-06
LGALSL	-1.45945	0.000340976
LIMD2	-1.46223	1e-06
ZNF28	-1.46445	2.18136E-05
KBTBD8	-1.46696	0.00610976
ZNF286B	-1.46815	0.00246169
TEAD4	-1.46933	1e-06
SLC1A4	-1.4716	1e-06
AKAP9	-1.4717	1e-06
IGFBP2	-1.47347	0.00152137
MPHOSPH10	-1.47379	1.72505E-05
KCNMB3	-1.47456	0.020963376569144827
PTCHD2	-1.47464	0.1397403315515512
C1orf54	-1.47541	0.019954510185492276
STAU2	-1.4762	1e-06
NEMF	-1.47698	1e-06
ZNF471	-1.47778	0.000220384
BEX4	-1.47779	1e-06
SYBU	-1.47799	0.023484772815895658
LOC101928422	-1.47979	0.1112066603616711
RGS12	-1.47985	1e-06
USP48	-1.47985	1e-06
NEIL1	-1.48022	0.00012815
DNASE1L1	-1.48076	1e-06
CCZ1	-1.48187	1e-06
FAM171A1	-1.48201	1e-06
SLC35F2	-1.48227	1e-06
PARP14	-1.4833	1e-06
LOC101929521	-1.4857	0.10684821938917036
ZNF708	-1.48592	1.07996E-06
DDX52	-1.4862	1e-06
STON1-GTF2A1L	-1.48734	0.11413071596032989
ZNF302	-1.48751	9.291E-05
DAB2	-1.48994	1e-06
UHRF2	-1.49142	1e-06
ACER2	-1.49268	6.60597E-05
SENP3-EIF4A1	-1.49429	0.3576283524634243
THOC2	-1.49438	1e-06
SMARCAD1	-1.49444	1e-06
VASH1	-1.49464	1e-06
ABL2	-1.49479	1e-06
C10orf118	-1.49483	6.08479E-05
MARVELD2	-1.495	3.45545E-06
THOC1	-1.49528	1e-06
APOD	-1.4971	0.00921638
DISP2	-1.49722	0.012017093538159515
ELFN1	-1.49919	0.000136516
GEN1	-1.5007	1.7974E-05
ALS2CL	-1.50136	1e-06
CCDC109B	-1.50199	1e-06
CPT1B	-1.50239	0.467588
ZNF589	-1.5038	1e-06
TMEM38A	-1.50389	0.00989931
ZNF354B	-1.50399	0.00150259
DNTTIP2	-1.50416	1e-06
ESPN	-1.50515	0.0607341
CCDC146	-1.5059	0.12832213144891774
TMEM251	-1.50609	3.6339E-05
USP53	-1.50735	3.31558E-05
ZNF185	-1.50927	1e-06
KCNIP2	-1.50929	0.0417355
NPHP3-ACAD11	-1.50938	0.00299639
DENND4A	-1.50962	1e-06
FCGRT	-1.50977	1e-06
RSC1A1	-1.5101	9.40362E-06
IL6ST	-1.51176	1e-06
LOC101929356	-1.51352	0.12277926313277339
NPFF	-1.51359	0.00121194
IFI16	-1.51535	1e-06
CA11	-1.51774	0.00356745
CDH24	-1.51827	1e-06
SGK3	-1.51914	0.00263004
FADS3	-1.51989	1e-06
GLIPR2	-1.52099	1e-06
RAB6B	-1.52227	1.59531E-05
SNAP23	-1.52236	1e-06
CD59	-1.52283	1e-06
LOC100996573	-1.52413	1e-06
LOC101929668	-1.52452	0.00210792
EIF5B	-1.52502	1e-06
PNN	-1.52621	1e-06
PLXNB3	-1.52793	1e-06
TBC1D4	-1.52826	1e-06
SLITRK4	-1.53293	0.1509934541764184
CACNA2D1	-1.53332	1e-06
NPAT	-1.5348	1e-06
RANBP6	-1.53808	1e-06
ETNK2	-1.53873	1e-06
USPL1	-1.5392	1e-06
CLK1	-1.53948	1e-06
AKAP12	-1.54025	1e-06
IGFBP1	-1.54376	0.17792211227322627
NOX4	-1.546	0.00226898
OAS3	-1.54616	1e-06
ATF6	-1.54642	1e-06
CENPE	-1.54667	1e-06
SCYL2	-1.54701	1e-06
LRRC66	-1.54891	0.19322824628338145
RIF1	-1.54925	1e-06
IL6R	-1.55048	1e-06
JUP	-1.55215	1e-06
TMEM86A	-1.55234	4.70318E-05
B3GNT8	-1.5539	0.000152531
ARID4A	-1.55436	2.1776E-05
PHACTR1	-1.55662	2.06249E-05
LINC01004	-1.55712	1.34086E-05
IL15RA	-1.55991	1e-06
ACRC	-1.5614	0.0388065
NOVA1	-1.56265	0.041719321659277823
ABCA5	-1.56295	4.3607E-05
DLL1	-1.56317	1e-06
GALNT16	-1.56319	0.00180387
SETX	-1.56358	1e-06
PDE10A	-1.56416	3.74029E-06
NEFH	-1.56638	0.010402279074274389
EPN2-IT1	-1.56644	0.043470047633503775
FAR1	-1.56724	1e-06
GCKR	-1.5678	0.00123981
SAMD14	-1.56845	1e-06
ARRDC3-AS1	-1.56858	0.018919021704289527
LYST	-1.56928	1e-06
RAB9B	-1.56969	0.12650277041594366
PUS10	-1.57024	6.1476E-05
TPR	-1.57067	1e-06
SPAST	-1.57085	1e-06
LOC101929211	-1.57109	0.28835409018226915
INO80D	-1.57167	1e-06
C22orf29	-1.57216	1e-06
BCL10	-1.5723	1e-06
SCAF11	-1.57247	1e-06
CCDC15	-1.57314	0.000301016
MDM2	-1.57349	1e-06
HNRNPU-AS1	-1.57414	3.71962E-06
NKAPP1	-1.57451	0.1396509786429718
FCHO2	-1.57559	1e-06
BLCAP	-1.5761	1e-06
EHD1	-1.57646	1e-06
FLJ44342	-1.57655	1e-06
ARHGAP39	-1.57678	1e-06
MTERFD3	-1.57761	0.000291497
FLNB	-1.57783	1e-06
KIF27	-1.57813	6.80958E-05
PRRG1	-1.57842	1e-06
BACH2	-1.57854	0.000817319
UPF2	-1.57855	1e-06
RGCC	-1.57892	6.51851E-05
LOC100507054	-1.57915	0.0262042
PPM1L	-1.57957	0.000627036
SYT17	-1.58112	0.1888970313175193
GBP3	-1.58744	1e-06
ADAM32	-1.58792	0.022422245120483877
SPTBN2	-1.58824	1e-06
SAMD4A	-1.58938	1e-06
PLSCR4	-1.59123	1e-06
KTN1	-1.59279	1e-06
PVR	-1.59327	1e-06
CD58	-1.59396	7.41902E-06
LNX1	-1.59662	0.0676695
DOCK6	-1.59665	1e-06
B4GALT5	-1.59769	1e-06
DDX11-AS1	-1.59893	0.1419910831341911
SUGT1P1	-1.59896	0.0011981
PRPF4B	-1.60121	1e-06
FAM214A	-1.60174	1e-06
NPAS2	-1.60225	1e-06
KGFLP2	-1.6052	0.259571
EFCAB7	-1.60563	0.000961363
NFAT5	-1.60696	1e-06
FAM83E	-1.60772	0.0394263
POLR2J3	-1.60817	1e-06
ATG4A	-1.60853	1e-06
POU5F2	-1.61009	0.0930973
STRN	-1.61015	1e-06
FANCM	-1.61048	1e-06
PPM1F	-1.61143	1e-06
TNPO1	-1.61278	1e-06
RIMKLB	-1.61381	1e-06
C1orf226	-1.61495	0.00519762
RPS16P5	-1.61508	2.40933E-05
TMEM140	-1.61652	1e-06
EVA1A	-1.61754	1e-06
NOD1	-1.61862	1e-06
ANKRD20A4	-1.62149	0.6699775576502465
PRKCQ	-1.6224	0.0722491
MAGI1	-1.62387	1e-06
ADAM15	-1.62509	1e-06
KIF13A	-1.62519	1e-06
ZNF480	-1.62778	0.000286946
RMND5A	-1.62819	1e-06
ANGPTL4	-1.63007	1e-06
ZMYND15	-1.6353	0.11041629721038429
ANKRD12	-1.63546	1e-06
HERC2P4	-1.63561	0.22915111582343278
ARMCX4	-1.63624	1e-06
SLC7A7	-1.63773	1e-06
TMEM56-RWDD3	-1.63956	0.3282612145196388
BMP2	-1.64195	1e-06
RNF219	-1.64282	1e-06
RPS6KA3	-1.643	1e-06
BDP1	-1.64568	1e-06
FAM126B	-1.64643	1e-06
C19orf81	-1.64651	0.0656594
MAPK11	-1.64737	1e-06
SNORA74A	-1.6487	0.0021951
ZNF100	-1.64922	4.09855E-06
ZBED3	-1.65071	1e-06
FRYL	-1.65072	1e-06
CTSS	-1.65154	1e-06
COBLL1	-1.65294	1e-06
CBWD6	-1.65402	0.0631881
ZDHHC11	-1.65455	0.00342589
AGPS	-1.65504	1e-06
ZNF620	-1.65706	0.0025892
MBNL1	-1.65861	1e-06
SDHAP3	-1.6598	0.000450955
LINC00341	-1.65988	1e-06
ZNF254	-1.66143	0.000202884
RND1	-1.66268	2.42116E-05
BTBD19	-1.66297	1e-06
ST3GAL6	-1.66376	4.02068E-05
TFPI	-1.66516	1e-06
PRPF39	-1.66527	1e-06
PAXBP1	-1.66618	1e-06
SOCS4	-1.66671	1e-06
CMTM8	-1.66804	1e-06
P2RY2	-1.6684	9.18225E-06
ODF2L	-1.6685	6.79347E-05
LOC102724751	-1.67336	0.00319494
PCM1	-1.67345	1e-06
LOC102723733	-1.67639	0.0771817
GALNT6	-1.67748	1e-06
DGKE	-1.67765	2.13526E-06
PTAFR	-1.67841	0.0126917
PRO2852	-1.67916	0.11141116244906597
TNFAIP8L3	-1.68234	1e-06
DOPEY1	-1.68281	1e-06
POU2F2	-1.68642	0.000230495
RHEBL1	-1.68703	0.020341996124241216
DND1	-1.68776	0.018442572983286207
BLID	-1.68822	0.0652615
TMEM237	-1.6883	1e-06
ZNF260	-1.68835	3.58397E-06
ABCC2	-1.68904	0.000209119
CFI	-1.69059	0.000256208
LOC101928862	-1.69122	0.018442572983286207
METTL25	-1.69185	1e-06
ZFHX2	-1.69191	4.42504E-05
ST8SIA4	-1.69303	0.2181338301154415
AMOT	-1.69518	1e-06
ARNTL2	-1.69598	1e-06
MPZL3	-1.697	1e-06
ZNF823	-1.69814	0.00059334
GPC2	-1.69822	0.000179725
LINC01106	-1.69837	0.010180179243139516
PRR15	-1.7016	1e-06
KLF2	-1.70301	1e-06
ZNF625-ZNF20	-1.70336	0.7587385601141579
CEP170	-1.70338	1e-06
ELL3	-1.70376	0.00991572
ATP11C	-1.70434	1e-06
MID2	-1.70469	1e-06
ANXA3	-1.70583	1e-06
SYNM	-1.70608	1e-06
KIAA1731	-1.70633	1e-06
PLS3	-1.70651	1e-06
MKL2	-1.70684	1e-06
ARHGAP11B	-1.70815	0.050895396151566574
KIAA1841	-1.71049	1e-06
SRFBP1	-1.71049	1e-06
BCAT1	-1.71151	1e-06
PDP1	-1.71252	1e-06
ITGB8	-1.71272	1e-06
VRK2	-1.71312	1e-06
ZBTB10	-1.71314	1e-06
SGMS2	-1.71433	1e-06
ZNF682	-1.71479	0.025296957183697677
CNTRL	-1.71508	1e-06
INO80C	-1.716	1e-06
TJP2	-1.72042	1e-06
ZNF780B	-1.72145	1.25655E-06
SPTLC2	-1.72224	1e-06
AURKAPS1	-1.72349	0.0300743
LTB4R	-1.72381	1e-06
RRN3P2	-1.72587	1.10107E-05
PARD3B	-1.72603	1e-06
GIT1	-1.72622	1e-06
TIAM2	-1.72698	1e-06
AVIL	-1.72798	0.020677867808425118
CCNO	-1.72894	0.059731
NUAK1	-1.72937	1e-06
CEACAM19	-1.72975	1e-06
CMIP	-1.73002	1e-06
TSTD1	-1.73027	1e-06
BCR	-1.73289	1e-06
RFTN2	-1.73388	0.000265895
C11orf80	-1.73615	1e-06
SNORA23	-1.73667	0.0874599
NOL8	-1.73956	1e-06
CEP135	-1.73976	1e-06
ZFP14	-1.7404	0.000380487
COL18A1	-1.74104	1e-06
SEMA6A	-1.74424	2.36413E-05
TBC1D9	-1.74597	1e-06
RALGAPA1P	-1.74634	8.6333E-05
MYBL2	-1.74697	1e-06
GATA4	-1.74842	0.2767174977655028
FMNL3	-1.75072	1e-06
FRMD4A	-1.7509	1e-06
CRYM-AS1	-1.75231	0.0897256
YES1	-1.75578	1e-06
OCLM	-1.75617	0.14237639560849757
EFR3B	-1.75776	1.45372E-05
AHCTF1P1	-1.75945	0.0461857
APC	-1.76432	1e-06
FOXD4	-1.76473	0.19298880061878856
ZNF84	-1.76485	1.62998E-06
ASPHD2	-1.76565	1e-06
CTGF	-1.76849	1e-06
LINC01116	-1.77162	0.21074134748264198
ACSM3	-1.77221	0.0291849
STK38L	-1.77327	1.14721E-06
AGBL3	-1.77358	0.16211096800868824
SEMA4D	-1.7737	3.21795E-06
ARHGEF28	-1.77423	1e-06
STARD8	-1.7769	1e-06
CPNE2	-1.7779	1e-06
SNORD17	-1.77905	1e-06
PGAP1	-1.77976	1e-06
C3AR1	-1.78113	0.023831246242752235
ENC1	-1.78115	1e-06
KAL1	-1.78284	0.000401723
ADCY1	-1.78363	0.000734349
FAM117A	-1.78542	1e-06
UTRN	-1.78608	1e-06
GINS3	-1.78737	1e-06
RRP15	-1.78802	1e-06
LGMN	-1.78833	1e-06
NPAS3	-1.78936	0.25405920402517734
ZBTB33	-1.78953	1e-06
MAP3K3	-1.79118	1e-06
NR2F2-AS1	-1.7914	0.00158198
RP11-150O12.6	-1.79158	0.13339913859265476
ITSN2	-1.79285	1e-06
SDCBP2	-1.79441	0.3025027685928331
SNAI3	-1.79556	0.24008793116080202
RTKN2	-1.79651	0.0693226
BCL11B	-1.79726	0.00159689
ZNF638	-1.79829	1e-06
CNTNAP3	-1.80147	1e-06
RAB30	-1.80334	1e-06
CDC14A	-1.80401	1e-06
TMEM144	-1.80683	0.00499403
CYSTM1	-1.80839	1e-06
RNF122	-1.80976	1e-06
PLCB2	-1.81005	0.000108102
ZNF365	-1.81058	0.10927085942651116
KCNC4	-1.81065	1e-06
C11orf91	-1.81198	1e-06
PTPRE	-1.81205	1e-06
FGD6	-1.81468	1e-06
FIGNL2	-1.81606	0.051466760318353844
SPR	-1.81703	1e-06
PDLIM5	-1.8183	1e-06
DMTN	-1.81842	1e-06
RELN	-1.8209	0.056814627419827006
LOC441081	-1.82133	0.4582168296057011
KIF9	-1.82208	6.29187E-06
FSBP	-1.82233	0.5774608859201888
GBP2	-1.82261	1e-06
RASA4	-1.8237	0.00209532
SNN	-1.8245	1e-06
FLJ42393	-1.82634	0.0077449
LAMA5	-1.82747	1e-06
TMEM44	-1.82751	1e-06
LIMS1	-1.82826	1e-06
C18orf54	-1.82867	8.22467E-06
C3orf52	-1.82941	1e-06
USP32P2	-1.8326	4.36582E-06
SVIL	-1.83674	1e-06
NFIA	-1.83696	1e-06
TYRO3P	-1.83968	0.14549879600318455
SLC7A11	-1.84081	1e-06
CHST15	-1.84081	1e-06
LTBP2	-1.8409	1e-06
RENBP	-1.84133	0.00376107
SH3GL1P1	-1.84172	0.000219074
ARHGAP31	-1.84429	1e-06
LRRC48	-1.84544	0.0320338
NFATC1	-1.84646	1e-06
CPLX1	-1.84658	0.000440105
CHD1	-1.84695	1e-06
CERS4	-1.84804	0.00225356
PPP1R13B	-1.85003	1e-06
PTGIS	-1.85117	1e-06
PODXL2	-1.85138	8.96433E-05
OTUD6B	-1.85205	1.52546E-06
PLEKHA1	-1.85368	1e-06
ANKRD18B	-1.85493	0.000344338
ZNF678	-1.85724	0.000947894
LOC101928038	-1.85804	0.00377705
BBC3	-1.86183	1e-06
FOXC2	-1.86426	1e-06
FIGNL1	-1.86464	1e-06
TRIM5	-1.86536	1e-06
PLXND1	-1.86722	1e-06
MANEAL	-1.87019	0.000568209
OSBP2	-1.87325	1e-06
F2R	-1.87504	1e-06
ATRX	-1.87589	1e-06
DNAJC28	-1.87723	0.11781999005097203
KIAA1324	-1.88085	0.00517417
PLCD4	-1.88109	0.000333721
BCL2L10	-1.88415	0.20247815630230712
ZNF792	-1.88877	1e-06
MARCKSL1	-1.89078	1e-06
MALL	-1.89203	1e-06
NOS1AP	-1.89436	0.000213537
ZNF180	-1.89888	1e-06
FRAS1	-1.90006	1e-06
XPA	-1.90053	7.06332E-05
ZNF845	-1.90328	1.47188E-06
SLC2A6	-1.90331	1e-06
C1orf115	-1.90883	1e-06
EOGT	-1.90895	1e-06
DDAH2	-1.91158	1e-06
CASC5	-1.91315	1e-06
FAM196B	-1.91531	1e-06
TLL1	-1.91548	0.0868835
KIAA1462	-1.9221	1e-06
SLC25A29	-1.92213	1e-06
ASAP1-IT1	-1.92342	0.0248657
ELK4	-1.92611	1e-06
RHOB	-1.92635	1e-06
SMG1P1	-1.92745	1e-06
DNM3	-1.92753	0.000134396
RGS11	-1.92881	1e-06
ZSCAN31	-1.93108	1e-06
LINC00260	-1.93262	0.010653421509353495
CCNYL1	-1.93435	1e-06
SH3BP5-AS1	-1.93466	1e-06
PIR	-1.93506	1e-06
CCDC132	-1.93629	1e-06
ZNF518B	-1.93712	1e-06
ECE1	-1.93792	1e-06
A2M	-1.9381	4.39138E-05
GRAMD1C	-1.93855	1e-06
THSD1	-1.9408	1e-06
LOC101927451	-1.9413	0.00877297
STEAP1B	-1.94212	1e-06
C2CD4C	-1.94251	0.00562822
CDC42BPA	-1.94306	1e-06
LINC00338	-1.94659	1e-06
CDK17	-1.95025	1e-06
SLC12A2	-1.95211	1e-06
TMEM37	-1.95247	1e-06
AFAP1L1	-1.953	1e-06
JAM2	-1.95575	0.00725881
GFOD1	-1.95686	1e-06
STK32B	-1.96013	1e-06
SEMA3F	-1.96166	1e-06
HOXA11-AS	-1.96174	0.1599763486481973
PARP12	-1.96418	1e-06
PRCP	-1.96565	1e-06
C10orf85	-1.96679	0.0448037
SRGAP2D	-1.96936	1e-06
FILIP1L	-1.96989	1e-06
ZNF175	-1.97015	1e-06
TRPV4	-1.97092	6.93309E-06
RASGRP3	-1.97113	1e-06
P2RX4	-1.9723	1e-06
P2RX7	-1.97361	0.00142941
VWCE	-1.97387	1e-06
BCAP29	-1.97614	1e-06
RPP25	-1.97778	1e-06
CCNJ	-1.98373	1e-06
NRCAM	-1.98377	1e-06
LOC100506538	-1.98641	0.053614635372633265
N4BP2L2-IT2	-1.98677	0.000478006
YTHDC2	-1.98903	1e-06
SNX10	-1.98919	0.058034360295739856
CTGLF12P	-1.98985	0.0307421
PRR5	-1.99062	1e-06
KRT80	-1.99236	1e-06
SP4	-1.99279	1e-06
GPR146	-1.99363	0.000276986
CASP8AP2	-1.99491	1e-06
BAI1	-1.99811	0.045777
C1QTNF2	-1.99892	0.086476
MAP1B	-2.00628	1e-06
LOC91450	-2.00636	0.00389777
TNIK	-2.0074	1e-06
CCPG1	-2.00809	1e-06
GALNT7	-2.00814	1e-06
PLEKHG5	-2.01055	1e-06
CASP3	-2.01282	1e-06
SMC6	-2.017	1e-06
TMEFF1	-2.01869	0.00962197
TNFRSF4	-2.01945	1.75667E-05
B3GALTL	-2.02008	1e-06
RANBP2	-2.02031	1e-06
PKN3	-2.02041	1e-06
LOC100128288	-2.02177	0.019507841587599002
LOC100129617	-2.02297	0.00360994
HSPH1	-2.02406	1e-06
RBM38	-2.02522	1e-06
CCT6P3	-2.02696	0.000557763
PPARGC1B	-2.02715	1e-06
CHRNA10	-2.0301	0.00772964
GPRIN3	-2.03054	0.00010712
NKTR	-2.03224	1e-06
LOC646762	-2.03298	1e-06
PEG3	-2.03321	0.000100829
KIAA1147	-2.03331	1e-06
SLC7A6	-2.03465	1e-06
PDGFA	-2.03602	1e-06
SERPINB9	-2.04188	1e-06
CEP112	-2.04268	1e-06
CHAC2	-2.04546	0.000715458
SMURF2	-2.05571	1e-06
TACC2	-2.05776	1e-06
DISC1	-2.0578	1e-06
SLC43A2	-2.05795	1e-06
SHROOM2	-2.05941	1e-06
KIAA1407	-2.06041	0.000105255
ABCA6	-2.06263	1e-06
ANKRD36B	-2.0648	1e-06
NES	-2.06503	1e-06
DDX60	-2.06553	1e-06
MAP2K6	-2.07373	0.00044487
FZD8	-2.07858	1e-06
SLC37A1	-2.07889	1e-06
VPS13A	-2.07932	1e-06
SOX4	-2.08008	1e-06
DNAJB4	-2.08425	1e-06
CD79B	-2.08648	0.00184306
LAMP3	-2.0881	1.61478E-06
NBEAL2	-2.09064	1e-06
CYP26C1	-2.09065	0.13115454631852994
ENTPD1	-2.09137	0.0411873
LFNG	-2.09151	1e-06
PRRG2	-2.09416	0.000156765
MYO6	-2.09475	1e-06
F2RL1	-2.09485	1e-06
ARHGEF33	-2.09699	0.19113535211958424
CRIP2	-2.09852	1e-06
PRKACB	-2.10256	1e-06
PKI55	-2.10409	1e-06
LOC101928641	-2.10561	1e-06
CHORDC1	-2.10625	1e-06
VPS13C	-2.10914	1e-06
LOC101930357	-2.10925	1e-06
RNU5A-1	-2.11683	0.045768545681312875
LOC102724187	-2.11789	1e-06
CMPK2	-2.11892	0.0590915
LPAR6	-2.12014	1e-06
NUDT4P1	-2.12304	1e-06
AHNAK2	-2.12558	1e-06
CARD6	-2.12623	1e-06
EHMT1-IT1	-2.12804	0.0067925
BSN	-2.12892	2.67143E-06
CPPED1	-2.12917	1e-06
C10orf10	-2.13699	1e-06
MANEA-AS1	-2.13838	0.10586709936550266
DCAF13P3	-2.14147	0.12533628336276476
QRICH2	-2.15138	1e-06
WDR52	-2.15153	1e-06
SENP7	-2.15641	2.70283E-06
PDCD1LG2	-2.15831	1e-06
CARD11	-2.15842	1e-06
WASF3	-2.16047	1e-06
RALGPS1	-2.16209	2.52408E-06
GDF15	-2.16258	1e-06
PTCHD4	-2.1633	0.00163495
ZC3H8	-2.17251	0.000879348
RHPN1-AS1	-2.17688	0.021782979271187376
JMJD1C	-2.1832	1e-06
C20orf112	-2.1832	1e-06
WSB1	-2.18355	1e-06
LOC101060212	-2.18387	1e-06
KANK1	-2.18412	1e-06
LOC100506124	-2.18513	0.016422269750164593
FTO-IT1	-2.18886	0.0677294
NPIPB6	-2.18892	0.022901123182602935
C2orf27A	-2.1915	1.78308E-06
FBLL1	-2.19325	0.042492353856759674
DNAJC6	-2.19427	1e-06
FAM106A	-2.19499	0.0349112
PPP1R9A	-2.19521	0.0058063
DAB2IP	-2.19598	1e-06
ESCO2	-2.19794	1e-06
CNOT6L	-2.204	1e-06
LRRC3DN	-2.2046	1e-06
PDE3A	-2.20533	1e-06
ARAP3	-2.20947	1e-06
FBXW4P1	-2.2099	1e-06
LOC100996668	-2.2101	0.00235044
LOC102723794	-2.2117	1.51773E-05
LOC389607	-2.21518	1e-06
AMIGO1	-2.21562	0.00204492
PTGER4	-2.21596	1e-06
CYP26B1	-2.21816	8.97372E-05
GPR21	-2.22058	0.00366448
EPHB1	-2.22111	0.00160614
REP15	-2.22368	0.0636858
HIVEP1	-2.22433	1e-06
FAM171A2	-2.22606	1e-06
LOC101927371	-2.22686	1e-06
MEOX2	-2.22699	0.21369014950698895
CSPG5	-2.22996	0.00188876
LOC101928189	-2.23347	0.00391169
PPP1R3B	-2.23466	1e-06
BAZ1A	-2.23496	1e-06
GDPD3	-2.23769	2.36255E-05
TMEM179	-2.23954	0.128253
NUDT14	-2.24204	1e-06
TSPAN14	-2.24248	1e-06
PLK2	-2.24264	1e-06
ARG2	-2.24764	1e-06
KIAA1033	-2.2491	1e-06
ANGPTL2	-2.25038	1e-06
GNG11	-2.25087	1e-06
WWTR1	-2.25199	1e-06
MCC	-2.25935	1e-06
LOC646214	-2.26047	0.11208629405638439
STRBP	-2.26466	1e-06
PHEX	-2.26935	0.0148363
LINC00342	-2.26953	1e-06
B4GALT6	-2.27124	1e-06
RIBC2	-2.27243	0.00995158
C10orf11	-2.27385	0.000411707
ANKRD36	-2.27646	1e-06
TFAP2A	-2.28375	0.0891434
DDX58	-2.28432	1e-06
CAND2	-2.28478	1e-06
ACHE	-2.28829	0.000335131
FOXO6	-2.28869	0.0359936
LRRC3	-2.2893	1e-06
ANKRD13B	-2.29051	1e-06
DOCK4	-2.29171	1e-06
HIP1R	-2.29184	1e-06
ARHGAP4	-2.29763	1e-06
TAS2R31	-2.29799	0.025124265619312646
TP53INP1	-2.29894	1e-06
ARHGDIG	-2.3002	0.000276514
RALA	-2.30023	1e-06
FZD3	-2.3009	1.62483E-05
PNP	-2.30334	1e-06
ZNF33B	-2.30395	1e-06
MN1	-2.3044	1e-06
NPIPB4	-2.30493	1e-06
TBX18	-2.30528	1e-06
CLK4	-2.30827	1e-06
RAB33B	-2.31144	1e-06
ARHGAP18	-2.31399	1e-06
FAM212A	-2.3143	1e-06
MMP16	-2.31468	1e-06
SCUBE2	-2.31578	0.015505263550714847
HPSE	-2.32095	1e-06
MUSTN1	-2.32414	0.00687336
LIG4	-2.32592	1e-06
CBX2	-2.32609	1e-06
IMPG2	-2.32616	0.013279906841654941
MIR600HG	-2.32787	1.5107E-06
CPT1A	-2.33002	1e-06
CPXM1	-2.33105	0.00150942
WDR65	-2.33139	0.022958224946173306
CPEB3	-2.33384	1e-06
EHD4	-2.33697	1e-06
TNFAIP8L1	-2.33831	1e-06
STX3	-2.34055	1e-06
TSC22D1-AS1	-2.34141	0.022322151728063566
ZNF321P	-2.34283	0.022652203298607843
MEG8	-2.34731	0.0913265
ZBTB46	-2.34787	1e-06
TMEM163	-2.35044	0.014425352119306416
ITGAV	-2.35297	1e-06
BAZ2B	-2.35301	1e-06
LTC4S	-2.35773	0.00122925
SKIL	-2.35831	1e-06
HOXA11	-2.3588	0.22530881841028894
LOC100190986	-2.36154	1e-06
PLXNA2	-2.362	1e-06
LOC102724757	-2.36487	0.00438933
ZNF280B	-2.36615	0.000127867
ABCG4	-2.36661	0.00368182
KLHL23	-2.37004	0.00176975
SNED1	-2.37083	1e-06
UVRAG	-2.37456	1e-06
TBC1D8	-2.38277	1e-06
SLC4A11	-2.40148	1e-06
MALAT1	-2.40268	1e-06
CDYL2	-2.40334	1e-06
BMPR2	-2.4041	1e-06
SMAD1	-2.40559	1e-06
LRRC8C	-2.40599	1e-06
AMH	-2.40624	1e-06
NUDT4	-2.4065	1e-06
UNC13D	-2.40697	0.00119078
SENCR	-2.41385	1e-06
NOMO3	-2.42186	1e-06
KIAA1377	-2.42267	1.05841E-06
SASH1	-2.42273	1e-06
F11R	-2.42396	1e-06
ERCC6-PGBD3	-2.43115	1e-06
CYFIP2	-2.43141	1e-06
CCDC144B	-2.43158	1e-06
CADM4	-2.43288	1e-06
ZDHHC13	-2.43471	1e-06
LOC102724356	-2.43594	0.00449487
DDIT4L	-2.43983	0.020588234005943274
RGPD8	-2.4409	1e-06
FAM107B	-2.44188	1e-06
LY75-CD302	-2.44726	0.4681190643821757
MECOM	-2.44802	1e-06
FGD4	-2.44808	1e-06
ZNF219	-2.45226	1e-06
NNAT	-2.45408	0.0563364
SVIP	-2.45702	1e-06
ADAMTS7	-2.45754	1e-06
LDLRAD2	-2.46186	1e-06
IFIH1	-2.46336	1e-06
MYO1D	-2.46423	1e-06
KIAA1598	-2.46591	1e-06
DPYSL4	-2.46678	1e-06
NPIPA3	-2.46727	0.3973251188433056
RNU1-1	-2.46807	0.5715426617450706
ARID5A	-2.47206	1e-06
TLR3	-2.47341	8.87791E-06
RNF152	-2.47637	1e-06
RNU1-3	-2.47653	0.5704741716009316
LOC100130876	-2.47966	0.014350309362628991
EFEMP1	-2.48	1e-06
CASP10	-2.48236	1e-06
PRSS23	-2.48301	1e-06
HSPA4L	-2.48479	1e-06
RALGAPA2	-2.48616	1e-06
RPS6KA5	-2.4888	1e-06
FAR2	-2.48894	1e-06
GATA2	-2.48954	1e-06
KIAA1551	-2.49013	1e-06
S1PR4	-2.49135	0.00211516
CPNE8	-2.49545	1e-06
ANK3	-2.49589	1e-06
PIK3C2A	-2.49665	1e-06
ARHGAP24	-2.50078	1e-06
ITPR2	-2.50174	1e-06
ITGB4	-2.50284	1e-06
NPIPB11	-2.50298	1.38401E-06
MFAP2	-2.51214	1e-06
THBD	-2.51234	1e-06
PTX3	-2.51578	1e-06
BACE2	-2.52367	1e-06
ENPP4	-2.52743	1e-06
MYO5C	-2.52801	1e-06
LINC00926	-2.53823	9.76462E-05
LLGL2	-2.53958	1e-06
MTMR8	-2.54555	0.00781894
CLCN4	-2.54607	1e-06
KIAA1009	-2.54719	1e-06
HAND2-AS1	-2.54969	0.21733393706107393
MGC16025	-2.55065	0.00224857
LOC101928615	-2.55159	2.11299E-06
ELMOD1	-2.55199	0.0135126
MARK1	-2.55524	1e-06
DNAJA4	-2.55989	1e-06
SORBS2	-2.56217	1e-06
CMKLR1	-2.56333	0.00225968
SDPR	-2.56412	1e-06
PLCXD2	-2.5665	1e-06
CD99P1	-2.57054	1e-06
KLHL3	-2.57094	1e-06
RORA	-2.57523	1e-06
PEAR1	-2.57613	1e-06
LOC101060179	-2.58166	1e-06
MARCH4	-2.58201	1e-06
NMNAT3	-2.58245	0.00216448
SULT1A4	-2.58283	0.047933315713595714
GCA	-2.58292	1e-06
LIMS2	-2.58376	1e-06
PIR-FIGF	-2.58691	0.0783098
ARHGEF37	-2.58703	1e-06
ITM2A	-2.58713	0.000267357
TMEM171	-2.58894	1e-06
ERCC6	-2.5905	1e-06
ZBTB18	-2.59052	1e-06
LRRC4	-2.59788	6.29273E-05
C21orf49	-2.60124	0.0364064
JAG1	-2.60221	1e-06
LOC102723919	-2.60393	0.00459178
APOB	-2.60395	0.20652134387759835
TAS2R14	-2.60773	0.0509225
PPIAP30	-2.60968	0.0204203
IL17RD	-2.60977	1e-06
TCF4	-2.61103	1e-06
TM6SF1	-2.61442	1e-06
LOC101928970	-2.61868	0.00807149
WHAMMP2	-2.62147	1e-06
PHACTR2	-2.62193	1e-06
ZSCAN16	-2.62204	2.33187E-05
PNMA2	-2.62656	1e-06
CARD8	-2.63458	1e-06
TMC6	-2.6379	1e-06
LRIG1	-2.64915	1e-06
FBXO39	-2.64958	0.0582221
SACS	-2.65044	1e-06
PLCL2	-2.65108	1e-06
MAGI1-IT1	-2.65394	0.0045559
CCDC17	-2.65459	0.000113547
TSPAN8	-2.65617	2.83066E-05
PARD6A	-2.65778	2.66439E-05
MYLK4	-2.6583	0.00640035
DYX1C1	-2.66446	0.0769771
LOC100507460	-2.66531	1e-06
OLFM2	-2.66768	1.66406E-05
SNORD97	-2.66935	0.00667053
TACSTD2	-2.67362	0.0019919
MEX3A	-2.6745	1e-06
CELF2	-2.67908	1e-06
BTG2	-2.67936	1e-06
NYNRIN	-2.68553	1e-06
LINC00622	-2.68622	0.016380581366171872
ADAM23	-2.68689	1e-06
ANKRD36C	-2.68805	1e-06
SH3D19	-2.69426	1e-06
KCNJ12	-2.69588	0.000348842
MAPRE2	-2.70915	1e-06
LOC101927681	-2.71438	1.56819E-06
TAS2R30	-2.71556	0.032352838914056395
SH2B3	-2.71986	1e-06
HS3ST1	-2.72357	0.0199759
GPR126	-2.72411	0.000879348
TMEM173	-2.72448	1e-06
ASGR1	-2.72644	1e-06
C4orf32	-2.72905	1e-06
HERC2P2	-2.73203	1e-06
GBGT1	-2.73921	1e-06
ITPKB	-2.74009	1e-06
LOC100272216	-2.74232	1e-06
CERS1	-2.74357	0.00889507
SLC26A4	-2.74425	0.017478071639921808
CHN2	-2.74428	0.015277402449566225
SEC14L1	-2.74696	1e-06
EPB41	-2.74903	1e-06
TNFRSF11A	-2.75078	1e-06
CCNJL	-2.75261	1e-06
L3MBTL3	-2.75973	1e-06
EPHX4	-2.76348	0.000924644
HERC2P9	-2.76383	1e-06
BEND7	-2.76576	1e-06
SLC25A53	-2.7747	0.00727224
MTSS1	-2.77578	1e-06
GDPD1	-2.77934	0.000105454
LOC285638	-2.78437	0.000120462
SIX2	-2.7896	6.10158E-05
SH3TC1	-2.79013	1e-06
SLC22A23	-2.79156	1e-06
EXOC3L2	-2.79818	0.000359206
EFCAB13	-2.81223	4.95419E-05
MIPOL1	-2.81543	1e-06
EPHB4	-2.82137	1e-06
PIEZO2	-2.82187	1e-06
ANKRD50	-2.82192	1e-06
TMEM200C	-2.82547	0.19902961610963898
LRIG3	-2.82711	1e-06
LOC101928683	-2.82858	0.36858747457900365
CARD10	-2.83621	1e-06
SEMA3D	-2.83705	0.00121636
ARHGAP27	-2.83725	1e-06
RNVU1-18	-2.83734	0.5102853065533128
SH3BP5	-2.83773	1e-06
SH3BGRL2	-2.83786	1e-06
USP32P1	-2.84282	2.17506E-06
CD163L1	-2.84565	1e-06
ZNF638-IT1	-2.84565	1e-06
SWAP70	-2.84609	1e-06
MURC	-2.84916	0.000362258
HHIP-AS1	-2.85219	1e-06
ENG	-2.85267	1e-06
CLMN	-2.85789	1e-06
KCNB1	-2.85838	0.12156119248883301
IL32	-2.86084	1e-06
ZCCHC18	-2.86096	0.026705583664081343
MDFI	-2.8614	1e-06
HDAC9	-2.86254	1e-06
LOC729737	-2.8704	1e-06
SNRK	-2.87583	1e-06
TXNDC5	-2.88007	1e-06
C8orf4	-2.88317	1e-06
TUBA8	-2.88741	1e-06
QPCT	-2.89259	1e-06
SERTAD4-AS1	-2.89457	2.62314E-06
MTMR9LP	-2.89801	1e-06
CLDN10	-2.90022	0.068578
AKAP5	-2.90122	0.012314734095955968
LOC101928854	-2.90714	0.0995614
MYEF2	-2.91262	1e-06
CHRFAM7A	-2.91471	6.01113E-06
FAM174B	-2.9191	0.0044182
LHX2	-2.91964	0.0690659
MYO5A	-2.92176	1e-06
NFIB	-2.92454	1e-06
PLD1	-2.92501	1e-06
PRDM11	-2.93535	1e-06
LOC100335030	-2.94404	2.65281E-05
ADRA2A	-2.96333	0.1534315411191352
HTR1D	-2.96401	1e-06
NFE2L3	-2.96401	1e-06
TNRC18P1	-2.96404	8.72458E-05
TNRC6C-AS1	-2.96978	2.05259E-05
IL1RL1	-2.9706	1e-06
GRHL1	-2.97301	0.000208821
ANKRD6	-2.97399	1e-06
NOTCH1	-2.97544	1e-06
ADTRP	-2.97744	7.11703E-05
E2F8	-2.98141	1e-06
MYOM3	-2.98411	0.000506268
PSMD6-AS2	-2.98516	1e-06
ABCA4	-2.99201	0.000887129
FAM155A-IT1	-2.99361	0.0170293
TNFRSF25	-2.99579	1e-06
MAST4	-2.99882	1e-06
MAN1C1	-3.00141	1e-06
EEF1A2	-3.00306	1e-06
SCAMP5	-3.00761	1e-06
TTC39A	-3.0123	0.00408545
FAM111B	-3.01391	1e-06
GALNT1	-3.01779	1e-06
TMC7	-3.01978	1e-06
PIK3R3	-3.02794	1e-06
FBLIM1	-3.02895	1e-06
RASA4B	-3.04351	1e-06
LOC101928281	-3.04514	1e-06
BCL2L11	-3.04946	1e-06
MINOS1P1	-3.05046	0.000395957
LOC101929346	-3.05212	0.00320008
LINC00920	-3.05615	0.000534057
CD22	-3.07086	0.014917304535325101
DDX60L	-3.07177	1e-06
HBEGF	-3.07747	1e-06
ZDHHC23	-3.08053	2.0961E-05
NOSTRIN	-3.08905	0.2219542629048751
PKIA	-3.09005	1e-06
DOK3	-3.09386	1e-06
RGPD5	-3.09824	0.0198729
MTMR10	-3.10119	1e-06
NTF3	-3.10804	0.0411301
PELI1	-3.11652	1e-06
BMF	-3.11715	1e-06
FLI1	-3.12384	1e-06
IFNE	-3.12525	0.00889426
MX1	-3.12737	1e-06
CYP4X1	-3.1285	4.56766E-06
ZDHHC21	-3.1287	1e-06
SLC23A3	-3.12909	0.000406193
RPL21P44	-3.13001	0.023922741963820958
KCTD12	-3.13424	1e-06
KIAA1244	-3.13647	1e-06
RAB3IP	-3.14051	1e-06
C2CD4A	-3.14193	0.000102312
ZNF177	-3.14352	0.0555044
DLL4	-3.14694	1e-06
ARHGDIB	-3.15152	1e-06
LOC102723703	-3.15262	0.0130311
CXCL16	-3.15358	1e-06
SCN3B	-3.15664	0.0040176
CCNE2	-3.15941	1e-06
CD274	-3.16191	1e-06
SPOCK1	-3.16534	1e-06
LOC101929188	-3.16702	1e-06
USP18	-3.17594	1e-06
SCHIP1	-3.17838	0.000164054
CGN	-3.17886	4.74891E-06
LY96	-3.18052	0.00192276
SGSM1	-3.18279	0.00529777
KCNN2	-3.18432	0.056192917788930936
ABCG2	-3.18991	1e-06
ITGA6	-3.19476	1e-06
POF1B	-3.19895	0.0460987
LIPG	-3.2	1e-06
ATP8A1	-3.20012	1e-06
ATRNL1	-3.20333	0.0508262
SOX17	-3.21061	1e-06
ATF7IP2	-3.21205	1e-06
TNFSF10	-3.21341	1e-06
SOBP	-3.2198	1e-06
APOL3	-3.22367	1e-06
SCARNA16	-3.23834	1e-06
ERV3-1	-3.24285	1e-06
PLA2R1	-3.2435	1e-06
NBEA	-3.25571	1e-06
ICA1	-3.26055	1e-06
NEK10	-3.26212	0.00534892
DMRTA1	-3.26495	0.023484441392940637
AK9	-3.27178	0.000330802
HYAL2	-3.27418	1e-06
PROCR	-3.27664	1e-06
C8orf49	-3.27678	0.020269324375465764
CD9	-3.28461	1e-06
KIAA1671	-3.28711	1e-06
TTN	-3.28825	8.87312E-06
TMIE	-3.28865	0.00422428
RGPD2	-3.29968	0.0754071
TCF7L1	-3.30159	1e-06
TSPAN12	-3.30788	1e-06
SAMD9L	-3.31118	1e-06
RHPN1	-3.31189	1e-06
SORBS1	-3.32528	1e-06
ANKRD20A2	-3.32818	0.0399339
GVINP1	-3.33078	1e-06
MEF2C	-3.34054	1e-06
ATP9A	-3.34214	1e-06
LYPD6	-3.34269	1e-06
MYCL	-3.35697	1e-06
LOC102723996	-3.36313	1e-06
FBXL13	-3.3637	3.79931E-06
NDRG4	-3.36437	1e-06
LOC101929500	-3.36567	1e-06
SMPDL3B	-3.38443	0.00460205
LRRC8B	-3.38682	1e-06
SCD5	-3.38964	1e-06
C7	-3.39011	1e-06
CECR2	-3.39018	0.0604246
HSPG2	-3.39354	1e-06
LOC100996535	-3.40151	1e-06
CHRNA7	-3.40344	0.0027995
CABP4	-3.41845	0.00235854
CCIN	-3.41992	0.010330565411090628
VEPH1	-3.42173	1e-06
C1orf110	-3.43012	1e-06
ICOSLG	-3.43215	0.0156633
PLLP	-3.43271	1e-06
ZNF702P	-3.43536	1e-06
SYNE2	-3.43601	1e-06
CREB5	-3.43635	1e-06
GLCE	-3.43894	1e-06
LRRC37A4P	-3.43928	1e-06
CLDN11	-3.43972	1e-06
NR3C2	-3.44109	1e-06
SOX8	-3.44299	1e-06
ENHO	-3.4435	0.0411704
TSNAX-DISC1	-3.44755	0.0914741
HTR2B	-3.44953	0.000223658
MYLK2	-3.45314	0.000418875
LOC389765	-3.45857	0.000453063
CRYGS	-3.47558	0.00323807
IL18BP	-3.47909	1e-06
LINC00520	-3.48113	0.0079778
BMPR1B	-3.48196	0.000199745
YPEL2	-3.48322	1e-06
MPP4	-3.48571	1e-06
LONRF3	-3.48597	1e-06
DOCK9	-3.48807	1e-06
CTXN1	-3.48866	1e-06
NR5A2	-3.49113	1e-06
PRKXP1	-3.49206	1e-06
DPF3	-3.49384	1e-06
MGARP	-3.49445	1e-06
CCDC85A	-3.49561	1e-06
LOC101927119	-3.50032	0.00398786
RASSF9	-3.50674	1e-06
TCN2	-3.50859	1e-06
GMPR	-3.52446	1e-06
FOXC1	-3.53102	1e-06
ZNF423	-3.53379	1e-06
PLCG2	-3.5338	1e-06
RIPK3	-3.53864	1e-06
IFI27	-3.5496	1e-06
RRN3P1	-3.55171	0.000251576
PGM2L1	-3.55478	1e-06
LOC90246	-3.5647	1e-06
KIAA0040	-3.56727	1e-06
HAND2	-3.57728	3.08933E-05
SULT1E1	-3.582	1e-06
TMEM170B	-3.59192	1e-06
KIAA1549L	-3.59758	1e-06
CNTNAP3B	-3.59781	1e-06
HAPLN3	-3.6053	1e-06
NPR1	-3.61326	1e-06
MEGF6	-3.61388	1e-06
RASAL3	-3.61514	1e-06
MIPEPP3	-3.61601	2.19938E-06
LPCAT2	-3.62807	1e-06
HOXA10	-3.63902	0.027923375579451817
RAPGEF4	-3.64188	1e-06
LOC101928647	-3.64362	0.000470262
TNFRSF10C	-3.64521	1e-06
KDR	-3.64548	1e-06
GDPD5	-3.65985	1e-06
REEP1	-3.66864	0.021159449350542592
PLGLB2	-3.67306	0.020133955359802985
WNT9A	-3.67718	1e-06
NOVA2	-3.69325	1e-06
RASIP1	-3.69785	1e-06
RGS3	-3.69892	1e-06
GOLGA8M	-3.69999	0.011421047950164616
CCRL2	-3.72223	1e-06
TOX	-3.7311	1e-06
TLE2	-3.73313	1e-06
DRAXIN	-3.7395	0.000261691
GRB14	-3.75121	1e-06
SLCO4A1	-3.75943	1e-06
OR2A9P	-3.76739	0.036199987390509294
IL17D	-3.76786	1e-06
FAM167B	-3.77351	1e-06
BST2	-3.77702	1e-06
SNORA81	-3.77783	9.89556E-05
KRTAP5-AS1	-3.78038	0.000699284
CASC15	-3.78231	1e-06
PLCL1	-3.7884	1e-06
DGCR5	-3.78943	0.029718608080177643
CHRNA5	-3.79172	1e-06
CUBN	-3.79261	1e-06
SNCAIP	-3.79313	1e-06
CAMK2B	-3.79783	4.90768E-05
PLCB1	-3.8041	1e-06
LOC100505501	-3.8138	1e-06
GOLGA6L5P	-3.814	2.24554E-05
SULF2	-3.81616	1e-06
MYO7A	-3.82519	0.00445592
NTN4	-3.82598	1e-06
FAM211A	-3.82698	1e-06
ZNF521	-3.83995	1e-06
ZDHHC14	-3.84396	1e-06
THBS1	-3.84508	1e-06
LRCOL1	-3.85717	0.28873898730716424
ARHGAP26	-3.85755	1e-06
KLHL4	-3.85785	1e-06
CACNA2D2	-3.85956	0.00718117
FNBP1L	-3.86102	1e-06
TMEM217	-3.86624	1e-06
CPXM2	-3.8819	1e-06
SEMA6D	-3.88273	1e-06
ZNF117	-3.88438	1e-06
RUNX1T1	-3.88598	1e-06
PSORS1C1	-3.89759	0.000143552
SAMD12	-3.91534	1.82778E-06
TMOD1	-3.92031	1e-06
ABCB1	-3.96214	0.000931376
DYNC1I1	-3.96246	1e-06
TRIM47	-3.96692	1e-06
PRKAR2B	-3.96892	1e-06
NPIPB15	-3.97526	0.000958029
SLC29A1	-3.97822	1e-06
HMCN1	-3.98154	1e-06
PLGLB1	-3.98234	0.00909196
FAM84B	-3.9906	1e-06
HES2	-4.00245	1e-06
TCTEX1D1	-4.00329	0.00232666
CCL2	-4.02042	1e-06
ATP8B1	-4.02446	1e-06
TDRD9	-4.04418	1.42064E-06
ST8SIA6	-4.04611	2.66952E-05
OR2A20P	-4.05799	0.0679367
ABI3BP	-4.07196	1e-06
EXOC6	-4.0781	1e-06
RAMP2	-4.07958	1e-06
CABLES1	-4.0863	1e-06
CEACAM1	-4.11702	1e-06
LOC102724281	-4.11879	1e-06
FAM198B	-4.13646	1e-06
KCNJ2-AS1	-4.14086	1e-06
PXDNL	-4.1421	0.000705346
FLJ45513	-4.14527	3.04126E-06
MIR181A1HG	-4.15004	1.93565E-06
C8orf47	-4.15193	0.022652203298607843
HHEX	-4.17176	1e-06
SND1-IT1	-4.19054	1e-06
TMCC3	-4.19094	1e-06
SHANK3	-4.2019	1e-06
SULT1B1	-4.20429	1e-06
ARHGAP28	-4.20821	8.38172E-05
HTR1B	-4.2199	1e-06
COL21A1	-4.2222	0.00570478
LOC101928624	-4.2429	0.000144234
NUP210	-4.24654	1e-06
KLHL13	-4.24762	1e-06
ARVCF	-4.2584	1e-06
PRICKLE1	-4.26823	1e-06
BGN	-4.27065	1e-06
NOTCH4	-4.27966	1e-06
TLR4	-4.28732	1e-06
KIAA1324L	-4.29604	1e-06
APBA1	-4.29606	1e-06
LINGO1	-4.30543	0.00992635
TLR1	-4.30662	1e-06
FLRT2	-4.3199	1e-06
LGALS9	-4.32911	1e-06
TNFSF4	-4.34398	1e-06
OTX1	-4.35251	0.010653087384428972
SIRPB2	-4.35533	1e-06
TINAGL1	-4.36139	1e-06
PREX1	-4.3874	1e-06
HES1	-4.39627	1e-06
KLRG1	-4.4151	1e-06
RPS6KL1	-4.4235	1e-06
MCAM	-4.427	1e-06
FAM133DP	-4.42995	0.000129689
ST6GALNAC1	-4.45739	4.4407E-05
PCDH19	-4.46718	1e-06
CLU	-4.47277	1e-06
ADORA2A	-4.47838	0.00176176
MMP1	-4.48157	0.00196509
SBK1	-4.48335	1e-06
KALRN	-4.52044	1e-06
RAB15	-4.52603	1e-06
LOC101929728	-4.53039	0.000791891
PLXNA4	-4.54713	1e-06
PALM	-4.55193	1e-06
EFNA1	-4.56381	1e-06
ZNF711	-4.56495	6.15841E-06
SULT1C4	-4.57232	0.00785952
NFATC2	-4.5898	1e-06
GGT8P	-4.59449	0.00192277
SLC5A4	-4.59573	0.00197924
GOLGA8H	-4.59716	6.36591E-05
TSPAN11	-4.60631	1e-06
RSPO3	-4.62194	1e-06
MKRN3	-4.62208	0.00194316
SEMA6C	-4.62736	1e-06
CCDC144A	-4.64484	0.000544831
MANSC1	-4.64541	1e-06
POSTN	-4.66811	0.000288189
ZMAT1	-4.67204	1e-06
SLC47A1	-4.67407	1e-06
LYL1	-4.68658	1e-06
HERC2P3	-4.68963	1e-06
EGFL7	-4.69282	1e-06
IL1RAPL1	-4.69464	0.0190082
TMEM236	-4.71296	0.00123779
PGF	-4.71374	1e-06
AATK	-4.71892	1e-06
RAPGEF3	-4.72746	1e-06
OAS1	-4.73697	1e-06
TMEM255B	-4.74534	1e-06
NRG1	-4.75412	1e-06
RNF144B	-4.75897	1e-06
EFNA2	-4.76147	0.00125086
GPR4	-4.76192	1e-06
SHC2	-4.76205	1e-06
ASXL3	-4.76342	2.10029E-06
ARHGAP29	-4.76784	1e-06
C12orf55	-4.7688	1e-06
HCLS1	-4.77401	1e-06
CCDC88C	-4.77654	1e-06
ADRB1	-4.77831	0.00407565
WNK3	-4.79076	1e-06
FUT1	-4.79651	1e-06
MYEOV	-4.80523	2.18929E-05
LOC101928419	-4.81393	1e-06
PCDH1	-4.82105	1e-06
SHROOM4	-4.82748	1e-06
GPR56	-4.83346	1e-06
ANO5	-4.8389	0.000637929
UNC5A	-4.86251	0.000100308
CLIC2	-4.87221	0.0249179
HID1	-4.89832	1e-06
GRASP	-4.90478	1e-06
LIMS3	-4.90542	0.025627982704168082
ACKR3	-4.90632	1e-06
ABLIM1	-4.92029	1e-06
FILIP1	-4.95007	1e-06
PIK3C2B	-4.9553	1e-06
LOC102724441	-4.96457	0.17855515200409497
FZD4	-4.96607	1e-06
N4BP3	-4.96956	1e-06
ST6GALNAC3	-4.97376	1e-06
OCLN	-4.98857	1e-06
LOC102724951	-5.00025	0.0645486
TSPAN15	-5.00868	1e-06
PURG	-5.0096	1e-06
AQP7P1	-5.02981	4.71196E-06
DOCK8	-5.03469	1.05283E-06
ACE	-5.03852	1e-06
LY75	-5.07995	0.00115097
LANCL3	-5.09027	0.00407565
ANKRD1	-5.11871	1e-06
LOC102724507	-5.12634	1e-06
DBNDD1	-5.13969	1e-06
S1PR1	-5.15078	1e-06
PDE2A	-5.15808	1e-06
LRRC32	-5.17056	1e-06
LRRC71	-5.17484	0.000250652
ALPK3	-5.19646	1e-06
GIPC2	-5.20029	1e-06
EPB41L4A	-5.20567	1e-06
LOC283788	-5.20759	1e-06
GLDC	-5.24455	1e-06
FAM43A	-5.26085	1e-06
LINC00478	-5.26349	1e-06
KIF26A	-5.27301	1e-06
NRARP	-5.27533	1e-06
TMEM88	-5.29445	1e-06
HECW2	-5.30542	1e-06
ESAM	-5.3064	1e-06
ALDH1A1	-5.31586	1e-06
TAS2R19	-5.32394	0.000412536
LOC100996695	-5.35384	0.00157494
MOV10L1	-5.35418	1e-06
ERC2	-5.36102	1e-06
HOXA9	-5.36386	0.000106129
OTOGL	-5.367	1e-06
GBX2	-5.38072	1e-06
SERTAD4	-5.40522	1e-06
GATA3	-5.41511	1e-06
JPH3	-5.41984	0.00646643
SHISA3	-5.43094	1e-06
ABCA9	-5.43255	1e-06
DYSF	-5.43861	1e-06
BMP4	-5.45363	1e-06
RAI2	-5.46777	1e-06
FRMD5	-5.47047	1e-06
LOC100507336	-5.47428	0.00560395
ARRB1	-5.48851	1e-06
SELL	-5.49582	1e-06
ASB9	-5.50301	1e-06
MCTP1	-5.521	1e-06
FERMT3	-5.52541	1e-06
MYZAP	-5.54241	1e-06
RAPGEF5	-5.55984	1e-06
TEK	-5.56598	1e-06
SNCA	-5.57084	1e-06
LOC101930332	-5.57225	7.10971E-05
GNGT2	-5.59758	0.000557231
KANK3	-5.63191	1e-06
FAM124A	-5.63883	1e-06
CGNL1	-5.65188	1e-06
JAG2	-5.68086	1e-06
SERPIND1	-5.69275	2.46286E-05
PKHD1L1	-5.71915	0.000501598
KCNJ2	-5.73032	1e-06
PCDH17	-5.73439	1e-06
FAM221A	-5.74094	4.97745E-05
MRAP2	-5.75477	1e-06
IRF6	-5.75621	1e-06
ELTD1	-5.75767	1e-06
SNORA53	-5.76803	0.000411364
RNASE1	-5.77079	1e-06
ANKRD55	-5.79475	0.000584188
ACKR4	-5.80649	1e-06
TSPAN7	-5.81347	1e-06
STYK1	-5.81507	1e-06
LOC101928558	-5.83063	0.20196999729349832
IL4I1	-5.8369	1e-06
SIRPB1	-5.85614	1e-06
GNA14	-5.85879	1e-06
RPL23AP32	-5.85928	3.60033E-05
SLC44A5	-5.87126	1e-06
ABCB11	-5.89387	2.96475E-05
COLEC12	-5.91619	1e-06
NHSL2	-5.95003	1e-06
LYPD1	-5.95037	1e-06
LOC101928882	-5.95558	0.17972356011360943
PCDH12	-5.96045	1e-06
PCDH10	-5.96078	1e-06
INPP5D	-5.97953	1e-06
FLT4	-5.98123	1e-06
HSFX1	-5.99306	0.010301838689408831
SCARF1	-5.99467	1e-06
SCN8A	-6.00796	1e-06
FAM95B1	-6.03394	4.29214E-05
FAM49A	-6.06571	1e-06
CPA3	-6.08317	1.30449E-05
LOC101927407	-6.09156	0.000761701
SLC30A3	-6.09748	1e-06
TBC1D30	-6.11088	1e-06
FOXS1	-6.11948	0.000216659
SCN5A	-6.17496	1e-06
GRIK5	-6.18251	1e-06
AGAP7	-6.18964	0.00214431
FAM78A	-6.19351	1e-06
C2CD4B	-6.19867	1e-06
TFF3	-6.20604	7.36075E-05
FLT1	-6.21986	1e-06
LINC00961	-6.21993	1e-06
GSDMC	-6.22805	1.51419E-06
VIP	-6.23405	0.00673904
DOK5	-6.23913	1e-06
KIAA1211	-6.24595	1e-06
SLC2A14	-6.25658	2.57902E-06
C1QTNF5	-6.25812	1e-06
OAS2	-6.27265	1e-06
CLDN14	-6.28467	0.000571173
TMEM150C	-6.34959	0.00702557
LAPTM5	-6.36392	1e-06
ANO1	-6.36686	1e-06
PRKCH	-6.36901	1e-06
RAMP2-AS1	-6.38818	0.000132582
ST6GAL1	-6.45972	1e-06
FAM69B	-6.46595	1e-06
LINC00597	-6.46705	0.00017338
MAB21L2	-6.50024	0.000164798
LHX6	-6.5599	7.21958E-06
HHIP	-6.56569	1e-06
MGAT4A	-6.64094	1e-06
RAB40AL	-6.66156	2.93432E-05
EFCC1	-6.66921	1e-06
APLN	-6.68803	1e-06
NEB	-6.69926	1e-06
EDN1	-6.7071	1e-06
FRMD4B	-6.71559	1e-06
FAM107A	-6.71637	1e-06
CPNE5	-6.71728	1e-06
RASSF2	-6.74256	1e-06
GJA5	-6.74624	3.30052E-06
KLRAP1	-6.7501	0.000237923
PROX1	-6.75782	1.06995E-06
SPNS2	-6.76765	1e-06
HOXD3	-6.77811	0.25021487516028185
HEY2	-6.79701	1e-06
MTUS1	-6.79799	1e-06
CRTAC1	-6.81082	0.018814526198365038
WSCD1	-6.83015	1e-06
PODXL	-6.85619	1e-06
PALD1	-6.87649	1e-06
CAPNS2	-6.90249	9.22791E-05
ABCA3	-6.91606	1e-06
GDF3	-6.94932	0.1110885635416143
DCHS1	-6.95384	1e-06
CEACAM21	-6.96241	0.11185013232307611
NRN1	-7.00206	0.030413166771115267
PLA2G4C	-7.03839	1e-06
CAPN11	-7.04221	0.00013371
SLAIN1	-7.04736	1e-06
NOS3	-7.05426	1e-06
RAB3C	-7.05737	0.22986104193239593
CYP1A1	-7.07691	1e-06
PLEKHG1	-7.10007	1e-06
GBP4	-7.10683	1e-06
ACVRL1	-7.10764	1e-06
SPTBN5	-7.17031	1e-06
CXCR4	-7.18557	1e-06
ADAMTS18	-7.18708	1e-06
FXYD6	-7.23349	0.0635736
KCNN3	-7.2732	1e-06
LOC102724843	-7.27603	0.18088001153751374
ASRGL1	-7.29079	1e-06
KIF19	-7.32622	0.000139121
RGS5	-7.34647	1e-06
GIMAP5	-7.38354	0.11266966426848665
MMRN2	-7.41931	1e-06
LOC102724117	-7.46277	0.017791398451015315
SOX7	-7.46557	1e-06
GUCY1A3	-7.46711	0.000221533
PKD1L1	-7.47159	1e-06
MS4A6A	-7.47853	0.11958483018041201
CD34	-7.48386	1e-06
MBL1P	-7.49915	1e-06
DOC2B	-7.57765	1e-06
LINC00607	-7.61844	1e-06
FAM110D	-7.6467	1e-06
NPTN-IT1	-7.66243	0.00526758
GRAP	-7.66261	1e-06
FAM213A	-7.67508	1e-06
ZNF704	-7.72526	1e-06
LOC102723360	-7.72992	0.081573
CALCRL	-7.75192	1e-06
TBX1	-7.75736	2.57403E-05
CX3CL1	-7.77129	1e-06
TEX15	-7.77899	1e-06
LDB2	-7.78336	1e-06
COL25A1	-7.82977	1e-06
CLEC14A	-7.91027	1e-06
MGP	-7.94741	1e-06
EPB41L4A-AS2	-7.94868	1e-06
ROBO4	-7.96334	1e-06
BMP6	-8.05549	1e-06
ZNF366	-8.0582	0.00302059
ABHD14A-ACY1	-8.08314	0.1644688072886042
MOBP	-8.14626	1.60899E-06
GIMAP1-GIMAP5	-8.15639	0.16033637033496234
ABI3	-8.17091	1e-06
PTPRB	-8.1843	1e-06
ART4	-8.22166	1e-06
LRRC70	-8.25326	1e-06
GDF6	-8.28168	1e-06
SEMA3G	-8.31708	1e-06
PLVAP	-8.35281	1e-06
LINC01197	-8.46644	1e-06
IQGAP2	-8.47542	1e-06
CLEC4GP1	-8.47689	1e-06
SLC7A14	-8.4893	1e-06
PDGFB	-8.57757	1e-06
MYCT1	-8.62542	1e-06
HSPA12B	-8.635	1e-06
TIE1	-8.66586	1e-06
HRH2	-8.74221	0.0350812
FABP4	-8.76861	1e-06
MERTK	-8.7866	1e-06
KCNMB1	-8.8055	0.0406661
NRROS	-8.81289	1e-06
ADCY4	-8.82926	1e-06
HOXD9	-8.8566	0.12505848411616532
ELMO1	-8.88487	1e-06
NRG3	-8.89223	1e-06
SELE	-8.93377	1e-06
GRAPL	-8.93601	1e-06
DHH	-8.98297	1e-06
TDRD10	-9.02762	0.00454268
LOC100996643	-9.03031	1e-06
ICAM2	-9.05704	1e-06
TNFSF15	-9.08049	1e-06
CLDN5	-9.16895	1e-06
ESM1	-9.23852	1e-06
HOXD4	-9.25832	0.10741455368430433
PALMD	-9.3483	1e-06
RHOJ	-9.35374	1e-06
LINC00639	-9.38635	1e-06
FAM189A2	-9.40196	1e-06
EXOC3L1	-9.44611	1e-06
PIK3CG	-9.52936	1e-06
MRC1	-9.54192	0.017061060602239657
KCNAB1	-9.54289	1e-06
DCAF12L1	-9.58017	0.0658996
TFEC	-9.58991	1e-06
KIT	-9.61204	1e-06
HOXD8	-9.6884	0.0909155
TBX20	-9.75451	1e-06
C22orf34	-9.76016	0.021397612863057705
SOX18	-9.82264	1e-06
RGS7BP	-9.85769	0.023224
LIMS3-LOC440895	-9.87501	1e-06
CSF2RB	-9.96407	1e-06
ANGPT2	-10	1e-06
BMX	-10	1e-06
LDLRAD4	-10	1e-06
CDH5	-10	1e-06
ERG	-10	1e-06
GJA4	-10	1e-06
LMO2	-10	1e-06
MFNG	-10	1e-06
PECAM1	-10	1e-06
CCL14	-10	1e-06
SELP	-10	1e-06
TAL1	-10	1e-06
VWF	-10	1e-06
SERF1A	-10	1e-06
SH2D3C	-10	1e-06
SEMA6B	-10	1e-06
NLGN1	-10	1e-06
ARHGEF15	-10	1e-06
MMRN1	-10	1e-06
CD93	-10	1e-06
STAB1	-10	1e-06
MYRIP	-10	1e-06
PPP1R16B	-10	1e-06
GIMAP2	-10	1e-06
CLEC1A	-10	1e-06
EMCN	-10	1e-06
WDFY4	-10	1e-06
FAM124B	-10	1e-06
PREX2	-10	1e-06
AIF1L	-10	1e-06
USHBP1	-10	1e-06
KLHL6	-10	1e-06
TSPAN18	-10	1e-06
CYYR1	-10	1e-06
TM4SF18	-10	1e-06
SHE	-10	1e-06
CCM2L	-10	1e-06
GDF7	-10	1e-06
FGD5	-10	1e-06
GIMAP8	-10	1e-06
GIMAP7	-10	1e-06
NLRC3	-10	1e-06
THSD7A	-10	1e-06
BCL6B	-10	1e-06
KSR2	-10	1e-06
GIMAP6	-10	1e-06
ECSCR	-10	1e-06
LINC00704	-10	1e-06
PCAT19	-10	1e-06
IL3RA	-10	0.000313176
CXorf36	-10	0.00538769
DACH1	-10	0.00569627
GIMAP4	-10	0.006265
ANO2	-10	0.00685772
GIMAP1	-10	0.00834276
HOXD-AS1	-10	0.0318321
P2RY8	-10	0.0611193

### Sheet: RNA SEQ_EHE 053 vs HPAEC
Gene	Log2 Fold Change	padj
ATP10A	9.960186932217276	1e-06
EFS	9.931158448279042	1e-06
STAC	9.900306976444984	1e-06
MLPH	9.876110337207171	1e-06
RAB27B	9.835917787375418	1e-06
FIBCD1	9.816638669745663	1e-06
LOC101928841	9.814435965631015	1e-06
TRHDE	9.721537801820494	1e-06
WNT5B	9.665679318498372	1e-06
IRS1	9.650614939385276	1e-06
PARP8	9.595091532047405	1e-06
LRRN3	9.577226199555026	1e-06
TNC	9.554007928155581	1e-06
PAG1	9.531796770740963	1e-06
S1PR5	9.527871628174678	1e-06
SLC6A15	9.508469856855216	1e-06
DCN	9.508430061452732	1e-06
PDGFRB	9.448107048923674	1e-06
PRKG2	9.445654510275803	1e-06
ADAM33	9.424779322073423	1e-06
RAMP1	9.350970386069255	1e-06
COL6A3	9.317615509644488	1e-06
ARNT	9.28154E-05	1
LZTS1	9.101118995183326	1e-06
MFAP4	9.084226480118444	1e-06
ITGA7	9.008408102713734	1e-06
EYA4	8.996393173303412	1e-06
ADAMTS2	8.991714574719571	1e-06
VASN	8.988848127486072	1e-06
CACNB2	8.986033316301487	1e-06
SOD3	8.985831687068425	1e-06
PDGFRA	8.939844135843682	1e-06
PPP2R2B	8.916752116522947	1e-06
ALS2CR11	8.913125936246987	1e-06
CHRM2	8.894353633371605	1e-06
BAI3	8.891084068486247	1e-06
LOC101929545	8.887592257354477	1e-06
MXRA8	8.799415563117597	1e-06
PAPL	8.756573537620165	1e-06
COL7A1	8.748287680869225	1e-06
ID4	8.746961392663437	1e-06
OLAH	8.725832600593172	1e-06
CRISPLD2	8.671118990696845	1e-06
ADAMTS12	8.668757297881179	1e-06
SYT12	8.655579308799302	1e-06
SNAI2	8.652849317645774	1e-06
PCOLCE	8.643861534621575	1e-06
TNFSF11	8.512655023269918	1e-06
LOC100996761	8.486212052496747	1e-06
PARM1	8.481629067377199	1e-06
SLC4A4	8.471961567759706	1e-06
THSD7B	8.456222130253245	1e-06
LINC00982	8.416872822317979	1e-06
BEST1	8.392712435649436	1e-06
PTN	8.350080991257126	1e-06
KCNE4	8.341776621464494	1e-06
KCNMA1	8.284251858631448	1e-06
RFX8	8.282374519039065	1e-06
MIR143HG	8.279595057539778	1e-06
CIITA	8.258317813583174	1e-06
CSRNP3	8.248855299074005	1e-06
TRIM61	8.231167966869965	1e-06
LINC00968	8.215183594491489	1e-06
QPRT	8.206239662125894	1e-06
METTL7B	8.194123666050439	1e-06
CSF1R	8.183166415560517	1e-06
ADH1B	8.182623446065609	1e-06
TMEM198	8.180843172860415	1e-06
SH2D4A	8.178846613229169	1e-06
MGC12916	8.178808644576828	1e-06
MYOCD	8.131032121409106	1e-06
FOXQ1	8.125615834914372	1e-06
ADAMTS15	8.120672507202537	1e-06
PID1	8.116111992019803	1e-06
GNG2	8.055680213329746	1e-06
PTGDR	7.980850798932017	1e-06
PAMR1	7.948100270184775	1e-06
COL1A1	7.8955382463979795	1e-06
ACPP	7.878019133708311	1e-06
AOX1	7.853560201710876	1e-06
BMPR1A	7.843151250655778	1e-06
SCN9A	7.827870985962677	1e-06
GPNMB	7.790990964081365	1e-06
MCOLN2	7.749963044634156	1e-06
C10orf90	7.744890545631044	1e-06
LOC653513	7.743327936355125	1e-06
PLCE1	7.740312394070873	1e-06
COL6A2	7.705864748262728	1e-06
FIBIN	7.699924915807979	1e-06
LINC01085	7.687184825649961	1.31655E-05
IP6K3	7.684981889725873	1e-06
COL1A2	7.589707207151147	1e-06
LDB3	7.580349774144889	0.00434073
MGAM	7.560570033997613	1e-06
WFDC1	7.559015263897083	1e-06
WDR17	7.551514487321915	1e-06
HGF	7.548798216197659	1e-06
RAET1E	7.5168548179139245	1e-06
LUM	7.512293932047025	1e-06
HSPB2	7.472966875168274	1e-06
GALNT3	7.465316769940242	1e-06
KCNQ5	7.373094910351206	1e-06
ANK2	7.372194612547823	1e-06
MAP9	7.325772783845271	1e-06
CPEB1	7.323111548470535	1e-06
PRSS21	7.322487267245479	1e-06
HSPA12A	7.321105098205346	1e-06
RNF128	7.296708748175383	1e-06
NEO1	7.292917318395799	1e-06
ADAM12	7.246517046059271	1e-06
LOC102723630	7.208816053142846	0.000122351
FMN1	7.200829714662666	1e-06
TRPC4	7.189674868492301	1e-06
CCDC89	7.184631800060627	1e-06
KIAA0226L	7.159124199031359	0.000676232
SLC22A15	7.149153008588844	1e-06
ITGA4	7.1436355132021445	1e-06
THNSL2	7.126083589342623	1e-06
TRHDE-AS1	7.115536087338545	1e-06
PGR	7.039381486361672	0.00051566
TSLP	7.036919458554449	1e-06
C11orf70	7.0072714157678035	1e-06
PKP1	7.004981965299639	1e-06
CHPF	6.999329500345572	1e-06
CXorf57	6.980234834320365	1e-06
KLHL30	6.976918017159232	1e-06
FAM180A	6.967561605966733	1e-06
PF4	6.950112063914501	1e-06
TBX3	6.822342191882479	1e-06
ALDH3B1	6.8109242486177415	1e-06
GPR20	6.810906364706099	7.73131E-05
LINC01119	6.807058965688363	1e-06
FPR1	6.801852565696978	1e-06
NOTCH3	6.7885794226673895	1e-06
CPED1	6.7819489205822885	1e-06
ZNF804A	6.7773245935334465	1e-06
MYPN	6.770451165649008	1e-06
EPHA3	6.758155059471377	1e-06
CRYAB	6.746659359762344	1e-06
DMKN	6.744676744597133	1e-06
RELN	6.723755081589712	1e-06
PRDM8	6.717767295037848	1e-06
ANXA10	6.715179425882732	1e-06
FHL5	6.704935293831464	3.71232E-06
ITIH3	6.693768823532308	5.52003E-05
DBH-AS1	6.671543386444946	1e-06
C12orf56	6.666682647781102	0.000246287
SYT9	6.642825519020828	2.73464E-05
TSIX	6.6320267358656135	1e-06
SIX1	6.627266497798449	1e-06
ASIC2	6.611405641236395	4.8636E-06
VSNL1	6.609858835193741	0.000370505
CLEC3B	6.597386467686497	1e-06
SEC14L4	6.591441513717151	1e-06
TRIM55	6.578003288800089	7.49852E-06
HTR7	6.553128935570612	1e-06
PCDH18	6.519552290600385	1e-06
KCNS2	6.512266062716052	1e-06
LOC101928584	6.5046019191246245	0.000108724
HSD11B1	6.503285528901882	1e-06
HR	6.500041202422838	1e-06
PTPN3	6.478091475168885	1e-06
APCDD1L	6.469080830646949	1e-06
LGALS3BP	6.450677498062719	1e-06
IL21R	6.449570594372115	1e-06
FAIM3	6.446939805711148	1.62508E-06
UNC5C	6.4442467747154275	1e-06
NXNL2	6.442202909065961	1.87095E-06
POM121L10P	6.437498303646059	1e-06
COL5A3	6.429695912921831	1e-06
CXCL5	6.417020349709114	1e-06
BLK	6.4118256735792185	1.46443E-06
DDO	6.3936979263304465	1e-06
PTGFR	6.376158194463597	1e-06
PPARGC1A	6.365989795343799	2.3892E-05
B4GALNT1	6.363026950082746	1e-06
KCNK2	6.356066154678263	7.16395E-06
SMIM3	6.352454541277158	1e-06
PPARG	6.325836582317248	1e-06
RUNX2	6.314395662457544	1e-06
ALPK2	6.301443542895537	1e-06
WISP2	6.295016812698644	1e-06
IKZF2	6.278831174169202	1e-06
POM121L9P	6.277492181487919	1e-06
DLX2	6.276904922875186	1e-06
LAYN	6.273009198593633	1e-06
LIF	6.269366411989625	1e-06
APBB1IP	6.251894045571425	0.00153524
RCAN2	6.243312464149832	1e-06
HAS2-AS1	6.216771619623367	3.61462E-06
LOC101928188	6.208375885866841	1e-06
GPC4	6.186000435641896	1.09019E-06
LPAR3	6.157040161044046	3.49803E-05
SCUBE3	6.152224698648383	1e-06
TRPM3	6.1324166140025325	1e-06
VCAN	6.124629635396555	1e-06
EYA2	6.122316244460869	0.000125393
CDK15	6.1217701570866465	1.04189E-05
BTC	6.115367762645441	0.000266651
C8orf88	6.114720912865217	1e-06
SLC22A3	6.1133960406109455	1.95353E-06
ENPEP	6.110233348184108	0.000950899
SPTLC3	6.094746908027734	1e-06
AFF3	6.0556503448643415	1e-06
HSPB6	6.054673305621616	1e-06
KLHL33	6.042849523968985	0.000100034
KCND2	6.0282888116366005	5.53832E-06
SERPING1	6.006059948954858	1e-06
CABP1	5.988794572783304	0.000710372
CLMP	5.988768072929619	1e-06
RNF150	5.981747271040932	1e-06
RDH5	5.9776563965887375	1e-06
FGF1	5.974155048347613	1e-06
LIN7A	5.970875186697597	1e-06
THY1	5.8945886469710045	1e-06
TEX41	5.885128911127905	0.000345311
FGF14	5.8851221893320105	1.93176E-05
RORB	5.873571706418394	6.28749E-06
CIDEC	5.851376088450989	0.00130887
SYPL2	5.850307057134556	1e-06
CSDC2	5.837286759932195	3.79468E-05
ZMIZ1-AS1	5.830678106949744	3.85871E-05
HAS1	5.827381735735625	1e-06
BRINP1	5.817656731882037	0.00136998
EPDR1	5.816040515692212	1e-06
SOCS2	5.799232745659283	1e-06
F10	5.796697171770878	1e-06
SNTB1	5.7867694665903295	1e-06
C16orf89	5.769088285188396	3.66724E-05
PBX4	5.763678363884467	2.96705E-05
GPR39	5.7586988435362025	1e-06
HAS2	5.7500337372264045	1e-06
PRRX2	5.747129760839672	1e-06
GPR64	5.733740749095589	1.72573E-05
COL16A1	5.721909921809545	1e-06
CTSW	5.714487192199286	0.000218302
PDE1A	5.693833748411344	1e-06
ADAMTS14	5.689868663880901	1e-06
FABP3	5.689847357245558	0.000189589
RNF112	5.685120341964298	1e-06
DOCK11	5.681641272094006	1e-06
GLI2	5.673168129559126	1e-06
CRLF1	5.672408603949083	1e-06
OLFML1	5.667313648429132	3.35627E-05
CREB3L1	5.665936386473957	1e-06
FRZB	5.653352691212093	1.33144E-05
S100A4	5.6422220198843505	1e-06
SEMA7A	5.632403118074344	1e-06
MT1M	5.623924958156662	1e-06
TBX4	5.608462119283592	2.56649E-05
AS3MT	5.591028180670351	0.0731811
RGN	5.5745178611343995	1e-06
ISM1	5.5659152620262855	2.54742E-05
TRABD2A	5.557052866389333	1e-06
MAB21L1	5.534847592267495	0.00370311
GPM6B	5.512859080761117	1e-06
MAPK10	5.5037874422279645	4.00122E-05
SOGA3	5.490987550099978	1e-06
XYLT1	5.484228084731353	1e-06
KCNG1	5.480657441052551	1e-06
PTGES	5.471789481772184	2.06679E-05
CA12	5.463057668950117	1e-06
LMOD1	5.452533317356341	1e-06
MAP3K14-AS1	5.447398867006063	6.67907E-05
TMEFF2	5.4255940280716635	1e-06
PITX3	5.425478666539979	1e-06
HEYL	5.413946661180568	1e-06
LRRC2	5.407485958532325	1e-06
NID2	5.404796591920149	1e-06
PRLR	5.403708853518573	0.000180206
CYS1	5.394552480023832	8.67796E-05
NGF	5.391762021165764	1e-06
PPFIA4	5.387296502522707	1.74207E-06
COL6A1	5.3808076608516915	1e-06
PRSS35	5.372757877774847	1e-06
FLVCR2	5.363506749827958	1e-06
FAM46B	5.342596184437111	1e-06
SARDH	5.341791237242097	1e-06
ZNF503-AS1	5.340972037827561	0.00175132
BAALC	5.331882021864098	1e-06
KCNJ8	5.311311161756716	0.000296539
LINC00574	5.294523280752617	0.00473305
ANKS1B	5.288895777124641	1e-06
GYPC	5.287685978591784	1e-06
ADAMTSL5	5.252981705012819	1e-06
EPHB3	5.240526554008312	0.000107388
KYNU	5.240453029195316	6.33318E-05
ALDH1L1	5.230354060445107	0.000159852
HOXB-AS3	5.226723490401211	1e-06
LRP1	5.218701788975074	1e-06
ECM2	5.218534638008167	6.90417E-06
TNS4	5.208641284944762	0.000189407
NXPH4	5.206821434073352	1e-06
THBS2	5.194424198818982	1e-06
HOXC4	5.183995976457981	0.000225605
LOXL3	5.182250639970617	1e-06
ELFN2	5.1798856469134416	1e-06
FRMPD4	5.177957393614772	0.00012137
PLCH2	5.1604987272062255	1e-06
C8orf31	5.1532667846615166	1e-06
EFHD1	5.129893888041814	1.71919E-05
FGF5	5.120676596280469	1e-06
AMZ1	5.088736808535627	0.000255567
ACADL	5.086556427944989	0.00232438
OXTR	5.085585026856579	1e-06
RPLP0P2	5.077539162937458	2.03085E-06
EXTL1	5.072011458263677	1e-06
HPD	5.055320407008923	0.000169839
C21orf33	5.054468177694956	1e-06
IGFBP6	5.053810793453058	1e-06
APOE	5.040896578616848	1e-06
PCBP3	5.036811526476341	1e-06
IFITM10	5.027344689366429	1e-06
CMKLR1	5.0142776325706295	1e-06
LOC441081	5.004969665255475	0.00791474
COL9A2	5.0040434471480415	1e-06
KRT34	4.984257001514025	0.000602938
TRPA1	4.975120735277267	0.000205001
ENPP5	4.969341333959804	0.000839964
GJA3	4.967300940914491	0.000151972
MT1E	4.958739750706012	1e-06
TNFAIP6	4.950649488137422	1e-06
GLDN	4.934045303987523	0.0089639
KCNIP3	4.928502072329989	1e-06
ADAMTSL3	4.920723764574396	0.014046689941250991
C1QTNF7	4.916915169471548	0.000789849
ALDH1L2	4.909820999804401	1e-06
TRPV2	4.907972990851129	1e-06
LINC00707	4.906103064769045	0.000288401
FAM13C	4.8979438742303305	3.3744E-05
NAALAD2	4.893656728490758	6.18119E-05
NMNAT2	4.888856530731192	1e-06
PPFIA2	4.887858015229541	0.000847532
NXF3	4.8703076078799175	0.00290867
PALM2	4.868716771998602	1e-06
CYP1B1	4.854279268058696	1e-06
SERPINA6	4.843003114709545	0.016238
DAAM2	4.835481050604615	1e-06
ADAMTSL2	4.8312075432627095	0.00265516
FOXL1	4.8279588268359275	1e-06
CD22	4.823908987559726	1e-06
DSP	4.821473127739523	1e-06
PTGER1	4.798275465640019	1e-06
LINC01138	4.794473692040797	1e-06
DGKI	4.779154788009664	1e-06
PTPRO	4.778998669323149	0.000880023
ESPNL	4.774351446806751	1e-06
CASS4	4.773470818905131	1e-06
PNPLA3	4.773345451013849	1e-06
ZC3H12B	4.773048981951373	0.00116999
SERPINF1	4.766046568266384	0.000415111
CPZ	4.758231665125848	0.000652144
SV2A	4.753872148119593	1e-06
CHMP4C	4.746616124546467	1.78036E-06
ABCA13	4.724239771074861	4.04961E-06
LINC00623	4.721192948559093	1e-06
EXPH5	4.705869658629354	1e-06
C9orf106	4.692402695349012	0.00704657
FAM65B	4.691327859883578	0.000550621
PF4V1	4.689274629616456	0.00934728
G0S2	4.682393198648546	1e-06
LOC101928458	4.681071467339954	0.00269275
NLRP3	4.672676727721323	0.000415166
ST18	4.665156868445935	0.00587901
ADAP2	4.655592913690572	1e-06
SLC8A1	4.652114133300001	1e-06
TGFBI	4.632809457908535	1e-06
FMN2	4.625745012905216	0.00409652
FAP	4.619831549301793	1e-06
PWP2	4.603273301905248	1e-06
TMEM200B	4.603046406315076	1e-06
NPAS1	4.602576345777865	1e-06
MYLK	4.601942580484172	1e-06
CYTH4	4.601153406304368	1e-06
CKMT2	4.5955763412404025	0.00244429
SERPINA1	4.588647179661517	0.00101473
KLC3	4.583407535109906	0.0042465
LINC00842	4.550592772090269	0.000702762
UST	4.535242112651799	1e-06
LMO7	4.533227221829058	1e-06
XKR5	4.524534154746693	0.00735613
CST6	4.5244943566406155	0.000393513
TLN2	4.5189825967417745	1e-06
RBM20	4.5072849239262105	6.74819E-05
DIRAS1	4.505206111555784	1e-06
LOC102724258	4.481234144491953	0.000262404
CES1P1	4.477330210588286	0.00717936
ICAM5	4.475118835314026	1e-06
LOC101929738	4.474962052995093	0.039154086722834165
TMEM178B	4.451948901495617	0.000287846
PCSK9	4.438108321847697	0.000985328
AGMO	4.433640893844015	1e-06
FERMT1	4.431849813072454	1e-06
C17orf82	4.4224336799265185	1e-06
THRB	4.416255026267392	1e-06
ITM2C	4.412856504382079	1e-06
NTF3	4.410887792507409	1e-06
XK	4.404296566172353	0.000292714
ZG16B	4.403092551280472	1e-06
GSTM5	4.398359430908025	1.29378E-05
PTPRN	4.392227136434323	0.00112663
EPHB6	4.378095927506481	1e-06
KCNN4	4.3749293033344365	1e-06
ISLR	4.3738560936446165	1e-06
COL3A1	4.369507527585655	1e-06
CDS1	4.367203903400348	0.000946029
SLC22A18	4.367172374121575	1e-06
ARSI	4.366550426536243	1e-06
AADAT	4.363155230302831	1e-06
DLX1	4.360750133168255	5.75482E-05
STARD5	4.360635609328019	1e-06
SYT1	4.3532738237315085	1e-06
WISP1	4.350232969659953	0.000135007
LOC100130938	4.3474833349791595	1e-06
RNF182	4.344283332107056	1e-06
DGKG	4.334149501256132	0.00154174
B3GALT2	4.330089158477106	0.00454922
SEMA3C	4.317706531557395	1e-06
H2AFY2	4.3029483994222435	1e-06
WDR63	4.298101949446974	0.00335117
DOK6	4.294777602316228	0.00261098
IL12RB1	4.294723353583992	0.00247071
TENM4	4.293488216903859	1e-06
CYP7B1	4.279941111503867	0.0038867
SP140	4.254054536907459	0.00703812
ENPP2	4.252958318509485	1e-06
SDC2	4.252771640130423	1e-06
LOC101928143	4.234102717976914	0.000672382
SOX5	4.217192545182574	1e-06
TEAD3	4.216981910210388	1e-06
FAT3	4.212586427398141	3.07118E-06
PLCXD3	4.208644534972552	0.00142582
PPP1R3G	4.206302420916026	1e-06
SEMA5A	4.203941600606409	1e-06
TMEM158	4.194096716193076	1e-06
TMEM119	4.179963374303346	0.00256386
CARNS1	4.178096732601376	1e-06
CACNA1A	4.175642598836646	1e-06
CCDC64B	4.162286169738051	0.00628816
ITGA1	4.1591254633690165	1e-06
ESR1	4.154911243052797	0.00549598
CYP3A5	4.153011670295849	0.00210024
TIMP3	4.148771325892867	1e-06
CTTNBP2	4.146666707039303	1e-06
CCDC102B	4.143071503010967	1e-06
FOXD1	4.138630762524066	1e-06
FAM167A	4.127309708477427	1e-06
KAZALD1	4.126043835288425	1e-06
ANGPT1	4.104248779124335	1e-06
XKRX	4.100615584204082	1e-06
CD44	4.087240428086885	1e-06
LINC00673	4.0851979734320345	0.00387374
MMP23B	4.078260151752211	0.00709721
NFASC	4.074968262726303	1.31073E-05
STK32A	4.070113829227889	0.00112291
ACKR2	4.061564385646633	0.00555968
CGB5	4.0592370669517965	0.0225629
CES1	4.056292906676727	0.00367768
FER1L5	4.053494265962018	0.013968146346128921
KRT86	4.053402168405473	0.00692372
AKR1C2	4.053086266600313	1e-06
MAOB	4.051637991893521	0.00345784
AP3B2	4.049030640479003	0.016352
CDC14B	4.042113174446039	1e-06
SAMD11	4.036682666814996	1e-06
BHLHE41	4.035307281460561	1e-06
TRNP1	4.027660461204636	1e-06
DEPDC7	4.025905828500603	9.35336E-06
PFKFB4	4.0166442160030025	1e-06
RBM24	4.014021097120344	1e-06
AKR1B10	4.006811045407008	1e-06
PALM2-AKAP2	3.989670985074248	1e-06
MCF2L	3.9661932484478375	1e-06
C19orf35	3.965524583149421	0.00115084
LCP1	3.9501657870212195	0.00336364
VGLL3	3.946480717890714	1e-06
RNF32	3.929745678709767	0.00191149
STX1B	3.928789272957818	1e-06
MCTP2	3.9245322849106605	1e-06
GPR63	3.9195490993511437	1e-06
THBS4	3.9130694514399775	0.010935341800896246
MT1X	3.8940376803502184	1e-06
DNM1P35	3.8936438055014237	0.0572791
DHRS9	3.892973880095461	1e-06
HYDIN	3.887160961946652	0.13547524501945904
INPP4B	3.8827289611685063	1e-06
PPP1R3C	3.8772335813385403	1e-06
SSC5D	3.868037361905785	1e-06
SSPN	3.8636106461790862	1e-06
C6orf132	3.8617387143425765	1e-06
CPNE7	3.8579674488401507	2.9128E-06
PRKG1	3.8409120028943358	1e-06
LOXL1	3.831660869131485	1e-06
DPP4	3.8280982158526293	1e-06
MAP1A	3.821367827138818	1e-06
RGS17	3.8126338742992125	1e-06
PCOLCE-AS1	3.772455179115716	0.000734847
CORO2B	3.7723862712365976	1e-06
ZNF883	3.7641508778384614	1.54421E-06
TNFRSF11B	3.737052011719942	0.016573060857424743
FZD7	3.7339248205157904	1e-06
SAMD3	3.721943122985249	0.00268403
TRPC3	3.7178568894989543	0.000324956
TLR2	3.7161304946143203	1e-06
DOCK2	3.7141832593875255	1e-06
TMEM246	3.710835377290173	1e-06
ETV1	3.7078762527692057	1e-06
APOC1	3.685088690736091	0.00264409
STC2	3.672660160288259	1e-06
NEFM	3.6701656301712653	0.00948738
FAM69A	3.633978017647423	1e-06
PAPPA	3.6335476244886986	1e-06
TRERF1	3.6325504851898986	1e-06
SFRP1	3.6193084187311158	1e-06
MT1A	3.6184325550772525	1e-06
ATRNL1	3.615729231365534	0.000213296
NRXN2	3.612120353959108	1e-06
EPS8	3.600352960288377	1e-06
CD226	3.5940676684249864	0.0179755
PPAP2B	3.5884640338937204	1e-06
CDH20	3.584136139936266	0.00333475
KLF17	3.579426761792691	0.0280617
S1PR2	3.5777723074362906	1e-06
SYTL2	3.5771860800852036	1e-06
PDE4DIP	3.5722573569476954	1e-06
SNHG18	3.5689029401811627	1e-06
BICC1	3.5632126443348273	1e-06
CACNA1G	3.5505300185877995	0.000181202
LINC00869	3.5474262245480785	1e-06
OLFML2B	3.5405057444302366	1e-06
AKR1C1	3.536915725141103	1e-06
LYPD3	3.5231402627004886	0.011591022157071793
FAT1	3.503663249094115	3.36703E-05
TOM1L1	3.493024372763711	1e-06
TWIST2	3.4849536009413318	1e-06
SMIM10	3.4838767809732634	1e-06
SH3BP1	3.4801760477174097	1e-06
EGFR	3.4781177153512837	1e-06
RAI2	3.461268965072628	1e-06
LOC102724733	3.4550675511157767	0.028741896064543252
WNT10B	3.4521699232114793	0.000120774
GRTP1	3.4508527931238526	0.0196801
LTK	3.4479097640864524	1e-06
TCEAL7	3.4398202290747992	1e-06
TMEM200A	3.4297766528090614	0.00229679
SLC6A9	3.427820522232606	1e-06
LINC00960	3.420448340324839	1e-06
ZP1	3.4201942080914844	0.0327571
OR2A9P	3.4193031811307053	0.00628052
FOXF1	3.4187903451554815	1e-06
GPR116	3.4185459413452857	1e-06
RASSF6	3.4165094992771046	0.055716452213100225
MR1	3.4153038425521856	1e-06
LOC101059954	3.413011745142612	0.0387987
CXXC5	3.4087885092770644	1e-06
KCTD14	3.4059364116665947	2.54742E-05
RAB39B	3.4054523602170654	0.00750242
AQP1	3.4029342992062523	4.23359E-06
DUOX1	3.3985988447539204	0.0205243
HKDC1	3.3962149984809096	0.024390732405089235
DNER	3.3876026463075766	1e-06
TGFBR3L	3.3872239966900928	1e-06
CEBPB	3.3849262894520904	1e-06
HOMER2	3.378169559134479	0.000492036
SYNPO2L	3.370902622262407	0.026193011646255464
HEPH	3.368514230206587	1e-06
TMEM232	3.3675004259927257	0.014337828828681908
DNAH7	3.350608278978684	0.00394488
ITGA11	3.347470765664389	1e-06
SOX6	3.347195106845232	1.12594E-05
DNAH10	3.342830772498596	0.00655588
LURAP1L	3.3295083169450552	1e-06
SHC4	3.326044242529724	2.43561E-05
AGBL2	3.3228339346097595	0.023912163497487045
DRP2	3.312441455944988	1e-06
S100A3	3.305933229691749	1e-06
ATP6V1B1	3.2841037464887246	5.47619E-05
ANKRD35	3.282063662995812	1e-06
RGAG1	3.2673798207829083	0.00787252
ZNF503	3.2540569770069423	1e-06
FAM212B-AS1	3.2539884549045146	1e-06
FAIM2	3.243545501532023	7.85477E-05
GDF5	3.2424049463221243	1e-06
NPL	3.2352285795859212	1e-06
TNXB	3.233645252504134	1e-06
EGFLAM	3.218804889343797	5.01211E-06
TUSC3	3.218034646588489	1e-06
KIAA1644	3.2161799965155913	1e-06
LNP1	3.214808151827798	1e-06
LOC102724488	3.214080934258912	0.0229863
DEPTOR	3.212933579091633	1e-06
SLC1A3	3.2087872568375406	0.00018805
LOC101929786	3.2017017474646177	1e-06
CEBPA	3.2014980453833353	0.000198906
CCDC147-AS1	3.198486217220816	0.00671514
IL16	3.195158829629738	1e-06
MYO1B	3.187341819494227	1e-06
WNT7B	3.1818997843685897	0.0317526
B3GNT9	3.1818056614282764	1e-06
FRRS1	3.1783990367369857	1e-06
FRK	3.178216693475741	0.00179835
PKIB	3.172335641115769	0.108678
PDE8B	3.172000529592692	0.0688519
ATP8B4	3.1658476550026218	0.10676918371418795
FST	3.165582910344184	1e-06
PSD4	3.1625434907667804	1e-06
CACNA2D3	3.1546245452615973	0.11577959276309567
ITGA3	3.1471267435135646	1e-06
ADAMTS1	3.1428416636284706	1e-06
DENND2C	3.1329663909772143	1e-06
FPGT-TNNI3K	3.1232609286783357	0.000380622
BRSK1	3.1182846665828294	1e-06
PLBD1	3.1091063795957936	0.026007741492454956
GAREM	3.102574334652543	1e-06
PSCA	3.102011031045197	1e-06
TFAP2E	3.099326382835186	0.00128384
CLDN23	3.095505923501566	1e-06
KLF4	3.094354420534199	1e-06
IL1RL2	3.084244564645301	5.56951E-05
S1PR3	3.0734507912249476	1e-06
TMEM132B	3.068175378790153	3.41675E-06
NANOS1	3.0671651389700223	1e-06
RP11-696N14.1	3.0589299669461667	0.012578189019730249
TMEM100	3.0579903105804647	1e-06
SYN1	3.0543305253801245	1e-06
DSEL	3.0538951283110314	1e-06
PCOLCE2	3.0455837254937532	9.93843E-06
PYGB	3.032983804374807	1e-06
KIF5C	3.030817219521645	0.00884537
MAPKAPK3	3.0221732833675143	1e-06
ANKH	3.020972170177418	1e-06
F3	3.020164034444426	1e-06
PTPN13	3.0097856780570575	1e-06
NALCN	3.001199360401424	1e-06
ARL9	2.9991817810254435	0.017185460155135647
NARR	2.9929021516329333	0.5723641424120748
ARC	2.991831564963763	1e-06
PMM1	2.991492549634292	1e-06
RASGEF1B	2.991437918759085	0.00164606
SEC16B	2.988034140236877	1e-06
C1QL4	2.9802133481827138	0.0648253
ANXA9	2.980099763406739	0.10877133240058252
PAK1	2.9698888855100973	1e-06
LOC102724235	2.966648238750184	1.4126E-05
MT1L	2.9657659187545464	1e-06
MYO7B	2.957597538723613	4.89395E-05
LINC00506	2.952482591905442	0.0506937
ELOVL4	2.947328812084356	1e-06
PTPLAD2	2.9457029669857153	1e-06
KIAA1755	2.940532010007691	1e-06
ARHGEF26	2.9358145512280753	1e-06
LOC101928683	2.9354285679416634	0.31329206004431054
ID2	2.932950110067627	1e-06
NSUN5	2.931153198291731	1e-06
STAR	2.9251192250036855	0.014157279359510685
NTN3	2.9243935435116946	0.017343236192510898
NCAM1	2.9230938923153764	0.0608234
CAMK4	2.9226360027914637	1e-06
WDR86	2.9219413155715177	0.0828391
CXCL12	2.9215907274986868	2.22872E-05
RAB20	2.9210206238276157	1e-06
LOXL4	2.9204564652759046	1e-06
RDM1	2.9188738351128385	0.00617209
TMEM35	2.918013035990531	1e-06
CPA4	2.9165243494643724	1e-06
F8A3	2.9131138579233653	0.3840915945497924
ADORA1	2.9119331405440687	0.0806111
MMP19	2.908618262961059	1e-06
CD7	2.906397712098813	0.0655252
LOC101928465	2.902127551704981	0.00449034
BHMT2	2.898420889651022	1.02117E-05
NUPR1	2.892693082651297	2.57473E-05
EPS8L2	2.8922582324570136	1e-06
HOXC5	2.8870637563435593	0.11445381859800673
DLK2	2.8854973059957247	0.000316123
CACNA2D4	2.8785724919647153	0.0445365
TICAM2	2.872064003518289	1e-06
CDA	2.869826467916645	1e-06
AMPD3	2.8587397271124857	1e-06
TRPV3	2.8544658892226895	0.011358139918246246
GLT8D2	2.8499218381841653	1e-06
LEPREL1	2.849889190070808	0.000124723
GSTO2	2.848871469864643	1e-06
NR1H3	2.8484364667788937	1e-06
LOC102724593	2.8443129923406154	0.00164677
ACTA2	2.8334352713713367	1e-06
SALL1	2.8331410680590388	0.000192421
HOGA1	2.8303230473377115	7.36172E-06
C2orf88	2.8302676221322485	0.010488010410687533
MSANTD3-TMEFF1	2.8274274428671324	0.20432785596854616
MSC	2.827154815400531	1e-06
RIMBP3	2.821778974692283	1.04995E-06
SPON2	2.818255029117912	0.00371289
BAIAP2L1	2.8124055833233346	1e-06
RTN4RL1	2.806518677458849	0.000880023
RAB7B	2.805865127410876	1e-06
SCG5	2.804590520507667	1e-06
COL12A1	2.8041518516898147	0.00088689
LY6K	2.802950463039909	1e-06
COL11A1	2.7993698768372712	0.096031
LINC00950	2.7985043330710226	0.10144250226168294
LOC100289361	2.7969023815073966	0.00990279
RIN1	2.7903818846523945	1e-06
TIMP1	2.787259601647041	1e-06
MT2A	2.780911987815739	1e-06
GRAMD3	2.7794961976871515	1e-06
RGMA	2.7767245808710768	0.00211842
LINC00942	2.7745848027501374	1e-06
ECM1	2.7674566561011122	1e-06
IGFBP4	2.755131382739324	1e-06
SOCS1	2.741712818803995	1e-06
CYGB	2.740241012855923	1e-06
EMILIN1	2.7381179253267582	1e-06
TRPS1	2.727942895438022	1e-06
CLVS1	2.7268496801447104	0.00169105
NEXN-AS1	2.7146496093890273	1e-06
GAS1	2.713025554469076	1e-06
ZNF655	2.711469044254312	1e-06
LOXL1-AS1	2.708212906762424	1e-06
LOC100507165	2.6992930975405596	0.0314764
PARD6G-AS1	2.686830003864018	0.0252938
RAB34	2.682113726488692	1e-06
CEBPD	2.6802726466450126	1e-06
SERPINB2	2.6801965642849885	4.23282E-06
ENDOD1	2.6776549831265823	1e-06
LOC100996506	2.676803628627949	0.0639331
AOC3	2.6748800195868307	0.00975567
MFAP3L	2.6738434025665225	1e-06
ST5	2.666737879085719	1e-06
PHYHD1	2.663259579254525	1.31925E-06
WNT2B	2.6610902482693897	1.99391E-05
PLEKHA2	2.6602316082835338	1e-06
SLC16A7	2.6594067393189755	1e-06
LRRC73	2.6522501949351573	2.6101E-06
SLC37A2	2.650050636190492	1e-06
MEIS3P1	2.6495868774184346	1e-06
ANKRD34A	2.648730548544452	1e-06
GTF2H2	2.646229658477063	1e-06
CDHR3	2.6425910136591053	0.000204676
GALM	2.637585276173749	1e-06
C8orf46	2.6242162680603482	0.15027432261004967
MYO16	2.622579990300241	0.11465505351629059
SPRED2	2.619662144147658	1e-06
RARG	2.618336295862197	1e-06
GPC1	2.6183086886547247	1e-06
HMGA2	2.612229428429236	1e-06
GHR	2.604731275720171	1e-06
EEPD1	2.6007746555485323	1e-06
SERPINE2	2.5980549583674257	1e-06
LOC102724828	2.5972357394731334	0.10441531998975227
IFIT3	2.596162691874536	1e-06
EGR1	2.594843325768409	1e-06
CCDC80	2.593714035579536	1e-06
FMO3	2.593404513360916	0.11052311576016782
C6orf223	2.5930857103236824	0.17627404028277643
TC2N	2.589665979841531	0.10814929524729625
ENPP1	2.5869266693256368	1e-06
ZNF239	2.5851906362470167	1e-06
RGS4	2.5840349564526606	1e-06
NGFR	2.582987307200185	0.00649076
PHLDA1	2.5813005589892635	1e-06
RBPMS-AS1	2.5805645367199026	0.00119618
GRB7	2.5801524377077887	0.00454918
CPEB2	2.5800704272483834	1e-06
ACPL2	2.575593581439573	1e-06
GCNT4	2.5727644092296287	0.161193
MIA2	2.566588824837193	0.19259674957571146
TMEM92	2.5645682212925927	0.042866673818897694
CKB	2.552902061683991	1e-06
FAM66B	2.551415313324094	1.21439E-05
MYL9	2.5472985472986145	1e-06
FAM46A	2.544608746441971	1e-06
CHST2	2.5440420933996766	1e-06
EHD3	2.5428533621561913	1e-06
ARHGAP6	2.533964902961758	1e-06
ELOVL6	2.532611079474983	1e-06
LINC00475	2.5288045292650585	0.11641778585649634
SGCD	2.527032489206221	0.059356587595395006
ARHGEF10L	2.5215048237237943	1e-06
SPEG	2.519328346413982	1e-06
ABLIM3	2.5068244478200263	1e-06
RSPH9	2.506253097462739	0.011398429239558885
MAF	2.5035392153429967	0.015125464948021633
GSTM2	2.5026549916762817	1e-06
AHRR	2.4970158829567666	1e-06
MT1F	2.4925848278899894	0.0205221
DUSP5	2.491977623632041	1e-06
TET1	2.4807941575625057	1e-06
COL14A1	2.477795700164572	0.0286554
ARHGEF5	2.473330513201072	1e-06
SUGCT	2.4643861534742264	1e-06
PITPNC1	2.4627472321982986	1e-06
COL4A6	2.4623501905490315	1e-06
LGALS3	2.4609910316369863	1e-06
TERC	2.4553770845151286	1e-06
KIAA1614	2.4552799754440473	1e-06
SMAP2	2.453810448383191	1e-06
MILR1	2.4489276531032305	5.02975E-06
CATSPER1	2.448255101425038	4.855E-05
SPRY4	2.4413693120872653	1e-06
MOK	2.440079589729555	1e-06
RASD2	2.438367673804935	0.18073640554466996
C1orf116	2.435562605634785	0.10891963987848237
STEAP3	2.4282910563334603	1e-06
ADRA1D	2.427093885815683	0.17325918023031622
COPZ2	2.4204985251434423	1e-06
SLC2A3	2.420006882952221	1e-06
VAX2	2.4169260885290855	1e-06
NT5C	2.415509523013993	1e-06
IGFBP2	2.414986109972423	1e-06
DNAJC22	2.412054498772126	1e-06
MIOS	2.411865956569038	1e-06
BEND6	2.4093875709753423	1e-06
CAMK2N1	2.4089831371443293	1e-06
GLRX	2.407423030599602	1e-06
PRDM1	2.407099453849267	1e-06
PDE5A	2.406509447776994	1e-06
C2orf81	2.4015268013413302	1.76E-06
KITLG	2.4004749990262346	1e-06
HDDC2	2.3996384909355184	1e-06
POPDC3	2.3964545588084203	4.11868E-05
TNFRSF19	2.395672491868174	1e-06
NBPF3	2.3954144995643554	1e-06
TMEM116	2.386904337010311	1e-06
NR4A2	2.3864748965049865	1.45297E-06
ARHGEF35	2.3825325838740916	2.28015E-05
ASPH	2.381336963655477	1e-06
FLVCR1-AS1	2.380798928648994	1.10813E-05
SLC16A2	2.3803656196101577	1e-06
PC	2.3788653477715864	1e-06
GSTM4	2.3727499835885624	1e-06
SOCS5	2.3727197326021936	1e-06
TPBG	2.3663096561679504	1e-06
SOX11	2.364945700377775	0.022617023362444734
MFSD6	2.351635360459201	1e-06
SDK1	2.3488054247145964	1e-06
A1BG	2.3475016655366066	1e-06
FAM86JP	2.342184043412537	1e-06
FZD2	2.3406700460446888	1e-06
HLA-DMA	2.340661002654947	1e-06
CTF1	2.3379810658940983	1e-06
DCBLD2	2.3372752983314395	1e-06
LINC00857	2.331231065684485	1.07254E-06
ACY1	2.3308368960234205	1e-06
PHGDH	2.330464411414832	1e-06
LOC101928409	2.327732554413589	3.29801E-05
SIX2	2.3223672099712402	1.00699E-06
ABCC3	2.3215329714142108	8.78657E-05
STK33	2.320109029780512	0.00367768
TMEM156	2.3160348469988894	0.000126252
TRIM6	2.3122857745159187	1e-06
WDFY2	2.311393628662225	1e-06
SEPT9	2.3029274552800887	1e-06
BCYRN1	2.299030448161749	1e-06
SLC16A9	2.2973733756721204	0.0776285
C9orf47	2.2935951322769643	1e-06
CD68	2.291560400175971	1e-06
TMEM256-PLSCR3	2.2904075665976062	0.5212662394496688
GK5	2.282491603444397	1e-06
SATB2	2.2824128624769093	1e-06
PLEK2	2.2795466126686734	4.83711E-06
SEPT1	2.2768883577109027	0.00163884
LOC101928829	2.2759667381364177	0.014157279359510685
DDX11L2	2.2758549040705223	1e-06
RGAG4	2.273943195372192	1e-06
C5AR1	2.272135509466343	0.000222656
AQP3	2.2703952054349914	1e-06
APOM	2.2673379106054714	8.5263E-05
IRS2	2.2627035670528532	1e-06
MST4	2.2612728315295887	2.02862E-05
CDH4	2.2580729391220453	0.00251291
VDR	2.249477761917372	1e-06
SEPP1	2.2494500526892685	0.0196245
PRPH2	2.247252669053113	2.72063E-06
CHKB-AS1	2.2462969422597427	0.013880057789482496
CTAGE4	2.2460425970054154	0.16633496881033452
TMEM45A	2.244112785793868	1e-06
MID1IP1	2.235885942244432	1e-06
RBP4	2.235826460953321	0.0443667
KLHL7	2.23441E-05	1
TEX9	2.232080305982528	0.042068803168380936
KANK2	2.2298854620071658	1e-06
ROR1	2.2230425740468283	0.000103879
CTSL	2.2218406702412445	1e-06
C1R	2.2213564584103893	1e-06
FAM35DP	2.215892127980826	0.000969757
ELN	2.2086086292811435	1e-06
NOTUM	2.2024086073456743	0.24878766332011576
SCNN1A	2.1945227457225553	0.00063905
FCRLB	2.1887276537520735	2.58135E-05
GPRIN2	2.186203521410787	0.2100383667060325
SEMA3B	2.185120464663833	1e-06
TM6SF2	2.183464044306806	0.2292880213853602
SMOC1	2.1807099601635525	1e-06
LTBP1	2.1801768742126337	1e-06
TREM1	2.178379839249626	0.20944065305406714
KIF5A	2.1741698670144802	0.0142934
MAPK13	2.174059009578317	1e-06
ASAH1	2.172859507813395	1e-06
IER5L	2.171622480139492	1e-06
RHEBP2	2.1714650487058473	1e-06
APOBEC3B	2.1699056010965365	1e-06
GAL3ST1	2.169329473110166	0.22007638689869716
LOC101927645	2.168376411874807	0.017116794696328024
BAG2	2.167826842554891	1e-06
SH2D5	2.1660122724676376	1e-06
RNF24	2.1653181640011807	1e-06
PLEKHA4	2.163691234276657	1e-06
ADAMTSL1	2.1542517613491476	1e-06
GFAP	2.1493893940312883	0.20641246920595055
KMO	2.1451494615717652	0.0680782
LOC100289495	2.1448294973809925	0.0316302
FAM105A	2.142856315620344	0.00133926
DNAJC12	2.142547730929294	0.00869284
SLC16A6	2.142373832524232	0.000503706
MAP2K3	2.1419821036307174	1e-06
DACT1	2.1414956378640597	1e-06
LOC730101	2.1382429526309843	1e-06
SPTBN4	2.1378222560162157	0.012185865962466628
LOC100272217	2.1349792819368525	0.00676751
PLEKHN1	2.1341864489807985	1e-06
CLDN4	2.1335450223346473	0.00318014
CCDC81	2.1287107959889497	0.2146677042184442
LOC101927098	2.1244649945706384	0.0105891
CCDC68	2.124325996809297	1e-06
CEND1	2.118206215630291	1e-06
STBD1	2.111099611069944	1e-06
SOCS3	2.1076394427407776	1e-06
GPX7	2.1061614638944057	1e-06
ZNF469	2.1022650419369024	1e-06
FAM86B2	2.101658343124533	1.71604E-05
CITED2	2.0984961131617434	1e-06
DHRS4L1	2.0917802039100124	0.00376166
NPW	2.0883985309647155	1e-06
NAB2	2.0869563427018423	1e-06
METTL7A	2.0831178521351057	1e-06
FAM86B1	2.081372532305084	0.00100713
DYNC2H1	2.080670287557393	1e-06
MPZ	2.079581105703687	1e-06
GXYLT2	2.0752784367182677	1e-06
FAM129A	2.0689678829625464	0.000988707
VGF	2.0687354403163054	0.00410838
P2RX6	2.065947265178473	0.013642268914089704
ARHGAP44	2.0641128836736278	1e-06
RPSAP52	2.0634259072921863	1e-06
NCF2	2.0621026361396266	0.060605995782645875
OLFML3	2.0590499753808937	1e-06
IL31RA	2.0566210570205192	0.00292022
FOSL1	2.0531238634231816	1e-06
LOC101928796	2.052287338764479	0.0404554
GPER1	2.050210843505762	3.00979E-06
TAGLN	2.0492622609672564	1e-06
CEBPA-AS1	2.0454232187928083	0.033407968781403945
SLC45A1	2.038342632908261	1e-06
HHLA3	2.0378508161071154	1e-06
DPF1	2.034439647019658	1e-06
SLCO3A1	2.0297521856631158	1e-06
NR2F1	2.029008547093979	1e-06
KIAA1715	2.0264397569165618	1e-06
BIN1	2.025162421433808	1e-06
CELSR3	2.0247508580102886	1e-06
DPY19L2	2.024629382213235	0.00948988
FKBP5	2.022107694492499	1e-06
ZFP36	2.0144582373905537	1e-06
AIFM3	2.0140889872394476	0.14600071553429192
RAB37	2.012934795816998	0.0149152
SUSD5	2.012730862863674	1e-06
F2RL2	2.010479264524068	1e-06
ZNF503-AS2	2.006568555525079	2.65301E-05
OSBPL1A	2.0063818135629106	1e-06
C1QL1	1.9974932006995127	0.0001519
ETV4	1.9970712450477963	1e-06
PROS1	1.9956458287318029	1e-06
WAS	1.9955388575745239	0.0490666
SLC5A2	1.9947277759617135	0.12186018216953534
ITPKA	1.9933586406883386	1.46508E-05
RASL11A	1.9931777243559625	1e-06
EIF4EBP3	1.9897364580625228	0.11470374813410204
WDR91	1.9893156807608967	1e-06
LOC102724852	1.9880524361950893	0.0004397
MMD	1.9810791865909618	1e-06
TMTC1	1.9775683036598495	1e-06
AK5	1.975902078679204	1e-06
RBKS	1.9742368924910203	0.000156299
SMARCD3	1.9731690019546544	1e-06
GLCCI1	1.9726054789181076	1e-06
LOC646903	1.9719728300420705	0.00131182
DOK1	1.9711101243264268	1e-06
B4GALT4	1.9685344357072962	1e-06
LOC100287387	1.9640479690909518	1e-06
ZNF793	1.9612013062258942	0.026963707817794055
SLC1A1	1.9602965778966985	1e-06
PGM5	1.9580778714882463	0.0775899
SERPINA3	1.9571018501429998	0.0451872
PEG10	1.9565164026667057	1e-06
HOXB5	1.9549585390270081	0.055876617317177364
ZNF385D	1.9545514245225586	0.00542716
CYBA	1.9538409407485338	1e-06
GGT7	1.9517700605230328	1e-06
NUDT10	1.9511138341582959	0.2582537254862033
COQ3	1.9510702402862323	1e-06
SLC25A18	1.9503657798034615	0.22181417604991283
ATP2B4	1.9482099726071782	1e-06
TPM2	1.947341212625581	1e-06
TTPAL	1.9438062877816882	1e-06
SH3KBP1	1.9426439112966896	1e-06
C1QTNF1	1.9409667834169197	0.000270464
CCDC136	1.9390524021184123	7.26419E-06
STK39	1.9358590057972118	1e-06
LSR	1.9349610591663036	1e-06
SORT1	1.9344212001101244	1e-06
RIMS1	1.9344176123050978	0.0981535
AVPI1	1.9336435467304771	1e-06
NPB	1.9303021822504418	0.0111247
MRPS6	1.929384780039691	1e-06
IL12A	1.9291359656351625	0.0662992
DDR2	1.9273588604617902	1e-06
LINC01023	1.9255789334832571	0.016936800041238282
TMSB15A	1.9248671375860615	0.015241435343002964
TMEM44-AS1	1.9245558417233537	0.0407646
PRKCA	1.9222061736082052	1e-06
NOTCH2	1.9214823532812635	1e-06
SIX4	1.9214193423424204	1e-06
HMBS	1.9207627476782394	1e-06
PRKAR2A-AS1	1.9201074794202313	0.000715217
GJD3	1.9123563901651297	0.000181449
TLCD1	1.9111502876328716	1e-06
ROBO2	1.906736449032709	0.00126352
SPRED1	1.9048483563737775	1e-06
FLG-AS1	1.902352893232365	0.0736337
RAB38	1.9017197060178823	9.92629E-06
C1orf53	1.900412420663504	0.00127892
STXBP5	1.8980529522349845	1e-06
EMP2	1.895468634876735	1e-06
C7	1.8928799159132268	8.12974E-05
ATIC	1.8901532646914954	1e-06
SLC20A1	1.889834713122828	1e-06
BAI2	1.8897682150216084	1e-06
FAM212B	1.8877936149828443	1e-06
CYTH3	1.8869574042483654	1e-06
TMEM55A	1.8842204082877332	1e-06
C3orf70	1.8840801919403933	0.000126199
LOC102724689	1.8796196099501943	0.17246484358697117
APOBEC3C	1.8756159075333645	1e-06
FAM13A	1.8719261530788673	1e-06
UACA	1.8713619862225608	1e-06
PROB1	1.861982389960547	1e-06
GFPT2	1.8611443274858586	1e-06
AGMAT	1.8601648271274114	1e-06
METRN	1.8554926308942816	1e-06
ANTXR1	1.8532305895526722	1e-06
SLC2A13	1.8501508587027238	1e-06
PFN2	1.850046508225497	1e-06
GLIS3	1.8485798634555775	1e-06
TRIM36	1.8460113231242832	0.055390311083815175
DOCK5	1.8442607939080908	1e-06
APPL2	1.8441452077817218	1e-06
OSMR	1.841860134173803	1e-06
ONECUT2	1.8410293840046938	0.0483851
HAGHL	1.840647636850715	1e-06
SLC12A8	1.8399682598047202	1.40695E-05
LOC100507634	1.839492945533089	0.017561895524221053
ARHGEF34P	1.838023052967794	2.39457E-05
LOC613038	1.837585404750914	0.000370091
STX1A	1.8336740896305286	1e-06
C10orf32-ASMT	1.8320219497520196	0.22693145013582486
GSE1	1.8293532243898434	1e-06
TUBA4A	1.8274983775784086	1e-06
LRRC46	1.8232339270205864	0.00987627
LINC00619	1.8231885024189793	0.1441201710994654
PABPC1L	1.8223123642556853	1e-06
FLNC	1.8219681307138411	1e-06
DTNA	1.8214232002550865	8.50539E-06
NETO2	1.8198217114349333	1e-06
HIPK2	1.8163106157485953	1e-06
PLCD1	1.8136819950363394	1e-06
WDFY3-AS2	1.8108989144736922	0.00293463
SOWAHC	1.809007665594416	1e-06
ADIRF	1.8085174143817966	1e-06
DPY19L2P2	1.8055057591663095	0.00203346
C11orf45	1.8022195251668334	0.000432615
UFSP1	1.8018641822681154	1e-06
HSBP1L1	1.8006667640482228	1e-06
SCARNA9L	1.800207410452396	9.92711E-05
KIF17	1.7998720828247474	0.0264947
MAGI2	1.794844548898354	1e-06
CTH	1.7904512359018978	1e-06
FAM83H	1.7895539901165785	1e-06
CDK20	1.7893085473428103	0.000137303
PRR7	1.7847126320391085	1e-06
ERBB3	1.7844493131422992	0.10820563064643493
LOC101929950	1.783816936075344	0.027174924214697263
RIMS3	1.7822228758442975	0.00152169
SAPCD1	1.7782300959504191	0.5594625678879768
LOC102724584	1.7778727749510743	0.00243564
SH3PXD2A	1.7771206924295293	1e-06
PLEKHH2	1.7756572503833314	1e-06
SCML2	1.7756017484857662	6.44826E-06
FOXP3	1.7725537768712178	0.12269937144480993
AKT2	1.770907117876336	1e-06
EXOSC4	1.768197607129258	1e-06
SLC2A12	1.7681127739665832	0.00232384
IGFBP3	1.7673602919696862	1e-06
SLC25A27	1.766933052335752	0.00172695
ELL2	1.7666533009464458	1e-06
KCNJ15	1.7648228751147608	3.21574E-05
PAPPA2	1.7617826475504963	0.000105027
MAGED4	1.7576736317330715	0.000483653
FBXO24	1.7554204288242798	0.00631493
PIK3R2	1.7522074497403963	1e-06
IFIT5	1.7497927272819491	1e-06
LOC642441	1.7495829659420616	0.0306502
IL17RC	1.748293516339628	1e-06
ZFP37	1.747259142281039	0.00421515
YAP1	1.7435142239737036	1e-06
LITAF	1.7426404795876462	0.012487982939155104
ID1	1.7417127194273607	1e-06
SEC22B	1.7406721748238383	1e-06
GAMT	1.7389617786418679	1e-06
SLC2A14	1.7387202245358493	0.000629006
SYDE1	1.7343594228657422	1e-06
KANSL1-AS1	1.733437637152919	0.000599453
EHBP1L1	1.7325986949554415	1e-06
HTATSF1P2	1.7279216180670285	1e-06
PLIN2	1.7275471835298406	1e-06
IFIT2	1.725733482750939	0.000365775
IFIT1	1.7250525131468992	2.91785E-05
RHCE	1.7213122393915774	0.0417907
C1S	1.7206686410857872	0.010173684677859014
SSBP2	1.7206630680477129	1e-06
STRADB	1.7204682842917034	1e-06
MEST	1.7185535850194553	0.019147990140955865
ZHX3	1.7175119745005416	1e-06
MKRN3	1.7098454438611284	0.12113432001954148
C11orf24	1.7087737364229265	1e-06
EVI2A	1.7084643595532283	0.0905344
LOC102723983	1.7083189571096438	0.027633290882388386
EMP3	1.7082306077355653	1e-06
SELENBP1	1.699752546908278	1e-06
