## Supplementary material for "EHE cell cultures: a platform for mechanistic and therapeutic investigation": Table S3 (part 2 of 3)

### Sheet: RNA SEQ_EHE 053 vs HPAEC (continued)
Gene	Log2 Fold Change	padj
TMEM38B	1.6945813866946484	0.000120933
ICAM4	1.6941251250626652	0.10805443787578072
SPECC1	1.694013018485207	0.000399103
ZFHX4	1.6936497253485105	1e-06
GBAP1	1.6926397625638778	0.00115894
DNM1P41	1.6914140813955365	0.014592149961399733
DVL1	1.6895354433287282	1e-06
C22orf26	1.6885005562569952	0.10090027531206938
RPA3	1.688450116976098	1e-06
HLX	1.684898990159658	1e-06
FAS	1.683749367100353	1e-06
HSPA6	1.6826113618997354	0.0017549
DSCC1	1.6817921610979467	1e-06
FLRT1	1.6799326295795294	0.33625271277805907
ELOVL3	1.6797926026104648	0.1939130968799302
CILP2	1.676382708867887	0.012080957452657965
C3orf18	1.6741801666460017	1e-06
LOC728392	1.6741388452986494	1e-06
PALLD	1.6731802077261417	0.027711704576982774
ARHGAP20	1.6708507568542803	1e-06
LOC101930033	1.6694763722272599	0.40600479778585447
MGST1	1.6672845950560993	1e-06
CD82	1.6639396816024121	1e-06
LOC101927806	1.6636163695577646	1.6779E-05
PTGIR	1.6628893512069645	0.00508907
LINC00886	1.661620467179914	0.011414896711086482
EML2	1.6608182299647818	1e-06
ADORA2B	1.6577942456737496	1e-06
KDELR3	1.6575507306039736	1e-06
NT5E	1.656008896460986	1e-06
OSCAR	1.6559489160325416	0.1341867003007442
ADD3	1.655553024868477	1e-06
CDKN2A	1.6540433297305328	1.75149E-05
PLIN3	1.6538949269714414	1e-06
STS	1.6519082350332603	1e-06
SLC7A5	1.651559066239767	1e-06
LACTB2	1.6507946280321757	1e-06
TRIM6-TRIM34	1.6495336114520578	0.657226
LIN7B	1.6473386125037486	0.000328062
ARNT2	1.6443433596383015	0.000202048
RERG	1.6440402247799695	0.5782299194490851
HCG27	1.6434873501927731	0.0299064
RASL10B	1.6433977466331966	0.00110977
ACTC1	1.6430660162983184	0.3579092724870793
SPRN	1.6426899475328716	0.00274144
DIP2C	1.6407156740738194	1e-06
FAM65C	1.6405641507419322	0.32928906392164564
MFSD2A	1.6401325012090149	1e-06
CDKN2B	1.6397290280046755	1e-06
LOC101927400	1.6396478237670578	0.5559384844851226
IPP	1.6387454143043563	1e-06
COPS7A	1.6376739539393343	1e-06
SRGAP1	1.637447686394759	1e-06
MARC1	1.6363710398224884	0.00548058
ZNF582-AS1	1.635795540118743	0.00936912
PORCN	1.6356487693451067	1e-06
LPIN3	1.635477654077142	1e-06
SMIM14	1.6351608539763056	1e-06
GNG4	1.6347226444357088	0.3464911219063669
NTNG2	1.6315307606240363	0.014380772865894434
GMFG	1.6312080774483269	1e-06
EPSTI1	1.6291111889330814	1e-06
ODF3B	1.6277874034108337	0.00530706
RPS6KA6	1.6266941346205892	0.090618
SPATS2L	1.6252733173925575	1e-06
ARHGEF40	1.6228507680194006	1e-06
UBE2F-SCLY	1.6222627552199824	0.5026463119465711
HFE	1.6198245089545253	1e-06
CYB5R2	1.617686661076445	1e-06
NPIPA2	1.617366312864604	0.31431632780055185
LARP6	1.6121755671263402	1e-06
SLC29A2	1.6119960779256757	0.0352726
ERCC1	1.6108465465054498	1e-06
PHYH	1.606912082631467	1e-06
SERTAD2	1.6065344225712197	1e-06
PADI1	1.6064049646095786	0.4281752840579978
ATP8B3	1.606028531393569	1.60938E-05
SFT2D1	1.6055402445517395	1e-06
LINC00341	1.604739927517912	1e-06
LRRC16A	1.6022371322018258	1e-06
CCDC78	1.6016475052355545	0.0170732
ZNF192P1	1.6014447604249225	0.1448600781398326
IL1R2	1.6001501330265953	0.43626601711806684
NR4A3	1.5993831643263698	0.0773378
FAM43B	1.5987115096467008	0.41265084022175386
HEY1	1.598346612670697	1.58071E-06
SYNE3	1.597046169382581	1e-06
TTLL7	1.5970281820296306	0.000140239
ADM2	1.596890612378963	1e-06
LOC101927919	1.5961205335833704	0.23557154661728408
ATP6V1G2	1.5954978299456668	0.00500027
FAM20C	1.5946292524419672	1e-06
ALOX15B	1.5935153848049777	0.40783894614436517
INHBE	1.5934271107967046	0.4268694410508154
NPY4R	1.5934225433314453	0.42847104407999065
GJB3	1.5934162032673465	0.4107137660497616
SLC1A7	1.593404808576658	0.43963504473153603
AGT	1.5933905505226937	0.403865
MMP3	1.593390477299874	0.46236229626308983
ANXA8	1.593385259994505	0.40414879177618535
LOC102723798	1.5927691838687394	0.5817240317837286
THG1L	1.591948085793833	1e-06
CGB8	1.5913858558583762	0.8037856939846314
EHF	1.5912150361837527	0.4141016383640428
ST14	1.5897491874582208	0.4126217278697547
TTC39C	1.5896344757333776	1e-06
PSD3	1.588893965957647	1e-06
PPIF	1.5880654793330395	1e-06
ASS1	1.5872521384549916	1e-06
TMED7-TICAM2	1.5871297924889314	1e-06
NEURL1B	1.5814610501092785	1e-06
TSPAN10	1.5809219854643504	0.000264275
SGPP2	1.579448832241401	0.451026
KCNN2	1.5789577440156581	0.16101821274157735
PRKCDBP	1.578451631460042	1e-06
FAM110B	1.578386324424139	0.00208809
NTM	1.5758734684929483	0.00148343
PLAC9	1.5756049076273329	3.13171E-06
SDK2	1.5681293140498063	0.25492858234001786
C2CD2	1.5666532573827996	1e-06
CLDN12	1.563983240726165	1e-06
C1orf220	1.563538313218248	0.015220290417934027
FHL1	1.5615366487638291	1e-06
TTC39B	1.5598531949909376	1e-06
MCCC1	1.5531459138676103	1e-06
HMGA1	1.5531394087455748	1e-06
UGDH	1.5522086050277588	1e-06
MIR100HG	1.5515892764718706	1e-06
NBL1	1.5505960987725373	1e-06
KLF15	1.5498647232379295	1e-06
CAMK2D	1.5482725998170979	1e-06
C5orf55	1.547072945297955	5.35291E-05
DOCK7	1.546354329082382	1e-06
C14orf132	1.5459115404887092	1e-06
FAH	1.5440111597338828	1e-06
RBPMS	1.542179201163998	1e-06
ANKRD18B	1.5420295578197647	0.000847391
IGSF10	1.5419273699194462	0.10498559402252439
CBR1	1.541873564074757	1e-06
TSSK6	1.5407324086969398	8.64095E-05
FBN1	1.5394697769411831	1e-06
DLG3	1.5385529754309937	1e-06
UGCG	1.5379014066044383	1e-06
FAM72C	1.5375287326780285	0.0621251
SHMT2	1.5371297542666982	1e-06
P2RY6	1.536545630705031	0.0639949
BAIAP2	1.535481291879156	1e-06
LINC00654	1.5350502624481284	1.74157E-05
RAB40A	1.5339301706901631	0.20595626337523573
ENTPD6	1.533628321190593	1e-06
DOCK10	1.5318607326026585	1e-06
SLC26A6	1.5267590085285199	1e-06
SH2B2	1.526113968066043	2.11263E-06
ARHGEF6	1.5260797474830996	1e-06
LOC102724441	1.5244797829814063	0.7192766478430046
MYOM1	1.523509383080334	0.015526475488836018
SHROOM3	1.5222112287628273	1e-06
STEAP2	1.5220886459440477	1e-06
TMEM178A	1.5219789773505532	0.36835972245167214
SSX2IP	1.5218891448995922	0.000512008
LRRC15	1.5217942937066835	0.2691920146311342
LOC101929792	1.5211736965112272	1e-06
EME1	1.520587167489361	0.000748281
DNM3OS	1.5204388847780042	0.008285
SRP14-AS1	1.5180695500917234	0.0064636
NLRC5	1.5170800323863516	1e-06
SLC9A5	1.5163813230869518	1e-06
MBNL1-AS1	1.514033714971188	1e-06
CYBRD1	1.5116862679438288	1e-06
CARD9	1.5107840640472663	0.013502134352861938
SLC17A5	1.5062633180130467	1e-06
LRP4	1.5049394302450052	2.03033E-05
NUDT1	1.5045509617558501	1e-06
CHCHD7	1.498504405038444	1e-06
RNLS	1.4984869430185572	0.000985731
HIVEP2	1.4952822142122568	1e-06
TEC	1.4948531923959059	0.15068917406530094
CUTA	1.4919693475604874	1e-06
LY6E	1.4908189009941504	1e-06
UQCRC1	1.4893782824914545	1e-06
ARHGAP42	1.4882846884620613	0.000849584
PSAT1	1.4871726209293152	1e-06
MDFIC	1.487094980311585	1e-06
LURAP1	1.4849125379745793	0.000176652
PDLIM2	1.4844872104203182	1e-06
NUDT7	1.4832630401279592	0.000572137
AXL	1.482253523852344	1e-06
PELO	1.4812066445459076	1e-06
MESP2	1.4808809966106944	0.11529738856726074
CLYBL	1.4806460463271431	0.022315447323814755
SLC17A9	1.4802861882517873	1e-06
RFESD	1.4795223870196867	0.0385866
TEAD1	1.4794146933641015	1e-06
PRUNE2	1.4732691505511781	1e-06
SLC39A6	1.472170329458267	1e-06
NIT2	1.470954923003827	1e-06
C1QTNF9B-AS1	1.4702246142497575	0.1811101160037362
TMEM117	1.4690455690067452	0.000218097
RAB3A	1.4687874910703813	0.000719808
WDR41	1.4675791135973906	1e-06
PGM1	1.466389061856126	1e-06
FAM179A	1.465830773576464	0.0707054
NRIP3	1.4651400953862939	1e-06
CWF19L1	1.46231E-05	1
SYNPO2	1.4621070401663765	0.000151459
KCNS1	1.461800640571554	0.000142942
RHOQ	1.4606942307337127	1e-06
NTMT1	1.4600313442830362	1e-06
PODNL1	1.457612845124513	0.00421506
C19orf82	1.456820712289088	0.00140727
NAPA-AS1	1.456808369890612	0.0301066
LINC00035	1.4542620150463679	0.31920360853437757
APEH	1.4515415117036237	1e-06
AFF2	1.4509806562016028	0.20929240706558241
NENF	1.4506695322154186	1e-06
PPARD	1.4501904371336605	1e-06
TMEM53	1.4496595798623297	1e-06
HIF1A	1.4472796478164591	1e-06
CTBP1-AS	1.4445396363869563	0.23768516542831727
TBC1D2	1.4435953525234975	1e-06
DUSP1	1.438736466063966	1e-06
IFI27L2	1.4386411507871337	1e-06
PCK2	1.4384578854676864	1e-06
TMEM194B	1.4384395950653006	1e-06
SLC19A3	1.4374789002224697	0.0911333
ZNF880	1.4350261896630163	1e-06
KIAA1199	1.4334230807904467	0.00538934
REPS1	1.4298865087521742	1e-06
ZNF572	1.4297249495940165	0.16044834170943256
PTER	1.4270362060880062	6.22394E-06
TBC1D19	1.425534535406192	1.03047E-06
LOC101927699	1.4230044170455907	0.00067514
LOC100652758	1.4226511901834769	0.000977407
STK17B	1.4218184731102457	1e-06
SLC35E4	1.4216052780573822	1e-06
ROBO1	1.4197870539052484	1e-06
UBE2E3	1.4197218571447332	1e-06
GSAP	1.4178484955083022	0.00366605
HOPX	1.414527252549062	0.00517283
MYO15A	1.414255626046434	0.1785755371847196
C22orf46	1.4142476618206363	1.62036E-06
HINT2	1.412692598270848	1e-06
ITPRIP	1.4122203369813424	1e-06
AHR	1.411974907742054	1e-06
LOC102723908	1.4113826823232165	0.0768068
CCDC103	1.4093572853315122	0.0048964
CLCF1	1.409288830275677	1e-06
LINC00896	1.4084969671978378	3.09427E-05
PLAG1	1.4054336643768928	0.00481851
CLEC11A	1.404993068665307	1e-06
NKX3-1	1.4044921071650132	1e-06
JDP2	1.4010074210478176	1e-06
NCKIPSD	1.3985472610572944	1e-06
AGAP2	1.3974547371281663	0.00535672
RAB36	1.3967662265684806	1e-06
SLC35D1	1.3942567200505842	1e-06
PROCA1	1.3907124068660406	0.0900476
KREMEN1	1.3894177268094767	1e-06
NAALADL1	1.3876769181671884	1e-06
TRAPPC12	1.3840298376849538	1e-06
DOT1L	1.3819789481396674	1e-06
PPAP2A	1.3813036440918396	1e-06
SEMA4B	1.381014058200529	1e-06
TCEA3	1.380238187673986	0.013965907919567632
DNM1P46	1.3799390243753737	0.034306249123219404
CD83	1.3777228081513355	0.011407810720616668
FDX1	1.3759371582728586	1e-06
EAF2	1.3751275179637685	0.21255947696696825
TRIB2	1.3748585900412638	1e-06
PBX1	1.3747759330507698	1e-06
CCL20	1.3733771658926595	0.22220367194324508
C11orf68	1.3718477430286389	1e-06
MYBL1	1.3714042582249726	0.00203254
PPAPDC3	1.3693930180288305	1e-06
DDIT3	1.3686039795828249	1e-06
SPATA21	1.3615451144329112	0.37074324218127713
CAPG	1.3608515067673672	1e-06
CP	1.3596991649584196	0.5568932839787466
EARS2	1.358113443701602	1e-06
SYTL1	1.357306075503498	0.3570937158729378
NGEF	1.356005432600347	0.00372279
NCDN	1.3541437359488917	1e-06
MME	1.3526135068288505	1.11383E-06
NSMCE1	1.3515717583005882	1e-06
ARRDC4	1.3510124329261484	2.52446E-05
CERCAM	1.3500385642838302	1e-06
CC2D2A	1.3488368218124576	1e-06
NIF3L1	1.3479985091150344	1e-06
FAM27B	1.3465194873860817	1.22592E-05
SYN2	1.3452965442669238	0.12524213185068833
GNAI1	1.3424791813960433	9.40761E-05
MTURN	1.3406204347211195	1e-06
SNX8	1.3399900443060633	1e-06
PHLDA2	1.339605845705732	1e-06
COL4A5	1.3383915531543251	1e-06
KIAA1804	1.337227995533922	2.39514E-05
SERPINF2	1.3361743055293394	0.39348500503680367
EMILIN2	1.335932227746744	1e-06
ING2	1.3353189561983863	0.00191387
RNASEL	1.3349853509141985	4.56652E-06
COCH	1.3346293753722915	0.10454530971876877
ACN9	1.334248732756797	0.000308037
NFIX	1.3335288519365505	1e-06
C4B	1.3326878735360534	0.24787851688892237
FGF14-AS2	1.3322408147553975	0.0483711
TNS3	1.3321368774141829	1e-06
TMOD2	1.330914713665631	1e-06
PPP1R7	1.330560681709275	1e-06
NIM1K	1.3305263636481648	0.30775248918832343
HSD17B1	1.3270971807627505	0.00314387
SLC22A17	1.3266148346401556	0.000388001
THAP8	1.3250097704891182	2.11809E-06
PEX7	1.3242721000072422	1e-06
LRRC23	1.3237014010623858	2.91785E-05
HLA-G	1.3218268984195034	0.2984033043720554
ASTN2	1.3209813495090565	1e-06
SIGMAR1	1.319781223785814	1e-06
UBAC2-AS1	1.3197306357108662	0.027225629162974104
NQO1	1.3178504402098947	1e-06
SKIDA1	1.317189667972764	0.00115568
MTSS1L	1.3161763711610592	1e-06
HMGXB3	1.3123603196684421	1e-06
FGFBP3	1.3120565299753917	0.0433747
DIO2	1.3119901124264581	0.018413437470211513
HIST2H3A	1.311534514995452	1e-06
ETFB	1.309937413831334	1e-06
NBPF19	1.3084906419698104	1e-06
MAN1A1	1.307834299045478	1e-06
SGPP1	1.3076744067191226	1e-06
MSMO1	1.307313547829305	1e-06
CISD3	1.305880494721146	1e-06
ICA1L	1.3032466512926284	0.026707178954398204
PIP5KL1	1.3032379940573016	0.00570745
RAB13	1.3018737052768585	1e-06
TSPAN4	1.300250584639298	1e-06
SPSB2	1.299846779662682	1e-06
TTC12	1.2994127116576624	1e-06
NBPF10	1.2983498691070303	9.91404E-05
ARID5B	1.296129505254314	1e-06
C12orf66	1.296073075773023	1e-06
PPIEL	1.2956169186996982	0.0322883
ABHD14B	1.2952068074420688	1e-06
EDIL3	1.292672378203413	0.0517997
LOC102724378	1.292564063476143	0.1486783956493934
GSTO1	1.292426121968453	1e-06
OASL	1.2905490068649799	0.15224535174542453
BCL2L10	1.2865657231736929	0.33084957091440526
TYMP	1.2855877314959718	1e-06
TUB	1.2852220656005453	3.68527E-05
FAR2P2	1.2849034306596119	0.34991889551082445
MRPS24	1.2843758893921995	1e-06
ANKMY2	1.2840827520218103	1e-06
ZAK	1.2835816167736225	1e-06
GJC1	1.2835269641454836	0.000106791
ATOH8	1.2833799878272194	1e-06
MCF2L2	1.2813283721120572	0.026265719058959944
ISL2	1.2810385753218168	0.2133393769026139
C16orf58	1.2801638344639783	1e-06
HABP4	1.2798826063085182	1e-06
PVRL3	1.2787165509526266	1e-06
FLJ31945	1.2768614055622913	0.11960698545305715
ARHGAP1	1.276329616506586	1e-06
TMEM133	1.275630569278493	0.0941285
TEKT4P2	1.2747146835448726	0.0881418
PHKG1	1.2739171081648184	0.15153994762595147
ESR2	1.2730583098454422	0.25164803307079336
PPIL3	1.2718695878893123	1e-06
NBPF14	1.2705018849028658	1e-06
CENPV	1.2682248485553491	1e-06
CDC42EP4	1.266851211189199	1e-06
MRPL23	1.2667854161585634	1e-06
KLF8	1.266784167410014	6.80306E-06
GNPNAT1	1.2663902293734433	1e-06
PCNXL2	1.265940119611734	1e-06
TCEAL1	1.265229459402867	1e-06
AXIN2	1.2650600204299636	1e-06
C15orf41	1.2649008928868248	1e-06
ZNF558	1.2641788983331403	1e-06
NFIL3	1.2640945933055208	1e-06
PEX19	1.262759558803352	1e-06
RPA3-AS1	1.2600188734384112	2.26955E-05
COPRS	1.2563302812151877	1e-06
SPA17	1.2546464066751206	0.00178803
ADAL	1.2544155417594918	0.000957498
LSP1	1.2529964665923001	0.1740431293183965
BOLA3-AS1	1.2517385321022145	0.00030491
SERINC2	1.250659930207442	1e-06
CCDC74B	1.248979043548928	0.0183409
TBC1D8	1.2480546816148894	1e-06
TMEM191C	1.247325932491452	0.5317802723703273
PTPN22	1.2461470642259604	0.24835097690388858
RAB4B-EGLN2	1.2461113167056777	0.3897799340554615
RNF141	1.245924002742422	1e-06
NUDT11	1.2459060668035737	1e-06
IGFBP5	1.2448240455621173	1e-06
HOXB6	1.244755121894558	0.14459062195698974
SEH1L	1.2444731714566841	1e-06
ME1	1.2437809426591888	1e-06
ARHGEF17	1.243186612167049	1e-06
WDR45	1.2428640552070895	1e-06
GMPPA	1.2393065016190838	1e-06
PRICKLE2	1.2387821375343695	1e-06
GTF2H2B	1.2385958659611327	1e-06
APOL6	1.2383914160357563	1e-06
CPS1	1.237109673951651	0.15673719428047556
EPG5	1.235972394794755	1e-06
GNG10	1.233563962433908	1e-06
THSD4	1.2331365119506352	1e-06
PPM1N	1.2316371707508647	0.1330879939121409
MIPEP	1.231299973212141	1e-06
SMAGP	1.2306825731187643	1e-06
STRA6	1.2293359032674673	0.17431801219368803
FOXD4	1.2289934042516721	0.2941884674142756
AKAP6	1.2277996767179138	0.050965065926983424
BCDIN3D-AS1	1.2277283443369171	0.23559982187206632
ZNF415	1.2266339419166905	0.019564322347265628
GOLGA2P5	1.2263938771677985	0.5238823456548071
PKP3	1.2258321958266511	0.000893719
ANKRD29	1.2256309436399895	0.5216208090040821
SDCBP2-AS1	1.2254888432092665	0.045054345314619965
CDKL1	1.224627162505572	0.0032017
UBR3	1.224393560229453	1e-06
GK	1.2238788301833736	4.88205E-05
CA5B	1.2235317800137315	1e-06
PTGDS	1.2234026036066625	0.3223518228252991
CCDC74A	1.2233801517629408	1e-06
ROS1	1.2233316314797502	0.35333827305351195
NRXN3	1.2231421968691176	0.0166123
SLIT3	1.2223894717069583	0.017638514084100616
HPCAL1	1.2214178472322017	1e-06
DUSP5P1	1.2212985530612597	0.14594721657899257
FLRT3	1.2209202786684645	0.025732735442069117
MYOM2	1.218502690422008	0.2029079918595866
LMNA	1.2184839080258378	1e-06
GCNT1	1.2182811795002737	1e-06
TRAK2	1.217131842037977	1e-06
GPAA1	1.217112013822634	1e-06
GLIPR1	1.2167724986414064	1e-06
SURF2	1.2162548021928596	5.10787E-05
OGDH	1.2160447838815447	1e-06
TLDC1	1.2148051469155334	1e-06
PRPF40B	1.214296072299744	1e-06
LOC100505564	1.2141234506531426	0.0912765
FAM131C	1.2137889166099773	0.0218197
MAGEF1	1.2135392279879285	1e-06
C1orf106	1.2130342701003753	0.5103114944368046
TMEM169	1.2107743561026119	0.20880927454684042
LRRC29	1.2102522626645693	6.33043E-06
GUCY1B3	1.2087243160585812	0.0720222
PELI3	1.2087181768681037	1e-06
MICAL1	1.2057099760531615	1e-06
PAM16	1.2052258457098377	1e-06
RHBDD1	1.2042261554708062	1e-06
MAGEE1	1.2002762953489041	1e-06
STON2	1.199665490735606	0.17683619503461392
XRRA1	1.1993941757250788	1e-06
RASAL2	1.1993501526504513	1e-06
VPS25	1.198542407415603	1e-06
LONRF2	1.1965838036994585	0.22389476312331155
SMPDL3A	1.196243073094036	0.00382237
ZCCHC24	1.1960483658137242	1e-06
GCSH	1.1957571711246007	1e-06
SNTA1	1.1929422124999747	1e-06
C9orf172	1.1905777808892994	0.000651482
THAP6	1.1903740469337885	0.0068897
B3GAT3	1.1903556734162455	1e-06
RPL23P8	1.1903196921552819	0.190011
PTTG1	1.1894666948177628	1e-06
MAP3K5	1.188472269302908	1e-06
NIT1	1.1877565472216425	1e-06
ANXA11	1.1870204295744902	1e-06
HERC4	1.1852005412987614	1e-06
ERLIN2	1.1833358286564617	1e-06
SLC24A3	1.182545668549407	0.327557
KCNS3	1.1794213376968314	0.032305613155718595
LARGE	1.179210490229427	1e-06
THUMPD3	1.1783769273063243	1e-06
TTC8	1.1779748651170288	1e-06
CDNF	1.1771846621609592	0.2940469548364439
AK8	1.1763518928192638	0.24177785818946188
GPR3	1.1756771556969101	0.000364347
RBBP8	1.1745251512443728	4.45381E-05
CASP1	1.1712444509859659	2.04189E-05
SMYD2	1.1712020169010127	1e-06
COTL1	1.170922482864584	1e-06
ERBB4	1.170750161672746	0.3812397044850127
HSD3B7	1.1705266966750296	1e-06
AP1M1	1.169852678078161	1e-06
KHDC1	1.1696638384431628	0.018991875925364707
ANKRD44	1.1691080260883802	2.91937E-05
FAM132B	1.1674227542388063	0.0079273
PIGF	1.1671679969845854	1e-06
CLIP2	1.1667416543729345	1e-06
HIST1H1D	1.1650456018761455	1.06556E-06
CCDC88B	1.1649995787796352	0.022808591039345846
CCDC148	1.1642164942072446	0.33621369250363653
C17orf51	1.163632495953091	1e-06
WDR62	1.1626115982949115	1.92101E-05
C7orf73	1.1610026861720126	1e-06
ATP6V1C2	1.160731358990195	0.0946041
TOMM34	1.1604666235447438	1e-06
IGF2R	1.1604574792633875	1e-06
CAPS2	1.1604404661332652	0.3213192419033334
RPL39L	1.1574901701967162	4.03225E-05
ACOT4	1.156807295170482	0.17636160252853766
ATP2B1	1.1567758749590054	1e-06
EML4	1.156766648534277	1e-06
PRPS2	1.1566960507547723	1e-06
CERS6	1.1566530496494387	1e-06
SCFD2	1.1560776335489276	1e-06
TATDN1	1.1541101900140156	5.12581E-05
LDLR	1.1517601194203457	1e-06
FRMD3	1.1515388844440013	0.016589638623130537
ESD	1.1511993644207799	1e-06
SYTL3	1.1499888561647464	0.0021492
ADH5	1.1498130628260494	1e-06
RASAL2-AS1	1.1496588894082993	0.0303553
YBEY	1.1490911896805869	0.00135484
PIGX	1.1490899749354604	1.18661E-05
LOC101929728	1.1477019181981287	0.1915142737993678
ALDH9A1	1.1459609205401404	1e-06
ZKSCAN7	1.145836715638314	0.00218483
HSPB8	1.1458119982272663	1e-06
OBFC1	1.144641299683104	1e-06
CCDC107	1.1444945934628916	1e-06
CXorf38	1.1428754547366868	1e-06
MOCS1	1.1411084220237533	1e-06
SPRY2	1.1406132530183262	1e-06
TXNIP	1.1404801891698968	1e-06
HCN2	1.1398507457508873	1e-06
RGS9BP	1.1385271680303954	0.32365855646645786
TNFAIP3	1.1380452997818569	1e-06
ACACB	1.1380183195748763	2.25555E-06
ARHGAP22	1.1377810092112701	2.15238E-06
HDHD1	1.136318675751717	1e-06
ETV5	1.1358562187307366	1e-06
GMFB	1.1303262707088506	2.62054E-06
TOB2P1	1.1289400937769118	0.0246268
FOXO3	1.128463331877616	1e-06
TAF9B	1.1283686100904358	9.07848E-06
JOSD2	1.1280722334701345	1e-06
NOL3	1.1278250464002881	1e-06
PTPLA	1.1274734469525678	0.000676678
XYLT2	1.1267576654738545	1e-06
MLLT3	1.1265519835020925	1e-06
KCTD11	1.1264393312361396	1e-06
A1BG-AS1	1.1260460051479215	8.52367E-06
WDR54	1.125146070166369	1e-06
CLIC3	1.1248150576111402	0.000582558
SCRN1	1.1244584666876456	1e-06
CTSC	1.1234312222460627	1e-06
IL22RA1	1.123032318669563	0.5614516088928577
OSGEPL1	1.1219321261683306	0.000374933
LHFP	1.1216346026987214	1e-06
RCAN3	1.120980175480124	0.000105085
PECR	1.1203826511605213	1e-06
ACP6	1.120347659991202	2.23259E-05
FH	1.1197853662237067	1e-06
TMEM175	1.119742065884679	1e-06
HAR1A	1.119232559732526	0.5080565211405921
P2RX1	1.1190044834548716	0.4142294922367429
SPATA6	1.1189432422747678	0.0290222
CRTAP	1.1175530083835012	1e-06
RMI2	1.1173700830511988	0.000135001
RBPJ	1.1172756911582162	1e-06
PINLYP	1.1167335785962615	0.1085856693900373
PRRT3-AS1	1.116620684876186	0.089379
BOLA3	1.1158495276803633	1e-06
STEAP1B	1.115799444542897	3.29316E-06
CINP	1.1150565339172802	1e-06
NCAPH2	1.114923969455068	1e-06
TSEN15	1.1145502422147915	1e-06
PHKA1	1.1135866065009907	1e-06
KNSTRN	1.1134710337947495	8.36091E-05
PEX11G	1.1133796731450105	0.00135239
ALKBH2	1.112917336568491	1e-06
EFCAB4A	1.1127871602758583	0.000158545
MAP3K6	1.1123130859152484	1e-06
CENPH	1.1122802568534413	1.18997E-05
ANK1	1.111178377248847	0.0404554
GNAS-AS1	1.1110898732663401	0.3464139480118248
ARHGAP25	1.110136751604652	7.43057E-05
ARL4D	1.1097540802063997	1e-06
PARP3	1.1095353856955645	1e-06
CRADD	1.109431262762069	1e-06
PRR7-AS1	1.108238738661334	0.16633496881033452
CDKL3	1.1082290026330677	0.20333791139161134
SLC9A9	1.1075064393819078	0.000541785
MCFD2	1.1070545925370279	1e-06
BSCL2	1.1064330196264176	1e-06
MRPS18B	1.106379496516984	1e-06
TSC22D1	1.105670767323889	1e-06
C7orf49	1.1055719650614513	1e-06
C19orf83	1.105430998235421	0.033374044837829964
NIPAL3	1.1040964206251274	1e-06
C16orf86	1.1035072199510436	0.0654386
IGDCC4	1.1031809750565023	0.3305985595100528
SLC16A3	1.103034443631642	1e-06
PPP1R14A	1.1011366585993274	0.0170689
ABHD12	1.1010343548705628	1e-06
C9orf40	1.0997025469249857	0.000112662
MEOX2	1.0994328642800726	0.5762928154525263
EVA1B	1.0993929363610173	1e-06
ZNF20	1.0989713713686917	0.4598024076443563
URAHP	1.0982700472369542	0.1632504266772144
ZNF843	1.0973951064845813	0.16208350529862128
MMP24-AS1	1.0963927587943494	1e-06
ANKRD53	1.0958445253515576	0.12173912468645766
BOLA2	1.0956335665382468	0.6008499402764984
MAMSTR	1.0951923868615923	0.00565575
ADCY9	1.094014227021429	1e-06
STAMBP	1.0936192466418346	1e-06
IQSEC2	1.093298117197693	1e-06
CARS2	1.0917607686093131	1e-06
PPM1K	1.0912876559140676	0.000556001
FAM129B	1.0912801033571509	1e-06
RMDN1	1.0886392082423202	1e-06
POLR1E	1.0884503163536412	1e-06
FAM156A	1.0878533409916806	0.4367072874824565
SNX21	1.086962043463529	1e-06
EDA2R	1.0864660196938125	0.0214607
ADRB2	1.086089554905342	0.026313767070346394
UQCC2	1.085849790311984	1e-06
STOML1	1.0855979892544605	1e-06
ACAP1	1.0854282507429633	0.0501993
UCKL1-AS1	1.0845874116189624	0.3384273127218791
PRTFDC1	1.084345191729458	8.89258E-05
HIST2H2AA4	1.0830672033007553	0.12118617343237431
SLC43A1	1.0825009106942778	1e-06
NOP14-AS1	1.0808724168538695	1.34793E-06
RIMBP3B	1.0807807304949106	0.3142598532514051
SLFN5	1.0795620679859943	1e-06
ERI2	1.0791769069125745	0.00786358
MPG	1.078722284698846	1e-06
SLC46A3	1.0784557403894597	0.0320216
UBE2L6	1.0782391514496705	1e-06
CCDC34	1.076252651935656	0.000488066
TMEM256	1.0756183237343315	1e-06
RRAGA	1.0754389116124292	1e-06
HLCS	1.0751426491825058	1e-06
TMEM223	1.0749745901771635	4.26238E-06
CD63	1.0742434599529291	1e-06
MAGED4B	1.0737093545499012	0.17246484358697117
FGF2	1.0736876172544814	1e-06
EGR3	1.0720329762135614	0.00174395
GSTA4	1.069734885815607	1e-06
MRPL24	1.069189975411709	1e-06
PARD6B	1.0686700547452492	0.049812
COPG2	1.0683516445866452	1e-06
ARL4C	1.067530537818133	0.00310264
CCDC53	1.0665401856240009	1e-06
CHST7	1.0665373775416567	1e-06
HOMER1	1.0664173381603907	0.00962733
SCRN2	1.0661580422447612	8.79655E-06
POP5	1.0660739085189126	1e-06
ARHGEF25	1.0660592223788314	1e-06
LRTOMT	1.0658576617248936	0.00194431
P4HA2	1.065597399763832	1e-06
ZC3H12C	1.063836113612294	4.1168E-05
THRA	1.0626966856331745	1e-06
HENMT1	1.062420843130774	0.0285958
TRIM45	1.061229291471142	0.000272456
SLC4A8	1.060835876696901	0.000814969
DNAJC25-GNG10	1.0584571061374626	0.834761
CHCHD10	1.0580852349392598	1e-06
MDP1	1.0580556846386173	5.26319E-05
SDSL	1.0568608475798908	5.02743E-06
ZNF204P	1.056749332317165	0.48590402400727456
CDCA3	1.0566444108218427	2.4303E-05
POLD2	1.056447362727157	1e-06
RHBDL2	1.0549729861889092	0.15544152913397793
CHAC1	1.0547717470167515	2.08849E-05
PLK1	1.0532485880411226	4.34616E-06
LAMB3	1.0529668963216332	1e-06
DTL	1.0523593695375624	0.000303893
ACTR1B	1.0512427671368205	1e-06
SLC25A1	1.0507034692635162	1e-06
ENAH	1.0500216381625194	1e-06
LOC100130992	1.0497746718609835	0.0404967
ATP5G3	1.049437307290966	1e-06
CLIP4	1.0494195446842634	1e-06
TRPC1	1.0491212665899787	0.000190797
GSS	1.0490500987899503	1e-06
GABPB2	1.0487695558131045	1.37642E-05
DKFZP434A062	1.0484870606109156	0.1587305749446469
FJX1	1.0483768564922273	1e-06
TMEM182	1.0470438580398842	0.0807489
ARMCX1	1.046043918766483	1e-06
CST3	1.0448073786484795	1e-06
CTSD	1.044725279868596	1e-06
ARHGAP12	1.044677618649673	6.13301E-06
LOC100130093	1.044184863720616	0.0955645
LRRC8E	1.0436257382232328	1e-06
MBOAT1	1.0427756881506356	1.48435E-05
HOXA5	1.0425608000594688	0.083925
ULBP1	1.042164753032122	0.14554945308262016
STARD13	1.0401101264830062	1e-06
FKBP10	1.0400882898038628	1e-06
IL6R	1.0398902365700389	3.87412E-06
LINC00965	1.0397156575124578	0.16360176061799356
NID1	1.0387787486688267	1e-06
FANCE	1.038532219802658	1e-06
DCPS	1.0381931390684511	1e-06
CCNB1	1.0377973109828995	8.33873E-06
MLX	1.0376475456317962	1e-06
VEGFC	1.0376057849020617	1e-06
C6orf1	1.0369220220982927	1e-06
EIF6	1.0360322146054242	1e-06
RRAD	1.0358279685819356	0.0912519
HEXIM2	1.0356998322130317	0.00408889
ITGB5	1.0351013235079403	1e-06
ELK1	1.0349610728291772	1e-06
SURF1	1.0343795072733641	1e-06
TMEM161B-AS1	1.0343258272690947	0.3635854749968344
MAMLD1	1.0336504270651266	1e-06
FAM3A	1.0335494232577012	1e-06
NDFIP2	1.0331343644067323	1e-06
WDYHV1	1.0321033523579104	9.7602E-05
ASB1	1.0318259372740435	1e-06
GPSM1	1.0315971709915992	1e-06
PIK3R1	1.0307190742247467	1.18542E-06
PRKAG1	1.030560179352256	1e-06
TRAM1L1	1.0297728438447107	0.28835754487935455
PANK1	1.029173979444385	6.43072E-06
ZNF492	1.0282598562746106	0.29741057293868617
TIGD6	1.0274388303237547	1e-06
MEIS1	1.0271327844343674	1e-06
HADH	1.0267099555161963	1e-06
LOC101928560	1.0261212508701147	0.22222817916788773
GPSM2	1.0260694663831238	0.000322538
OMA1	1.0256643161914458	0.000146699
C14orf93	1.0255961649475693	9.90064E-05
LMCD1	1.0248578055436854	0.000468267
BTG1	1.0240336133719263	1e-06
TAF10	1.0230723743846057	1e-06
CSRP2	1.022198902546325	0.000438478
HIRIP3	1.021683049469103	0.000136177
TMEM254	1.0216528756154817	4.22961E-06
ABHD14A	1.020476857250087	0.000143392
ERGIC1	1.0203549261036893	1e-06
NUDT6	1.0201039986936082	0.00193117
ZSCAN16-AS1	1.019785669820597	0.00835203
ITPA	1.0197275773172136	1e-06
LOC101928352	1.019582959155543	0.3529353795546328
MFI2-AS1	1.0189207136051754	0.18965078456260706
LGR4	1.018844667896432	0.0172851
TXN	1.0177060271147647	1e-06
LMO4	1.0166189654117148	1e-06
LONRF1	1.014939809483418	7.59962E-06
LINC00884	1.0144395012276652	0.18528866431873003
CEP250	1.0142725096338263	1e-06
TRAM2	1.0142560238233644	1e-06
GLRB	1.0142364158059272	0.00203886
HCFC1R1	1.0140610942528132	1e-06
TCEANC	1.0135889841414967	0.0582746
ZMIZ1	1.0131721162579514	1e-06
PMFBP1	1.0130120761047958	0.5848848335476979
GPD2	1.010730380387009	1e-06
ZNF724P	1.009759547755464	0.45193153458855584
C12orf10	1.0088474380299242	1e-06
PITPNA-AS1	1.0088289015593142	0.00963815
MIR31HG	1.007280513107031	0.000463108
INHA	1.0057296289601116	0.5181254476017816
FAM86A	1.004781511301386	1e-06
CAPN5	1.0032070593462852	1e-06
RGP1	1.0027123675979512	1e-06
IL1RAP	1.0026891692266813	1e-06
ADCY3	1.0019822316332843	1e-06
NFS1	1.0018976316305181	1e-06
ATL1	1.0012441613248824	0.0719547
C19orf70	0.9987772415537178	1e-06
MORC4	0.9979842731972672	1e-06
TMEM208	0.9975538592426273	1e-06
SMTN	0.9950444966878151	1e-06
GS1-251I9.4	0.9946245034280591	0.042999837273636383
NUDT22	0.9941504450296756	1e-06
ZMYND10	0.9932741034465175	0.2457664374656954
ECHDC2	0.9930412726613788	0.000102431
KLLN	0.9920165779619687	0.00985517
EMP1	0.9918363738471954	1e-06
STEAP1	0.9915838346812385	1.29627E-06
PHOSPHO1	0.9907314667160025	0.20926807520959784
DNALI1	0.9904345661191215	4.34518E-06
TMEM56	0.9898544762355793	0.0982552
FAM126A	0.9895871059432164	1e-06
C9orf89	0.9892415474183407	1e-06
SLC36A1	0.9881764638558951	1e-06
METTL9	0.9881519603085364	1e-06
ASB13	0.9880089177327683	1e-06
GSTM3	0.9875537518681483	0.013113223762141343
BDNF	0.9858333923239436	0.00927506
LINC00235	0.9856932004749321	0.0978151
LINC00260	0.9841358788252361	0.15712677788010976
G6PD	0.9841174812834832	1e-06
ZNF488	0.9841018379401746	0.24300055026913114
SQRDL	0.9833497300323509	1e-06
CHPT1	0.9830139434132877	4.29823E-06
PER1	0.9828080306913353	1e-06
RPP25L	0.9825806641626951	9.7946E-05
CMC1	0.9825184056063704	0.00689301
FITM2	0.9819934203655101	3.94917E-06
DDT	0.9819533871987013	1e-06
SSB	0.9819380844449697	8.15337E-06
TMEM108	0.9817811217459784	0.15280262898582253
XRCC3	0.9813545395466721	2.80826E-06
HERC3	0.9808245545823665	1e-06
RGS10	0.9805920282624794	1e-06
SPAG16	0.9801619568517089	0.00796743
HSDL2	0.9782222786607114	6.73393E-06
MPRIP	0.9761556930748664	1e-06
MAGI2-AS3	0.9761365687472261	1e-06
SLC9A3R2	0.9757256038559392	1e-06
POLR2L	0.9755128451511815	1e-06
CERS2	0.9750814846926787	1e-06
AARS	0.9746148781797365	1e-06
CDH15	0.9737580431150241	0.0542438
CRIP1	0.9732890152585129	0.1153305341650905
MRPL27	0.9726739325128189	1e-06
DHCR24	0.9716864445970818	0.000501335
TSPAN5	0.9715395513295496	1e-06
TBC1D8B	0.9709852512940793	0.00850564
CYP51A1	0.9704141934992311	1e-06
WDR78	0.9695140693937399	0.0797055
BLOC1S1	0.9691496809508983	1e-06
ANXA2P1	0.9685995021007094	0.15203901177327955
LINC00883	0.9671849145240442	5.5904E-05
FAM114A1	0.9660050658797048	1e-06
MAP7D2	0.9642360023224963	0.37722609754500525
HDHD2	0.9639055607517747	0.000286007
IAH1	0.9638515445504797	1e-06
SLC35B2	0.9636337733980735	1e-06
PBK	0.9636217233126112	0.00973933
PGAM4	0.9636078579407036	0.13981448079262163
CCND3	0.9634206739327684	1e-06
PLS1	0.9622171023254621	0.0463035
TIMELESS	0.9621779952341639	4.04861E-05
LYSMD1	0.9621109656754071	2.83423E-06
HIST1H3G	0.9609238821077951	1e-06
AURKAIP1	0.9607741115431776	1e-06
MEA1	0.9604719131921383	1e-06
BCL2L2	0.9603153366585399	1e-06
PLCXD1	0.9594816553396194	2.02273E-06
MGC16275	0.9593405179989672	0.13846531958055153
RTN4IP1	0.9587803511350901	0.00189903
LOC101928669	0.9584399020052795	0.2392748545876571
FBLN2	0.9570384841869917	2.42929E-06
PTGR2	0.9566283105432097	0.030257601665498908
PILRA	0.9566252629632116	0.29710838936923906
LSM4	0.9565345085517208	1e-06
AKIP1	0.9563509334888496	1e-06
KLC2	0.9562657281783166	1e-06
DSE	0.9557610403187264	1e-06
NBPF26	0.9553937587026947	1e-06
AGAP11	0.9549916178827446	0.11024405708378184
FAM195A	0.9544829343021174	1e-06
ZBED5-AS1	0.9541637491239623	0.00122993
HIST1H4I	0.9534154392775679	1e-06
FAIM	0.9532845872491432	0.10061076098841433
GNB5	0.9531827049036049	1e-06
FBXO17	0.9527474977778495	1e-06
FUCA2	0.9519608109364468	1e-06
RNASEH2A	0.9516433137440494	8.88041E-05
NDUFAF3	0.9511774600984519	1e-06
KIAA0513	0.9508492897079112	2.36831E-06
HIST2H4B	0.9503693300752668	0.0393085
NT5DC3	0.9502760266713224	1e-06
RRAS2	0.9495408527604086	1e-06
MUTYH	0.9494098372702544	1e-06
RFFL	0.9493352168221924	1e-06
A2M-AS1	0.9482012762997445	0.14874847749501802
PCYOX1	0.9473458820445982	1e-06
FARSB	0.9473334871829859	2.33633E-06
TIMM10	0.9463718644938047	1e-06
DEPDC1	0.9461801736703391	5.55109E-06
TTC38	0.9457036346926622	1e-06
PRKD1	0.9456665174128336	1e-06
SYT7	0.9453229969041377	0.22220367194324508
LACE1	0.9444059588305977	0.014488880370426107
CPT2	0.9430807572474723	1e-06
GTF2H5	0.9428223899413275	1e-06
SQLE	0.9424573879953012	1e-06
NAP1L5	0.9419823238921905	0.000639907
LOC102724560	0.9417656916788474	0.5632341647532167
IFFO1	0.9406248855748718	1e-06
VWA8	0.9404874992742768	1e-06
CYB561D2	0.9382580985281151	1e-06
BMP8A	0.9372130679060996	0.14221314266241167
ALCAM	0.9366451023048659	9.36369E-05
PPP5D1	0.9348476549006105	0.43868100319565856
ARRDC2	0.9343101551132511	1e-06
TUBA1C	0.9340700501901279	1e-06
LOC100506634	0.9335030514788574	1e-06
SLC1A5	0.9325244471402087	1e-06
BACE1	0.9324379554068318	1e-06
MCEE	0.9323260977197824	0.051967447983081075
TIGD2	0.9321384703487972	0.018240107287257265
CORO1C	0.9320763290348962	1e-06
DCLK2	0.9317313043442732	2.3204E-06
DEF6	0.9316352312108092	0.053599118602406216
METTL5	0.9312114797363142	1e-06
JADE2	0.9303027739054762	1e-06
PEMT	0.9302353004675239	1e-06
RNF207	0.9288909341094052	0.00234108
C3orf67	0.9284506984376406	0.016573060857424743
USE1	0.9278206821811037	0.000246035
FLT3LG	0.9271695542467935	0.000346309
ACAP3	0.9265932070436794	1e-06
PLCB4	0.9253980125296236	0.0804217
RBM26-AS1	0.9253327082995669	0.34341076368322443
GNRHR2	0.9248704752032859	0.33472593831536746
RPS4X	0.9248167305532227	1e-06
KCTD9	0.9247459472154534	3.50827E-06
GABRE	0.9241663709789054	0.000124163
PRDM5	0.9235433483372852	0.017209275538567038
ANKRD24	0.9229217852027786	0.21585524119650407
SLC31A2	0.9215531063785555	1e-06
RMDN2	0.9213662587351443	0.18999893376057245
EFEMP2	0.9203825543462798	1e-06
MRPL3	0.9202801665624981	1e-06
LINC01144	0.9201550093518168	0.2621617247135875
CLTCL1	0.9197437109766534	1e-06
ADK	0.9195071078442146	1e-06
C9orf169	0.9193824131973626	0.2004973075814535
IKZF4	0.9191373262958835	1e-06
TMEM56-RWDD3	0.9186563716116156	0.4955989921640536
FDX1L	0.9184405803234856	1e-06
SPIRE2	0.9176737487418225	0.0354452
CCBL2	0.9158864497514427	1.48341E-06
METTL22	0.9158629369304869	1.60794E-06
IDI1	0.9152429885927448	1.79619E-05
ALPL	0.9152065489317714	0.29511675096776024
METTL23	0.9129489034542851	1e-06
YARS	0.9126927383792527	1e-06
UNC93B1	0.9124674710033474	1e-06
TMEM97	0.9119120500625225	0.000877392
LIFR-AS1	0.9116895447177954	0.16895354573005392
SIK2	0.9113066293764165	1e-06
BUB1	0.9112089354875392	0.00451221
PPARGC1B	0.9102990568087994	5.9711E-06
OPLAH	0.9101231442286561	0.00146474
AIFM2	0.9100208522630329	0.000175109
TRIM41	0.9093625941619023	1e-06
MOCS2	0.9092212929228456	1e-06
PLIN4	0.9090462939397848	0.37486820694809014
TNFSF13B	0.9087188541183374	0.2600231878575009
RAB3IL1	0.9083369959606219	0.00705663
PYCRL	0.9070769616890422	1e-06
VAMP4	0.9069491778388641	0.00943007
CUL7	0.9043200103374548	3.19911E-06
FLOT1	0.9039082086699834	1e-06
C16orf59	0.9036891546678967	0.000943408
ADCK4	0.9036679549932035	1e-06
TRMT6	0.9032562351106002	0.000524069
C11orf83	0.9030212167154783	5.53799E-05
GNE	0.9029512515347672	1e-06
SMURF1	0.9025082384773073	1e-06
TUBGCP2	0.9022770590828326	1e-06
MAST3	0.9021002344337312	1e-06
PKM	0.9003331327975542	1e-06
BCL2L1	0.8996869158632077	1e-06
GTF3A	0.8990152776301457	1e-06
TMEM143	0.8989341842848116	0.00014995
TRIM2	0.8986266036015272	2.73707E-05
TOB1	0.8984522417001576	1e-06
FTSJ1	0.8966655252437684	1e-06
DDX11	0.8965592578792662	1.61021E-06
GINS4	0.8962948977421284	0.00427509
ISCA2	0.8962505023594775	1e-06
SERINC5	0.8958361438159037	1e-06
LINC00957	0.8956521766542754	0.0848955
C1orf204	0.8952928440364389	0.2627286916685484
WDR81	0.8949453355801372	1e-06
SLC25A46	0.8946725900703103	2.12745E-06
COL9A3	0.8938169216511757	0.30479795289500755
FTL	0.8925299906254149	1e-06
FAM216A	0.8922657068354127	0.00011855
MRC2	0.8920174656692766	1e-06
EIF2B3	0.8919081977324719	1e-06
EIF1AX	0.8915606462341119	4.188E-06
MTHFD1	0.8915352830108012	7.18631E-06
TOMM70A	0.8911532728376713	1e-06
GLUD1	0.8908994786753209	1e-06
ARHGEF9	0.8906304474344977	1e-06
MICU1	0.8903899525814168	1e-06
SENP8	0.8889904190094428	0.0599577
RUVBL2	0.8888175725185085	1e-06
PMEL	0.8884688586402176	0.1979858430467551
NIPAL2	0.8884140032592208	3.20983E-05
DYRK2	0.8882168433048935	1e-06
ANKRD30BL	0.8874547873933785	0.11878390360097947
NOC2L	0.8872349865362859	1e-06
INHBA	0.8861806019463665	0.1782735418450005
UBE2E2	0.8857033735040278	1e-06
MKLN1-AS	0.8850969289696701	0.17919618243951335
C21orf119	0.8847531997480781	0.00531382
CENPB	0.8846367788394222	1e-06
MED27	0.8846212548695112	1e-06
NREP	0.8844699892553176	2.44351E-05
GLRX2	0.8840916527440759	0.0402952
MRPL21	0.8827652285529347	1.56674E-06
PNPLA2	0.8825019890942999	1e-06
LIPA	0.8824687915828199	1e-06
ASPHD1	0.8823335006360536	1.86486E-05
CBX6	0.8817890153596042	1e-06
SRA1	0.8815297300621093	1e-06
DENND2D	0.8799836820705633	0.0908332
ORC1	0.8798872675630662	0.00348071
GOT1	0.8796448087477595	1e-06
MAPRE3	0.8791672649318444	1e-06
SH2B3	0.8787288692515607	1e-06
CASC10	0.8785731351018736	0.000131413
MDH1	0.8784820917294404	1e-06
FAXC	0.8769456201842524	0.30733844929690574
EFHC1	0.8768635121581431	1e-06
FLJ22447	0.8761475626579459	0.13544465019569873
PHC2	0.8759854898322235	1e-06
PYGL	0.8757211260772124	1e-06
DIAPH2	0.8754444954523001	1.22053E-05
NUAK2	0.8746076910735362	0.00040184
PABPC5	0.8736143705919636	0.12745453596751635
COX18	0.8730350040746874	1e-06
UGP2	0.8729892533088446	6.26031E-06
ARL3	0.8726209860580956	1e-06
PDXK	0.8722604325023275	1e-06
CHST11	0.8718618981282583	0.000465588
LRRC58	0.8713228452255524	6.05606E-05
UBE2S	0.8710406437913262	1e-06
C10orf54	0.8710291471176015	0.000426768
MMACHC	0.8701335668240922	1.55989E-05
PRRT1	0.8687172266629077	0.3407785124793375
PLEC	0.8687133928221333	1e-06
NPR2	0.8671014622271717	1e-06
FDFT1	0.8668619374280608	1e-06
MPV17	0.8664918990771845	1e-06
SLC9A3R1	0.8664291151338583	1e-06
ICT1	0.8658612630404116	1e-06
CASP8	0.8658068336382011	3.17697E-05
GTPBP3	0.8656278005552784	1e-06
MRPL53	0.8654115555533477	1e-06
EBP	0.8652832297436676	1.90278E-06
CCDC169	0.8650279264675961	0.3854654371760179
TMEM106B	0.8649512629339441	0.00025623
PMPCB	0.8639703080637342	1e-06
TANC2	0.8635448842160678	5.7166E-05
MALSU1	0.8634343364846555	1e-06
WDR76	0.8632519464567734	0.00318145
CAT	0.8617266986916506	1e-06
ANO8	0.8617243248570274	1.58691E-05
ANP32B	0.8605983249223211	1e-06
BAHCC1	0.8600306082177678	1e-06
TBCE	0.8598782274987641	1e-06
TNFRSF12A	0.8597554685640909	1e-06
UROS	0.8597050246864535	1e-06
CACNB1	0.8595875286927293	1e-06
SUV39H1	0.8584952977996592	0.000422626
NEK2	0.8580570216863841	0.00603229
MBTPS2	0.8579686239962871	1e-06
CBX4	0.8578486417764777	1e-06
IL34	0.8578215801718662	0.13728042550130393
SLC2A10	0.8576863879307058	5.63067E-05
TMEM42	0.8574719164386115	6.903E-05
PRMT5	0.8570480750639117	1e-06
LGALS1	0.8558355823487747	1e-06
ELOF1	0.8555688714081123	1e-06
MIR663A	0.8548696068285261	0.26085374822825186
GHDC	0.8540489593972556	1.68066E-06
USP27X-AS1	0.8538540270524024	0.23557154661728408
ICAM3	0.8537508811670351	0.000308354
SPRYD4	0.8536393176911783	4.1707E-06
NDUFV2	0.8536102540232388	1e-06
CUL4A	0.8532691434030902	1e-06
HK1	0.8524893993467925	1e-06
NELFE	0.8524198584468933	1e-06
CEP19	0.8521854778321069	0.0531379
ERLEC1	0.8520748394182756	1e-06
MBNL3	0.8512460793833377	0.0088895
EMC9	0.8506593755822409	1.83146E-05
THAP9-AS1	0.8493159741310115	0.00681373
PTGES2-AS1	0.8484129998522353	0.33026304197604817
COLEC11	0.8482477781401111	0.22121147899189186
EXOSC5	0.8481807482123749	7.44585E-05
ATP5J2-PTCD1	0.8479186287893463	0.6922387911273726
LCMT2	0.8466650376755507	1e-06
RAD23A	0.8463390810279156	1e-06
MBOAT2	0.8456010370638698	1e-06
RCCD1	0.8450805255298781	1e-06
PGBD4	0.8442898949787925	0.031222787164829815
ASAH2B	0.8437687017585123	0.0463011
C1orf123	0.8436711468187496	1e-06
KIAA0101	0.8434944182208669	7.74991E-05
HSPBP1	0.8432406151072275	1e-06
SRM	0.8427174589263103	1e-06
PDXP	0.8414964432636219	1e-06
NFU1	0.8410702558291296	1e-06
TRMT112	0.8400563965859257	1e-06
ATP5L2	0.8398871711529784	0.3989603941758772
PFKM	0.8398201790733207	1e-06
MCM5	0.8393193824391394	0.000532455
CENPI	0.8387403351979316	0.0210536
NR2F1-AS1	0.8382502169546769	0.000418258
TELO2	0.8380137839142796	1e-06
MAML2	0.8375581859493889	1e-06
CIT	0.8367313710583052	3.58284E-05
RABGEF1	0.8365565576055908	1e-06
KCTD18	0.8364734223920158	4.27097E-05
CDT1	0.8360553589959356	0.00256601
HSP90AA1	0.8347863293249814	0.000361604
LOH12CR1	0.8346016573891635	2.94785E-05
PIGO	0.8341181647872747	1e-06
DPM2	0.8331566250544846	1e-06
TMEM8B	0.8331167955757616	0.000405126
FAM188B	0.8328898899631888	0.00100729
SPC24	0.8320541981698386	5.64453E-05
FBXO33	0.8317285865833312	0.00231857
GPRASP2	0.8313160259031683	0.60026
TADA3	0.8312183613918372	1e-06
TEX10	0.8291171383783095	5.64255E-06
SLC16A4	0.8283757651080653	0.00705647
METTL1	0.8275985088435881	4.52347E-06
NDUFA7	0.8270933872469137	1e-06
VPS33B	0.8270576490159364	1e-06
DHODH	0.8266857944634349	0.00527642
MAGED1	0.8264715561149665	1e-06
ARHGEF39	0.8261163029744332	0.018977541313474143
RGMB	0.8257403867977903	1e-06
EXOC3	0.8246702340226997	1e-06
FMO5	0.8244941809385739	0.11653621884905695
ATP6V1G2-DDX39B	0.8243019875732349	0.8373784782588756
ECHDC1	0.8242030414444079	0.00580893
SPAG8	0.8241412609958778	0.5367392763038589
CAP1	0.8238469217618409	1e-06
TRAF3IP2	0.8235667996759507	0.00146317
MANBAL	0.8232066669043289	1e-06
RASSF8-AS1	0.8229973691989965	0.12558437411692755
RRP9	0.8225066399554366	1e-06
CDK6	0.8218700893753567	0.00207829
MDGA1	0.8214181933537376	0.015227386669583988
IPO4	0.8213886485203946	1e-06
C12orf61	0.8212467752370638	0.0830095
PDP2	0.8212380472054586	1e-06
BVES	0.8212060868363117	0.0572442
SKAP2	0.8209204595477526	0.000155789
KCTD3	0.8208919690031995	8.57905E-05
METAP1D	0.8202256118453395	0.00819692
LOC554206	0.8192517161944669	0.17164475353776332
FAM178A	0.8192234530812259	0.000412074
HIST1H2BL	0.8185408069819923	0.000853502
LAMC1	0.8184800763677331	1e-06
ITGB3BP	0.8181883937928619	0.0816814
MAP6	0.8180956604261261	0.32365855646645786
VARS	0.8170917459620876	1e-06
ADAP1	0.8158629513133722	0.00813541
KLHL5	0.8158158452080696	1e-06
TECR	0.8157306393307179	1e-06
DUSP2	0.8155050307301764	0.0609161
CCDC51	0.8151518685270466	1.62531E-05
POLA2	0.8149467550659768	0.000553382
KDM1B	0.8147055822390302	0.00184819
ATAD3A	0.8125283807404001	1e-06
SLC5A3	0.8124222232354413	0.00158889
KIAA1430	0.8123044287160014	0.00405559
TBXA2R	0.8116677874042209	2.47004E-06
AGAP9	0.8116101577259454	0.00655383
PTS	0.8106716111238709	0.000288195
PSMD8	0.8106271451351724	1e-06
TCEAL3	0.8103401120467221	0.011394189017329671
PRIM1	0.8101674414831953	0.010010880145065754
NOB1	0.8094784346513131	1e-06
FBXL8	0.8094135923038887	4.91643E-05
DTWD2	0.8092882290306267	0.029414009884347222
LINC00667	0.8091348970462865	1e-06
PTPN11	0.8085330650062074	1.043E-06
PES1	0.8079046521651064	1e-06
TENC1	0.8075800690363277	1e-06
SRD5A3	0.8073613130248947	1e-06
CLIC1	0.8071829703132394	1e-06
GSTCD	0.8067625966561662	0.00136779
NSFP1	0.8065515734034294	0.457176
SMUG1	0.8058356368803133	2.25555E-06
OSBPL5	0.8050557302152694	1e-06
NXT2	0.8045809653920678	0.0243178
CUL4B	0.8039478344323362	1e-06
PRSS3	0.8034193694390771	0.00014223
MCM7	0.8031203792024536	0.00181094
TMLHE	0.8030100589654282	4.25238E-06
ACAT2	0.8029894481409408	5.9825E-05
C1GALT1	0.8014771187220903	9.17873E-05
PPP3CC	0.8012812558650935	1e-06
BDNF-AS	0.8009321462509339	0.39902849084124853
CDKN2C	0.8007855032457744	0.00387353
HIST1H3F	0.8004278603286274	0.00067766
AMACR	0.7995339640559486	0.000440477
RMND1	0.7993012179009066	1.59363E-05
HIST1H4F	0.7992583552048381	1e-06
LYNX1	0.7987072502256276	0.000991417
MCUR1	0.7984180567975396	0.00104977
TSG101	0.7979298806248272	1e-06
PPP3CB	0.7977006338579128	1e-06
SRPR	0.7973112969589158	1e-06
ACAD10	0.7973062975967988	1e-06
SYAP1	0.7965917182040071	1e-06
DMXL2	0.7961949344557594	0.011987818405637526
DAK	0.7956750182805167	3.11489E-06
JARID2	0.7954351027813424	1e-06
PDE9A	0.7952194810036918	0.3539204731421998
EXO1	0.7952047186427899	0.0134724
MORN4	0.7942438785633859	0.00154739
ZNF695	0.7936086472766853	0.17598227676618003
FOS	0.7932074661164173	0.0192477
DFNA5	0.7931073940643597	1e-06
FOPNL	0.7925635005720822	2.00414E-06
CNKSR1	0.7924670230533416	0.371877
DZIP3	0.7923753580722375	0.0015664
JUNB	0.7923342575568322	1e-06
SIDT2	0.7922987933485114	1.55126E-05
PHF11	0.7915294272229414	0.000141972
DPH5	0.7914588356608592	0.000154925
MTSS1	0.7911429561224399	0.000945092
POLE2	0.7908708234680981	0.024787113689934796
COG4	0.7905999179980294	1e-06
GAS6-AS2	0.7904226914821262	0.12150948597705427
PIPSL	0.7896050531979094	0.3013268188287354
ZNF622	0.7894033934675423	1e-06
ZNF575	0.7892569581297401	0.13262507510426103
LOC100506023	0.7888354299048158	0.022183433737757906
TSC22D3	0.7883642599475917	2.8613E-05
ITPRIPL1	0.7881934186444123	0.1017366931324714
ALDOC	0.7875410590758581	1.83146E-05
HTRA1	0.7874036976548321	1.8356E-05
ZCCHC6	0.7872273760515814	0.0011909
FAF1	0.7870656077310375	1e-06
CCL26	0.7860447998052423	0.6494416143374184
MRPL37	0.7860152847904393	1e-06
NME1	0.7859876966885724	1e-06
GNAL	0.7851801273573108	0.5951709778910201
CRIPAK	0.7849134748790584	0.00947849
CARS	0.7843823655922193	1e-06
PAQR7	0.7841869623623592	1e-06
MICU3	0.7836268025292406	0.181873
COX17	0.7824157333676112	0.1090459793619901
TRAM2-AS1	0.7817338301249861	0.00164107
NAA10	0.7816044900030099	1e-06
EMG1	0.7810252391411677	1e-06
SUCLG2	0.7809906594778473	1e-06
FN1	0.7807818309189968	1e-06
EVC	0.7801343000926761	1e-06
PRMT7	0.7798834493120874	1e-06
C1orf56	0.7797893030859335	0.00909701
LIMK1	0.7792596198059252	1.48137E-06
SLC35B4	0.7790254057550116	1e-06
RER1	0.7784171327081517	1e-06
FRMD6	0.7781728927620579	4.5395E-06
SPAG5	0.7780836787631868	0.00207751
PINK1	0.7774339240942632	1e-06
LPIN2	0.7772044099887706	1e-06
CENPP	0.7764517953464247	0.0617061
BTN3A2	0.7755428962582166	0.000477664
EXOSC7	0.7754649432735718	1e-06
CBX8	0.7754097976814993	0.000339806
SOCS6	0.7751749162085715	4.91643E-05
ADPRHL1	0.7746569734449369	0.18107138674233586
NUDT8	0.7743595936270533	0.032604241077764315
HMMR	0.7740171746904223	0.00246147
STK4	0.7738324772309239	1e-06
HIST2H2AC	0.7736108474493667	1e-06
BCKDHB	0.7729948575649377	0.000582206
ACOT2	0.7729510886442477	1e-06
CHAF1A	0.7728981402884747	0.00119172
PYROXD1	0.7721414034201961	0.12085784231261522
CYB5R3	0.7721135430579356	1e-06
C6orf120	0.7717959778595596	1e-06
PAICS	0.7716385707900364	7.64227E-05
MED18	0.7714098513916008	1e-06
DBI	0.7714039486490503	3.06551E-05
NGFRAP1	0.7708934697035278	1e-06
MLH1	0.7703470614343154	4.75338E-06
TANGO6	0.7699056786896167	1e-06
FMO4	0.7698542516179312	0.3323631481456258
PRR24	0.7694645245829044	1e-06
ANXA6	0.7692215681569055	3.9068E-06
TFB1M	0.7691205236052416	0.00043078
WDR55	0.7690043407099634	1e-06
TMEM220	0.7686882644652915	0.10062051404000026
XRCC6BP1	0.7685905420032925	0.0747454
CAPN2	0.7684896587820469	1e-06
SCYL1	0.7684230876730638	1e-06
GPANK1	0.7680119541516824	4.43134E-06
COX7A1	0.7674731154881489	0.029183990535132973
RPL12	0.7667709502631965	1e-06
PCGF1	0.7664709114984978	0.00215506
GGT5	0.7664613386889023	0.00767927
NRP1	0.7662662136591507	1e-06
LPHN2	0.7656414019688805	3.2561E-06
UBASH3B	0.7656105260009092	0.00473987
FSTL3	0.7654048956789454	1e-06
HPS3	0.7652108327564527	2.13171E-06
ABTB2	0.7648165633394522	0.0169026
DSTNP2	0.7646985000637443	0.0369979
IARS	0.7646867013096691	1e-06
JRK	0.7642949186780521	1e-06
MAP3K7CL	0.7640482438171172	0.0416293
SERHL2	0.7639027769710345	0.2078424089076516
TRPT1	0.7614204688719736	0.000359927
CREB3L2	0.7611276781253917	1e-06
BLVRB	0.7608819605427154	0.000127549
BBS4	0.7608542993233544	4.31563E-05
TBC1D1	0.7604772819702407	1e-06
MAD2L1	0.7604639346085939	0.030830220898673044
TRAPPC1	0.7596552872118884	1e-06
LDHB	0.7595673912771691	1e-06
FAM200A	0.7591862304024136	0.0742066
TMEM151A	0.7591376150337346	0.4516803782295177
ALG3	0.7590889833472945	1e-06
MTHFD2	0.7587286056207885	1e-06
SNAPC2	0.7577812102047199	1e-06
FGGY	0.7572672822563378	0.00454858
ACOT1	0.7571241082829807	0.0209445
RPF2	0.7562508334594545	0.00350031
CCDC41-AS1	0.7553425966908132	0.46522711034176795
GYG2	0.7552955072853287	0.5210723111387865
GDI1	0.7551590306884982	1e-06
RAD51B	0.7547232311258321	0.00192221
SMS	0.7541481829815234	1e-06
TMEM18	0.7539755902767277	1e-06
FAM86C1	0.7538928188164908	0.00130511
NDUFAF1	0.7538457867150808	4.59989E-06
GPS1	0.7534510139952675	1e-06
ANKRD39	0.7531470297346365	0.00058843
PIGH	0.7526542684028206	7.07786E-05
PAN2	0.7523266947113599	1e-06
HMGN3	0.7522682920764517	0.00448418
POC1A	0.7512633662355971	0.00194169
BTN3A3	0.7511310393536351	0.000757652
IMP3	0.7504872649219079	3.71155E-06
PPM1H	0.7504711173284387	0.0466013
COPG1	0.7499990929243987	1e-06
SPOCD1	0.7488000831539938	2.35725E-05
SORD	0.7486411601565486	1e-06
SCFD1	0.7486410138444896	0.00152848
ABHD5	0.7483020539962596	6.05746E-05
TMCO3	0.7482063444160322	1e-06
MTX3	0.7478976295421811	0.013133442676200837
PCMT1	0.7473484135588674	2.45704E-06
CDK5	0.7472293429884336	7.8309E-06
CDKN2B-AS1	0.7468936515222078	0.4716675012301995
RNASET2	0.7462487278719526	0.00367768
PHLPP2	0.7460074557912094	7.13244E-05
STOML2	0.7432338914220965	1e-06
LONP2	0.7429977604325195	1e-06
ANKRD13A	0.7429115862035632	1e-06
UVSSA	0.7412224496354585	1e-06
CYP39A1	0.7406036536774122	0.6263654882624022
FBXO36	0.7405893370265213	0.015118302536561663
MUT	0.7401932543664336	0.000200231
SMIM20	0.7400076363674569	0.012075825358575671
NCKAP5	0.7393728828428316	0.10564595759396403
ZNHIT2	0.7389852554175124	7.7682E-06
RGL3	0.7389503685582708	0.033570423244794374
DHPS	0.7386583389951854	1e-06
LINC00984	0.7367131372001087	0.00233111
LINC00265	0.7365198656799014	0.0588751
C5	0.7362089121291786	0.010173299777088559
PUSL1	0.7362057629325691	1e-06
VLDLR	0.7355995048940478	0.0275017
C21orf2	0.7348415259338414	0.00977618
DCTN3	0.7339137884820532	1e-06
XYLB	0.7334236444954527	0.00923361
PLXDC2	0.7330387954859551	0.0691492
ATRAID	0.7329110748352228	1e-06
TFE3	0.7328913977470184	1e-06
CYC1	0.7323399118646695	1e-06
LINC00936	0.7318536379827727	0.16799806417973123
LOC100506518	0.7315111255483835	0.22964324866159522
NCOA2	0.7311181041433515	9.35472E-05
ZNF397	0.7311029831393688	0.00928668
MAP3K4	0.7307476599456315	1.58992E-06
CYB5A	0.7301724621660426	0.000372808
EIF2AK4	0.7301494155535414	1e-06
TMEM147	0.7297108985464928	1e-06
MRPL40	0.7296321514593029	1e-06
CPNE3	0.7284504799854669	3.77529E-06
UQCR10	0.7284015566374203	1e-06
OBSL1	0.7282965394425719	2.06927E-06
GINS2	0.7278645701952642	0.00947042
HDLBP	0.7276267207190362	1e-06
PPAN	0.7270680984413188	0.00019642
LRCH1	0.7264134878970472	1e-06
IGFLR1	0.7262142707676646	0.0733912
RPS6KB2	0.7261491662712054	1e-06
TCF19	0.7260968845531085	0.0489066
SMAD6	0.7259415972172033	1e-06
FKBP11	0.7259103352406228	1e-06
MTX1	0.7258524752735012	2.68901E-06
NQO2	0.7255872997268855	0.000285875
NT5M	0.7246843697868252	0.11332748816165954
FIBP	0.7244934270259477	1e-06
RNH1	0.7244604925178291	1e-06
CDC7	0.7243627726950597	0.0920486
RAB9A	0.7236555595420104	0.000315337
COA6	0.7235211075360547	0.010364840523520888
TBRG4	0.7229384688302907	1e-06
IFT57	0.7228695275182216	0.00114019
TATDN3	0.7225194237293071	0.00031335
FAM127A	0.7222280244771757	1.40154E-06
ZNF511	0.7219293854395137	0.000157031
PTOV1-AS1	0.7217821108954878	0.5430570693468783
PKMYT1	0.7215840394687303	0.0256922
FTH1	0.7212548705502714	1.18329E-05
EPHX1	0.7204984131051015	0.000294853
COX8A	0.7184545619468936	1e-06
IMPDH2	0.7177806973130322	1e-06
MMAB	0.7172061479333058	9.76946E-05
CDK5RAP2	0.7171785910220876	1e-06
DDX54	0.7164735023482363	1e-06
LINC01061	0.7164674722746907	0.16227658445194248
NSUN5P2	0.7161057132537679	0.0165638
THNSL1	0.7153695308746849	0.12397772817472842
TCP11L1	0.7152854265884739	1e-06
SMYD3	0.7144888631364152	1e-06
FAM127C	0.7142387660080609	1.54604E-06
AKAP11	0.7135715959352709	0.00420134
TUBB4B	0.7134687723395645	0.000352198
EIF5AL1	0.7133402708293181	0.042094
BTBD8	0.7130673604644588	0.49303858583999777
IFI35	0.7130642205108109	5.87011E-05
AGAP1	0.7130147633227057	1e-06
ADI1	0.7129728289939751	1e-06
ATXN10	0.7128246393806582	1e-06
LANCL1	0.7127962079934492	0.000308229
CD276	0.7124949874443428	1e-06
INPP5B	0.7116353995740399	1e-06
FAM173A	0.7112688800365657	6.44111E-06
PIGV	0.7111271257573163	0.000458363
CCHCR1	0.7109077806453495	0.00233395
SWI5	0.7108763958358485	0.000304898
MIDN	0.7107247009299958	1e-06
RAD51L3-RFFL	0.7096235768531812	0.588381
SFXN1	0.7093660082046036	1e-06
ASNA1	0.7093280884417226	6.77162E-06
MTG2	0.7089906835923027	1e-06
DNAJC6	0.7086872039058533	0.0754985
DLAT	0.7082656436863376	1e-06
ATPAF1	0.7061384738550093	2.17792E-05
MRPS33	0.7058145694011145	0.000116065
SUMF2	0.7045369221984671	4.58638E-06
SFR1	0.7043161995480546	0.0356824
LOC101928054	0.7042117419641614	0.24130526526763685
SMARCD2	0.7037317493085119	1e-06
C9orf9	0.7023389024357132	0.079621
NSDHL	0.7012729967367466	7.27913E-05
GPR176	0.7004613611811823	1e-06
ABCA2	0.7004072498029279	2.40564E-05
ANTXR2	0.6999689979483713	4.95664E-05
FZD1	0.6997226942760814	1.92454E-05
MRTO4	0.6993924781881822	0.000492772
UPK1B	0.6989660898943142	0.7627336718560196
HNRNPA1P33	0.6989533252078173	0.7673039240053016
MUC5AC	0.6989524812534763	0.8017525497065107
RNF39	0.6989492554407638	0.7919052205267676
LMO3	0.6989487134392712	0.7771308521268941
TUBB4A	0.6989417812093651	0.8007949144291716
FGF7	0.6989392109454805	0.7664865810558159
SLA	0.6989377814989336	0.7588873138131277
GIPR	0.6989366373677462	0.7810505084219891
TLDC2	0.6989365286801638	0.8164212037458389
SPP1	0.6989343322618986	0.7561681622521205
CA2	0.6989330419746284	0.7570099099559704
ELOVL2	0.6989285917928381	0.7691060962676348
SLC20A2	0.6989052096066567	7.93749E-06
LRRC59	0.6988483948669875	1e-06
DBIL5P	0.6970253153477414	0.3302321378364452
CLPP	0.6968101005892948	1e-06
DHX58	0.6967551998593016	0.010463431206938373
HAUS5	0.6965538234572684	0.00052574
HOXA-AS3	0.6965428138530247	0.6306986469586732
LOC100507156	0.6959232852505337	0.23556753186784232
CNIH1	0.6956119126093944	1e-06
FAM149A	0.6954712991643974	0.2569240835608009
HIST1H2AC	0.6941070958196878	4.7976E-06
TMEM214	0.6928710136109106	1e-06
SMC1A	0.6923789142777309	0.000152698
GALE	0.6920614750227025	1e-06
CDK14	0.6919857260838969	0.000449579
THAP10	0.6919360945596689	0.0835888
TUBB3	0.6918502553773812	0.00100606
DYNC2LI1	0.6916083806796129	0.0594052
SIPA1L2	0.6896627663135253	1e-06
AKR7A2	0.6891915074638677	1e-06
AGAP2-AS1	0.6891167846505392	0.000168919
FAM3C	0.6890851493027831	0.000134923
CDC25B	0.6889866211020901	5.04432E-05
MPC1	0.6889664285005748	0.00429231
MRPL2	0.6886711959260602	1e-06
TMEM99	0.6882568001964995	0.00877624
AUH	0.6882237440460834	0.034156996025592176
PRADC1	0.6880006131378283	0.000602159
NRM	0.6876817216870157	0.000288891
TSR3	0.6871513257090874	1e-06
PFDN6	0.6864932634623401	2.16011E-06
AP2M1	0.6863957372905143	1e-06
PTH1R	0.6861891334131872	0.7094627884805951
DNPEP	0.6860989998030088	1.45247E-06
FAM122C	0.6860624071498419	0.043609
NPRL2	0.6860107678462187	0.000349433
THEMIS2	0.6855431272153684	0.000568429
COMMD8	0.6853973413421133	0.052349069725003874
FBXW4	0.6852028078845266	1.12142E-05
OFD1	0.6843962692858713	0.0157546
LINC00167	0.6843918090287313	0.4479056472991424
NDUFV3	0.6840984431371023	1e-06
ABCB6	0.6826983974493901	8.02729E-06
MFF	0.6825979181677152	1e-06
MGME1	0.6820283604189566	1.02611E-05
UBQLN2	0.6816974751406012	1e-06
HOXB2	0.6809998168153272	6.24376E-05
KIF18A	0.6808943296784563	0.0164825
DHRS7B	0.6808896890613682	0.0003865
SERTAD1	0.6808002289955829	1e-06
SLC35C2	0.6804675568702084	9.62304E-06
LYRM9	0.6799747192757659	0.11032649694248092
RBL1	0.6798889825724499	0.016568672473517166
TCEB2	0.6797794984663633	1e-06
LOC401098	0.6797116538853542	0.5681365558100618
HIST1H2AG	0.6790227903512445	0.010525395417613215
ADM	0.6775853141173742	1e-06
FBXL14	0.6773372463648378	8.42612E-06
CDKN3	0.6763474341598212	0.0510786
MCM4	0.6762787056214422	0.00730923
NDUFB10	0.6758844550595937	4.65719E-05
LOC102724169	0.6752399451854277	0.5192560805631466
PSMC3IP	0.6747891797401661	0.024845039773454446
YIPF1	0.6747630785458442	0.00114448
SNX33	0.6742505836771173	5.26319E-05
FERMT2	0.6737895768691426	0.0001703
STUB1	0.6731566866999606	1e-06
RHBDL1	0.6723351621599233	0.3772422790489692
SRR	0.6722973017992646	0.00347775
GOLT1B	0.6720322553411364	0.00104955
MRPS34	0.6716903445449834	1e-06
STAT6	0.6713246721817839	1e-06
CHN1	0.6711568946091848	0.000794559
KDSR	0.6710469568523137	2.06124E-05
NEK4	0.6703150542091969	0.000602159
BRI3	0.6699052000458654	1e-06
SCAMP3	0.6693081761535576	1e-06
EPB41L2	0.6690735834087719	0.000246035
OAF	0.6686345383222906	0.00153639
PRPF4	0.6680117611387806	6.16831E-05
FBXO8	0.6667300602488988	0.000228512
UBA1	0.6666093089092776	1e-06
DARS	0.6660048578017203	0.000140099
ZNF259	0.6658468486354547	1e-06
NDUFB6	0.6654958749070891	5.03094E-06
PRR11	0.6651646432662572	0.000335414
AMZ2	0.6650561096180362	1e-06
DNLZ	0.6650283639822397	0.000121228
HNMT	0.6649496344310103	0.0556272
MYRF	0.6642716880340351	0.00197023
MRPL43	0.6641586827699203	2.81064E-06
BIRC5	0.6640053278913957	0.00163486
NPTN	0.6637071348864934	1e-06
TPI1	0.6635550685596562	1.33924E-05
MCM2	0.6635066448082847	0.00788239
TRAM1	0.6631509630007046	0.000341228
DNPH1	0.6622338370485225	0.00113789
RPL4	0.6621631302109913	1e-06
KATNAL1	0.6621248785214272	0.00181094
SSR3	0.6620836606072286	2.66334E-06
UHRF1BP1L	0.6620307060510857	0.00808282
AHCTF1P1	0.6618674465382839	0.45804255003212485
SLC22A5	0.6618162913873816	0.00184307
CPQ	0.6614909496371997	0.010891088851573655
ZMAT5	0.6614842389180648	0.000148909
NECAP1	0.6612524773413312	1.07521E-05
FAM50B	0.6612377159804074	0.00800956
BAIAP3	0.6609796327103351	0.2694876084608817
IARS2	0.6607160628692076	1e-06
PTCD1	0.6606387752023128	6.4104E-05
AKAP3	0.6606333491072705	0.3427354038928489
HIST2H2BE	0.6600738466315476	0.00359319
C1orf233	0.6600306994920719	0.00714561
ALDH3A2	0.6599548802348952	0.000353933
ORAI3	0.6596765772397781	0.00641085
ARHGAP11A	0.6595934891608828	0.00528491
CHTF18	0.6594549340750705	0.014667914040285173
C7orf50	0.6593937702127871	1e-06
LRRC41	0.6590901840645522	1e-06
SYS1-DBNDD2	0.6586223331486074	0.7849398777006293
MLEC	0.6583147393087204	1e-06
GPR89A	0.6581475432732515	0.00673386
UBE2T	0.6580703593131567	0.00854894
EIF3CL	0.6580631959036601	3.03787E-06
ZCWPW1	0.6577415578828718	0.2908198762181891
FKBP8	0.6576330147675351	1.92454E-05
MAP3K2	0.6574534647556659	0.000295107
ZP3	0.6572386152613108	0.2958455132653786
POLDIP2	0.6567912287051557	1e-06
LOC101928068	0.6564489256631669	0.39510420011494707
CASC4	0.6563945180060032	0.0023534
ISOC2	0.6563418813304578	1.13188E-05
C15orf40	0.6551681766190836	0.0030435
FAM98A	0.6550108229265769	1.18921E-05
PLP2	0.6549723152625494	4.61199E-06
TOMM20	0.6543948765406331	1e-06
SNX30	0.6543014843263362	2.69186E-06
ADAT1	0.6539824993178008	1e-06
RPL26L1	0.6538418104856292	0.000152969
CDC20	0.6533584307759115	0.013731329677278307
ZBTB41	0.6533065842194004	0.15130174889226372
TEX264	0.6532255929679553	1.85528E-05
MFN1	0.6529927526512184	0.011580707856877169
LSM10	0.6529120077375024	1.32647E-05
LIPE	0.6528688194272568	0.020661610700988285
TRIOBP	0.6526529187455216	3.04698E-06
RPL35	0.6521961471878911	1e-06
HDAC11-AS1	0.6521651838409638	0.6252573806125745
BNIP3	0.6520204787901906	1e-06
TIRAP	0.6516803342236788	0.000434851
TBC1D10A	0.6514784187234374	7.13822E-05
HMGCS1	0.6502585056591202	0.00244314
R3HDM2	0.6498842143219193	1e-06
VKORC1	0.6497635566794282	1.80541E-06
LINC00526	0.6495189941319526	0.3541641976745772
NEXN	0.6492354630949796	0.11067217445609229
CA13	0.6473450873285788	0.033673
RAB11FIP1	0.6471542217172985	0.0469742
PAFAH2	0.6466734047155871	0.00164677
RABEPK	0.6464875653410862	2.20669E-05
RPP21	0.6464470756283265	0.000667549
A2M	0.6454643478749434	0.1623540283167327
ZNF18	0.6454236624894402	0.00473826
PCYT2	0.6449947956299539	0.000156986
BCL9L	0.6446573786839371	1e-06
C5orf34	0.6437559066954974	0.16042
SLC25A5-AS1	0.6436390943138316	0.3571629428274597
FAM71E1	0.6425440207295632	0.6021285596547391
S100A6	0.6422981598253197	1.00632E-06
STRAP	0.6417142331660144	1e-06
WSB2	0.6416263868416133	1e-06
SNHG8	0.6413800069796138	0.00307009
C11orf71	0.6410266956062419	0.10262576323235385
ANKRD32	0.6409155472292334	0.0405078
HIST1H3D	0.6408601880377587	0.0035468
CACNA1H	0.6407639940510544	0.24268950357303323
RHBDF1	0.6405018731496752	2.28697E-05
TJAP1	0.6403559705227821	1e-06
SLAIN2	0.6399151395978574	1.63879E-06
STAT2	0.6396772090095516	2.36705E-05
HIST2H2BF	0.6396686439649959	0.014532549702761237
BCAT2	0.6390634674792202	0.00224369
FAM86C2P	0.6388630057417745	0.1438314134910503
TPCN1	0.6385132318550771	0.00290392
LMF2	0.6382227133348516	1e-06
MTFR1L	0.6381020465229766	4.44065E-06
PUS7L	0.6378831036440792	0.0644717
DLG5	0.6378186495134969	1e-06
SFXN2	0.6377430899887431	0.00500172
MVB12A	0.6371948963247375	0.000109015
TCEAL4	0.6371481809098041	0.00298665
TRIL	0.6368492906739948	0.2543942595009313
RING1	0.6362443498516591	9.65787E-05
DZIP1L	0.6361482435793219	0.0693179
TPI1P2	0.6360937447703388	0.40521621151512344
PLXNB2	0.6360214735083208	3.46237E-06
MFGE8	0.6356179655684551	0.00251717
STK16	0.6351315423089015	0.000572071
CPOX	0.6350165827673955	9.57795E-05
HIST1H1C	0.6348091015285579	3.34493E-05
GMNN	0.6342644522033629	0.037171026787129254
AARSD1	0.6341952554725124	0.0013495
WIPI1	0.6341128408884568	0.000514362
DOCK3	0.6339649450345037	0.2383342287760421
SZT2	0.6337198107021171	8.64844E-06
RPL27A	0.6335135439657337	0.000111038
LDHA	0.6333881662906012	8.02729E-06
RTTN	0.6333730384639844	0.0188292
LCMT1	0.6332057590369362	1e-06
FABP5	0.6331951149345121	0.00554896
THAP7-AS1	0.6328804915504048	0.18646108582446155
TOPORS-AS1	0.6328586565880209	0.14901892406097983
PARK7	0.6322291096587095	1e-06
CDK2	0.6320714426104224	0.00015907
NUDT16P1	0.6318609183623719	0.3483573882519389
LOC100499489	0.6317236262073136	0.021957627503087714
L3MBTL4	0.6316178310215225	0.785134
PRSS16	0.6315686855622841	0.7957500608375435
GPR155	0.6314759601340706	0.0769976
PXK	0.6310552713928305	5.26515E-05
GDF11	0.6306987298427406	9.83664E-06
ZFAND2B	0.6303505763248294	0.00117404
ETFDH	0.6297556043600093	0.000255721
PRC1	0.6293568827262999	0.013143433728145472
ZNF485	0.6291496945809308	0.15175089360633245
MRPL41	0.6288364919199058	8.41734E-06
IL1R1	0.6287535214507408	0.000660517
AP2A1	0.6284247212907864	1e-06
NCAPH	0.6278838353320885	0.039715903084162736
INSIG1	0.6277718121795052	0.00120925
ZBTB38	0.6276222608983751	0.000666075
DNMT1	0.6269412712074246	0.00127046
RSBN1L-AS1	0.6269410127997795	0.0621065
DDX27	0.6267130497867375	1e-06
MAD2L2	0.6266842185209766	7.22884E-06
MED8	0.6262160681139379	1e-06
ARFIP2	0.6261932186401983	1e-06
EIF5A2	0.6255685763877161	0.0064636
NLN	0.6251981470480381	4.12694E-05
SLC25A4	0.6251479437724919	3.90174E-06
GANC	0.6250139139544565	0.000624265
COMMD4	0.6246243624561437	0.000262146
VEGFA	0.6244361818722254	1e-06
FARSA	0.6242340537849218	1.25439E-05
SPATA20	0.6237224997553924	3.42544E-06
VARS2	0.6236313002933581	2.47721E-05
PPP1R26-AS1	0.6235549541726678	0.595751
ERMARD	0.6234567183045682	0.00565326
GFPT1	0.6234024178142737	1.56594E-06
TRIM23	0.6230278593355363	0.026006948171238133
HAUS4	0.6229981720172063	0.000362104
YBX1	0.6228783449326862	1e-06
RPP38	0.6225678663514145	0.00147203
DYNLL2	0.6225231915107736	1e-06
WDR20	0.6220506465725884	0.000655967
SLC16A1-AS1	0.6219557112123846	0.11411440078416443
HSD17B11	0.6219233157450341	0.00127239
ERCC6L	0.6217815727396898	0.12410658193271597
SHCBP1	0.6213526121474822	0.0391808
TEX30	0.6212538267162466	0.0530308
HIST1H2BH	0.6208809933953479	0.048398825032959565
JAKMIP3	0.6208778622820668	0.676732
YIF1A	0.6208076844562461	0.000489699
PLA2G6	0.6202390969464027	0.11310040291056042
MXRA7	0.6197973468706652	1e-06
ACOT7	0.6197758360496592	0.000489515
TAF1A	0.6190555295191069	0.22427351932301645
EHD2	0.6188293924583125	1e-06
RRM1	0.6186147525054672	0.00415982
HAX1	0.6183747196358393	1.39055E-05
LHPP	0.6182884631033176	0.0553424
TUBA1B	0.6181889567208256	0.00328365
PRR13	0.6180130978459375	1e-06
MPV17L	0.6179596615209751	0.44037466951201953
CCDC18	0.6176588904802949	0.16381779112856415
PHKA2	0.6168128789373241	2.23917E-05
C19orf44	0.6156923866021794	0.018472773735994426
PRKAA2	0.6149798583829404	0.13180044181092843
PYCARD	0.6146456230530871	0.00522395
PRX	0.6138964539875674	0.000112422
EIF4A1	0.6138139264972223	1e-06
CEBPZ-AS1	0.6128643433309192	2.08041E-05
NXPE3	0.6121756352318404	4.11809E-05
HMOX1	0.6120453423808322	0.00221662
ASL	0.6118779387814398	0.000254452
AZI2	0.6117592192555795	0.00118912
PCSK7	0.6112870406990112	1e-06
KRI1	0.6106073242334196	3.93746E-05
ST3GAL4	0.6103714880560178	0.00275337
PRIMPOL	0.6101224666001398	0.0467291
DGUOK	0.6098729648758282	3.61409E-06
GBF1	0.6095525672536556	1e-06
TTK	0.6095095421520067	0.12631125514857955
TMEM14B	0.6090792074963781	1e-06
IPO5	0.6088968785881766	1e-06
C6orf89	0.6086408852666438	1e-06
HIST1H2AH	0.6080905997282167	0.027422921965374308
NUDT15	0.6080320674660812	0.019802261479936443
KLHL15	0.6077704497259941	0.013881085492803496
ZNF34	0.6073369576029269	0.051798867942965565
CD47	0.6068742980661664	0.00604474
ERGIC2	0.6063761655727176	0.026193011646255464
CDKN2D	0.6063444853022373	0.00634214
CTPS1	0.6061644963645263	0.000182455
ADCK3	0.6058141379389849	0.010875176834074105
GLUD2	0.6057269142875757	0.23361219674985498
H2AFZ	0.6056114432460005	0.00907092
USP45	0.6053628089503472	0.0828078
RUNX1	0.6047262300921321	1e-06
GRAMD1B	0.6041046820589282	0.031967486295754965
BBS9	0.6039808027478646	0.00565689
TUBG1	0.6038695376937085	0.000438925
PRKCD	0.6037550754853098	0.000264344
FLYWCH2	0.6034878556174331	6.277E-05
HIST1H2BO	0.6034439706059035	0.0552892
HIST1H3C	0.6034370185347652	0.0510786
TOR3A	0.6029839134820167	9.80826E-05
RPS6KA4	0.6028835606781038	7.59743E-05
COQ6	0.6026861488713299	2.98447E-05
PAPSS2	0.6026625283059726	1e-06
LOC374443	0.6026384321915828	0.0713177
ALG1	0.6024718156800425	0.000289867
ZNF501	0.6024151768975486	0.13130983541338132
VIM-AS1	0.6023613058685923	0.0250685
TMEM261	0.6016581602728613	2.38328E-06
HSD17B8	0.6007941445368662	0.10018418513214764
TRAPPC2L	0.6007722955316376	0.000464423
PSTK	0.6005526224593585	0.22656975089220144
IL10RB	0.6003334169824817	9.36295E-05
HIF1A-AS2	0.6002934214568849	0.3326330866768833
TPM4	0.6001570181753056	1e-06
RPS2	0.5998919113956265	1.25296E-06
DUS2	0.5998339479829969	0.00133531
PIAS3	0.5994392109083215	1e-06
TNK1	0.5988496850883175	0.4720122224246038
TFPI2	0.5985632519689688	1e-06
COA4	0.5983757813417996	1.67101E-05
FAM203A	0.5982047526985625	0.000386241
TUBG2	0.5980149828556023	0.0026023
CLSPN	0.5975639260109183	0.027668569199725098
WASH1	0.5975316101015528	0.00213051
MVD	0.5970755539630568	1.94041E-05
FADS1	0.5969486719104553	6.86835E-05
PPME1	0.5968777875719589	1e-06
DSTN	0.5964339818877769	0.000399375
FAM20B	0.5962550455115726	0.000116395
CHCHD4	0.5962441787078672	0.00493226
SUCLG1	0.5962164338809193	1e-06
GPATCH1	0.5961571031792093	0.00871991
PRKRA	0.5958848202363958	1.13657E-05
TMEM128	0.5958493170043176	0.000801402
TMEM107	0.5956078291368206	0.000286408
WARS2	0.5954613995845272	0.012840014856744214
TMEM5	0.5949128795764987	0.019164
ZNF213	0.5947139206828403	0.0010286
STK10	0.5946225188818135	5.79026E-06
ALKBH6	0.5944937515271621	0.000412274
PRKAB2	0.5936190751861502	0.010265218580864278
GCAT	0.5935769462495897	0.000189198
COG6	0.5932911753057606	0.062096733491142884
KLF12	0.5931669004003552	0.0556037
PCID2	0.5930545296368298	1e-06
PPP2R1A	0.5920100688604771	2.15864E-06
ATG2A	0.5915770437226118	7.96159E-05
CEP41	0.5915463670502433	1.22465E-05
PIANP	0.5915028625366816	0.4127420495559161
C14orf28	0.5914586182581244	0.35090859485802706
CLASP1	0.5913438843120017	1e-06
PYGO1	0.5913155048012217	0.14512314790625214
HMGCR	0.5911636320358924	2.3745E-05
DUS1L	0.5911613958531995	1e-06
HAUS7	0.5910262737531434	0.00242443
FOXRED1	0.5907582233030712	0.00107074
AP4E1	0.5905136233091687	0.00446932
SBF2-AS1	0.5904526171655187	0.36789588113093674
SH3BGRL3	0.5904474471466682	3.88338E-05
BANF1	0.5902418914666104	1.31646E-05
NUS1	0.5899766352713088	0.000439031
CCT4	0.5899695445196411	7.37917E-06
SMYD5	0.5898821831418399	0.000271656
CNST	0.5897305884896975	0.000596497
POLE4	0.5896009260703224	0.017003552551525157
POMGNT1	0.5892243141833241	0.000118035
NTHL1	0.5891928397150619	0.00194476
COQ10B	0.5887363480581576	0.000291733
TBL3	0.5885852230514877	4.45377E-05
EML6	0.5876814754297135	0.4058710438971954
BAG3	0.5876233442716537	1e-06
ZNF784	0.5876113365244475	0.016568937884720556
NSA2	0.5875860951192069	6.32443E-05
SLC8A3	0.5874275060600164	0.6687288670830763
EEFSEC	0.5873180315884718	0.00190655
ATG4D	0.5869591201153239	0.000223304
TIAF1	0.5869161539656745	0.48517511629557747
LOC101928061	0.5861842184784098	0.5614749881304579
TMEM131	0.5860256596771799	1e-06
MAP2	0.5859764008413308	0.0807339
SBF1	0.5857125749559947	2.65275E-06
JMJD1C-AS1	0.5856677081542085	0.2606739564405728
CUEDC1	0.5855702345079735	0.0159693
PAF1	0.5848962854159665	1.00448E-06
MIR3648	0.5845094911206623	0.3107317281585195
CAPZB	0.5843567131031132	1e-06
ZMYND19	0.5841917744674436	0.000187255
WFIKKN1	0.5830241725824916	0.6393575008545486
IKBKAP	0.5829333853907854	5.96416E-06
GCNT2	0.5825759448366832	0.0713187
C1QBP	0.5823169152039345	8.47914E-05
DNM3	0.5822625107586431	0.1768391337367871
ZNF771	0.5822441039498898	0.000565682
MYBBP1A	0.5822214647586347	3.99728E-06
LOC284600	0.5820655983912362	0.6026724093099357
CC2D1B	0.5818830245234391	4.95143E-06
RECQL4	0.5818067451811251	0.0489712
NDUFB1	0.5814283292347806	0.00839504
MRPS28	0.5812897234890689	0.0925993
LOC101928589	0.5811649003029183	0.5101977914711748
HOXA2	0.5808414243042861	0.26419119105340194
CDCA5	0.5808147241566292	0.0573214
SPIN1	0.5806951732139923	0.00124685
DCTD	0.5804972221172814	1e-06
NUP160	0.5802226562108804	5.07733E-05
PABPC4	0.5800988500409581	1e-06
TTC7A	0.5800356487053391	1.42578E-05
NPHP1	0.5798629082453077	0.2419176963068715
LYSMD4	0.5796565999400362	0.00126196
NSMAF	0.5795731981610214	1.40677E-06
DVL2	0.5794940235782501	3.87133E-05
SART1	0.5794152839155918	1e-06
LOC100506548	0.5790486809035339	0.00218513
MFHAS1	0.5790393039867833	2.69921E-06
PSMD9	0.5789028336537431	5.26591E-06
SPRYD3	0.5788910042883645	7.82022E-06
SEC13	0.5788779566373503	3.96367E-06
ZBTB37	0.5788093176299987	0.0373987
SOD1	0.5788044040507311	1e-06
TFAP4	0.5787942786565634	0.00815281
ZNF560	0.5786612859304683	0.7424675525321096
PET117	0.5783237741904484	0.14534295203960843
NEGR1	0.5782703299694989	0.15277668200320077
ASB6	0.5780701679876378	1.10135E-06
FAM168A	0.5780676585891703	1e-06
SSSCA1	0.5774340891400067	3.76105E-05
TMEM209	0.5773101932753479	0.00464975
TXLNG	0.5771248327845363	0.0412269
ARL1	0.5771109165965282	0.000151823
SRPRB	0.5770448132097185	1.00624E-05
SERINC3	0.5769805172117101	1e-06
LRRC34	0.5767014318661099	0.5481186149757431
FAM57A	0.5766535627459044	1e-06
MRPL12	0.5762474853997657	8.92102E-06
TARBP1	0.5759260234075426	2.65914E-05
NOP10	0.5757467251061097	1e-06
MRPS21	0.5752521044862368	1e-06
VWDE	0.5750638235783913	0.7298007087208567
HLA-H	0.5750193216607385	0.4179571723908583
ZNF90	0.5748712076760347	0.37737716927014037
SRGAP3	0.5747563855250511	0.6817835341035168
ILVBL	0.5744606337718912	9.17913E-06
TRAP1	0.5744400765911103	2.09825E-05
SLC4A3	0.5744145331693656	0.18593628662699538
CDC37L1	0.5739369620459529	0.0704047
EIF5A	0.5734983663913262	6.68856E-05
ATP5B	0.5727026319717133	1e-06
TAF12	0.5724256377938801	4.00173E-06
GTPBP6	0.5723519132031456	1.13527E-05
AHNAK	0.5713016075449421	1e-06
SOAT1	0.5712513695707083	0.0001341
ARPC1A	0.5712486853965748	1e-06
PLEKHA5	0.5712326446213446	0.028678438821549454
LYRM7	0.5712312986363116	0.0478321
FKBP2	0.5706448105560809	0.032343
FKBP7	0.5705093530720685	0.0419198
TOP1	0.5701733892174704	0.000666914
RMI1	0.5701358375258131	0.0681675
LASP1	0.5697961037699651	1e-06
TSPYL1	0.5696528515726119	1e-06
MRPL36	0.5696060639800153	1.46517E-05
BET1L	0.5695932460011456	1.63546E-06
H2AFY	0.5694974305740675	1e-06
SNX17	0.5694786961439016	1e-06
CCDC23	0.5693114492275559	0.0977962
C9orf41	0.5692025132024794	0.043385
LINC00174	0.5688872094685273	0.26435215202420903
AAAS	0.5687962199931295	0.000208681
DDX41	0.5686298889378251	1.65951E-05
DDX39A	0.5679819063087079	0.011860845138254467
MAP4	0.5679134762125262	1e-06
ELAC1	0.5674602802230557	0.014558566993053685
C19orf55	0.5672018403451492	0.0065064
NR3C1	0.5671882967191747	0.0024331
SCML1	0.5666161006889593	0.0737506
DDX50	0.5665037393668967	0.00124587
RPS27	0.5664107394072242	1.51123E-05
CKAP2L	0.5661872756351226	0.046764303782587856
LOC101928728	0.5660707943084814	0.18857111233694257
ELP4	0.5659966732504189	0.0021086
HIST1H3B	0.5656755199233116	0.027362577685141696
FASN	0.5654958282673742	0.000461475
PPARA	0.5654309862880965	0.000240188
RPTOR	0.5652227207147298	1e-06
RFC3	0.5650355026185583	0.12809354556898112
MRPS23	0.5648163154253071	0.000573094
ANPEP	0.5637657518016461	1.05389E-05
LOC101927104	0.5636487501432142	0.48609591848918327
EEF2	0.5634123503075943	5.75632E-05
HIST1H2AE	0.5631957716736388	0.00554411
ZDHHC16	0.5629442770619747	1.59359E-06
C2orf69	0.5629049973469625	0.0070657
GLE1	0.5625135353903771	0.000251946
ADRBK2	0.5624131733466687	0.0537058
HCP5	0.5623003329117452	0.45659596435624494
RPL23	0.5616608521237418	1e-06
NDUFV1	0.5615909513844127	7.58991E-06
PLXNA3	0.5609236347936213	0.000450646
OAT	0.5608591877776681	5.28158E-05
SMIM4	0.5607369297826447	0.0994511
SLC25A15	0.5605889281715676	1.14818E-05
WDR31	0.5604447976092797	0.13955667287931836
CFL2	0.5601619294529262	2.43298E-05
ARCN1	0.5597535397247769	1e-06
RRS1	0.5588374735628104	0.00698798
USP11	0.5578973789824705	0.000108469
PIGK	0.5571100543656576	0.00170996
UBE2C	0.5570608517210852	0.0226764
CALHM2	0.5568067468215742	0.00118674
SNHG10	0.5565768861095869	0.031069217902472523
C15orf61	0.5565521237393436	0.026615529316274436
RNASEH2B	0.5564389254541634	0.0877043
TRMT61A	0.5561958892658246	0.0028973
ATP6V0A1	0.5557605559225753	8.18898E-06
CSGALNACT2	0.5544384536071041	0.00178426
HARS	0.5542931426247197	1e-06
RAET1G	0.5532583431489757	0.4323988246283736
HIST1H2AM	0.5531033947383148	0.028378394388838296
MAN1B1-AS1	0.5527003985862835	0.17330791110803884
TMX2	0.5526836464259731	0.000127221
TRIP13	0.5526736417747773	0.067904
PODN	0.5523363669773057	0.25284226936154675
LOC101927151	0.5520837726473191	0.17411620025310728
GLI1	0.5520581733241425	0.45320558021041746
DPH6	0.5518113829988508	0.14512314790625214
CLIP3	0.5517650831550764	0.039161480713374955
SLC25A43	0.5516901371764802	0.00367768
CHCHD3	0.5514128490145409	0.00122029
ANLN	0.5511080249504925	0.069336
FAM86EP	0.5508472602073659	0.0961403
ASH1L-AS1	0.5508440535223331	0.3106716933827435
PTPN18	0.5508028520029422	1.50951E-05
CD27-AS1	0.5506973537435321	0.12191738513426319
RPL36A	0.5498691998289812	0.00382887
PLCB1	0.5498447429691568	0.00685124
ATP6V0C	0.5498236868672247	2.66999E-06
FTSJ2	0.5495711644138599	0.00676004
FAM195B	0.5494805689754951	7.85477E-05
ACYP1	0.5491411032561276	0.5173917530138142
CCNB3	0.5487654777369753	0.597274
SF3B3	0.5486849749354318	2.88467E-06
PSPH	0.5484194593556246	0.0001681
RAB21	0.5482692026798144	0.00346589
TBCB	0.5482085378005107	0.000182413
P2RY11	0.5478875570856196	0.7387958870797662
EEF1D	0.5474761173543369	7.92256E-06
ATP6V0B	0.5474633650082916	0.000136322
LRRK2	0.5474149942338313	0.45877647667176646
SF3B2	0.5473843363954737	1e-06
SARS2	0.5468563695927051	0.00335117
C5orf54	0.5466820923775676	0.321303
NDUFS7	0.5461280506671314	0.00046168
PDHA1	0.5460484086425886	1e-06
RNF167	0.5456675454325838	1e-06
IL7R	0.5455782302368096	0.15789830424973686
RASSF1	0.5453328019178943	0.00349445
NPM3	0.5452338589231512	8.54316E-05
PMS2CL	0.5451086648991015	0.040533148061099256
GBE1	0.5446992328061235	8.10495E-06
SPRYD7	0.5443464045931098	0.0228946
CETN3	0.5443061898593193	0.36584658138501563
HMGCL	0.5441144937075088	0.000562931
JKAMP	0.5439174559239291	0.023978724594805764
DLST	0.5437000119190405	1e-06
RPSA	0.5433200530396706	5.51576E-06
IZUMO4	0.5431359260292355	0.6114441719383575
OXSR1	0.5430582491220356	3.88392E-05
COG8	0.5428871146735029	1e-06
RNPEP	0.5423257551707077	1.74168E-06
PTGES2	0.5419432652846697	0.000104801
MARS2	0.5416543277017748	0.00524109
TAF6	0.5414733504368809	7.8573E-05
CAB39L	0.5412234109110117	0.10465940560437441
TRIM3	0.5410015648852368	0.00017274
KDELR2	0.5401258950580179	1e-06
ANXA5	0.5399245003433818	1e-06
FBF1	0.5396251488313943	0.00433258
PDXDC1	0.5389355644900903	1e-06
ENDOG	0.5388975280881624	0.00170562
KCNMB4	0.5388949653810505	0.4858629574966256
FOXC2	0.5386017337195365	0.00776895
KAT6B	0.5384394806263274	0.00180141
ADAM21	0.5381522288691419	0.5015302504809984
GADD45GIP1	0.5379290075799041	1.36336E-06
ARV1	0.5378695433678907	0.026084
DHDDS	0.5378258550143468	3.09237E-05
ZNF839	0.5368286757786513	0.000695364
RPL23AP7	0.5366916264249836	0.0384959
CHD1L	0.5362530246800634	1.3324E-05
EIF3I	0.5360106298998738	1.96528E-05
GAPDH	0.5359209906181329	6.50512E-06
POP4	0.5357175761853911	0.00250552
RPL17	0.5354621458827207	1e-06
DNAH14	0.5353220352628162	0.4454741097385211
ABCD3	0.5349427265006321	0.0598854
TRAFD1	0.5348995563041149	0.0001481
FLJ20021	0.5347910705634383	0.13375827087420053
MBIP	0.5346901369936553	0.25687410653089493
ATP5A1	0.5343911903178646	1e-06
SEPT11	0.5343345803971548	0.013488016566650406
SLC35B3	0.5342890829317849	0.015103771572481758
THAP7	0.5340715773169258	0.000259298
PRDX4	0.5338031401303334	1e-06
RPS16	0.5337556301886549	1.79268E-05
NBEAL1	0.5335721679273966	0.0878784
AIDA	0.5333072690374511	0.00342267
UBE3D	0.5332375180891378	0.13218428143835567
EMC7	0.5332304926868844	3.27643E-05
HTATIP2	0.5329248232781955	0.00612527
FAM98C	0.5325426312661069	0.00526699
ZNF324B	0.5324204941542776	0.00422832
PPP1R11	0.5322504294760919	5.63962E-05
PDK1	0.5320738031932561	0.00922822
GTF2H2C	0.5317570540726168	0.033441
ALG14	0.5314670557000025	0.0623356
TIPIN	0.5310396761383622	0.20319898849678758
RPS6KA2	0.5307239416034276	0.0023572
SLC30A9	0.5306018720614745	0.0560774
MLF2	0.5304566057869643	1e-06
PRRT3	0.5303693030712343	0.0197136
DHRS4	0.5303278251494609	3.75622E-05
URB1	0.5301893306050772	1e-06
GCN1L1	0.5299309049630319	1e-06
ARF6	0.5296886411503847	1e-06
HIBADH	0.5291115580500781	8.26888E-05
TYSND1	0.5287971251430892	0.000156816
PI4KA	0.5284001423376251	4.48549E-05
NRD1	0.5283804411640651	0.000207296
RPGRIP1L	0.5281403770438423	0.12764282715865793
TUFM	0.5280194319141033	1.52263E-05
MYO9A	0.5279000992125504	0.066179
PDSS2	0.5276152792361345	0.000852691
FKTN	0.5270506884008134	0.0662092
DAGLB	0.5269629894522322	3.86291E-05
NEIL3	0.5268896290690093	0.1325794848981363
RFNG	0.5260419381051399	0.000804362
RPL10A	0.5259856471810913	1e-06
TYRO3	0.5259735904970768	0.00127996
LOC101929289	0.5257443219381065	0.6489344526973588
RNASEH1	0.5253608135787814	9.97242E-06
IBTK	0.5249351760080679	0.013161246734266996
MRPL48	0.5246470697623904	0.017750597027035846
TAOK3	0.5240973778047637	0.00131897
P4HA1	0.5239993310221525	0.0035864
CA5BP1	0.5235998200044955	0.0276781
DDX49	0.5233842822069985	1.21998E-06
GART	0.5233759161786025	0.00042283
MIF	0.5233649221910808	5.96667E-05
MMGT1	0.5233473765893096	0.0001107
MRPS16	0.5232374179677424	1e-06
KRTCAP2	0.5230020478851432	1.01421E-05
SKIV2L	0.5229230011716787	0.000249542
HSPA9	0.5227594397582741	0.00012128
NDUFS3	0.5224645130235367	0.000109602
TMC4	0.5223878260821965	0.5993221716898314
CCNB2	0.5222470219058243	0.020621921560403524
FAM151B	0.5219510575375143	0.5442926382964943
THOP1	0.5218380913860723	0.001347
HSPB11	0.5218238374864776	0.10564595759396403
DDX19B	0.5212046728932237	4.6103E-05
ACTN4	0.5209964866545007	1e-06
DDN	0.5208470304560717	0.5511624496422637
SGTB	0.5198993398229139	0.025518394268192687
MAPK6	0.5196710023588403	0.033568735482233304
ZFHX3	0.5195316690510413	9.08103E-05
MRPL52	0.5193143135934569	7.74991E-05
UTP18	0.5187361684225801	0.0475362
BAMBI	0.5183449925793387	0.012644711204497183
PPDPF	0.5180252728066004	0.000224443
AMOTL1	0.5180162875911292	1e-06
COPS3	0.5176451443751636	0.000223818
TMSB10	0.5175893276884723	1e-06
AKT1S1	0.5174847828723886	4.94061E-06
UNC50	0.5174302278590912	0.00164803
BCKDK	0.5158436230914407	1e-06
AIG1	0.5157911839656927	0.012893757228089952
HIST1H3H	0.5155556419895527	0.027227913291742935
ANO10	0.5154206041600267	0.000533697
MTFR1	0.5153945861419764	0.000290658
SMPD1	0.5152096211473459	6.66599E-05
PKD2	0.5151747677434486	0.014159666648744627
TMBIM6	0.5145561758342264	1e-06
WDR7	0.5144705467068417	0.000117172
EIF3D	0.5140148054373963	1e-06
DNAJA3	0.5136450158535032	2.12424E-05
COQ4	0.5132069622173584	8.48034E-06
LPXN	0.5132000140561089	0.0859657
POLR3K	0.5131776803485767	0.0576305
AKAP7	0.5128181715379752	0.3061633679573558
ALDOA	0.5127643104893487	8.84632E-05
FBL	0.5127239254320342	0.000977462
SLC25A5	0.5126983548057756	2.68236E-06
TBC1D17	0.5113211197496597	0.00177658
TOMM40	0.5112344693705093	0.000673853
CTDNEP1	0.5111998007274547	1.05782E-06
PDSS1	0.5111995923911277	0.10568454377627282
UXT	0.5109608879037327	0.00184752
NDUFS1	0.5107929342083758	4.09778E-06
TSEN2	0.5105995646570463	0.013587198765161661
FAM188A	0.5104527132976764	0.010915089219256411
ACO2	0.5099214284183116	0.000127308
ATP6V1E2	0.5097406225348853	0.12101088572331882
CETN2	0.5089871806532884	0.025792062439552267
LINC00294	0.5089826722227998	0.0584192
STK11IP	0.5087911558494274	0.00158828
HSPA4	0.5086536192000957	0.00241238
SLC26A4	0.5084766043118518	0.6883219007255736
DPH1	0.5081689550230619	5.27198E-05
ACBD6	0.5075293684266282	9.45373E-05
LOC101929494	0.5074766517759599	0.2863900415675974
CHMP6	0.5074752384292373	1.11561E-05
YIF1B	0.5073689020477041	0.00087324
MLST8	0.5072516713559011	0.000141628
RPS14	0.5072260067353218	4.07651E-05
MOB3A	0.5057947420188887	1e-06
TMEM138	0.5056945484260712	0.00765795
SKA2	0.5056534646340265	0.033835952362775146
ACAP2	0.5055125082964821	0.00974882
SAMM50	0.5049328006719758	1.5863E-05
ZBTB7A	0.5047361866689264	1e-06
CSTF2	0.5044441612044025	0.00209132
FKBP4	0.5035855663352627	0.000541156
PAAF1	0.5033890062367401	0.00271596
PDAP1	0.5029633046980098	1.00805E-06
CMAHP	0.5028147402456593	0.13791354648812926
IDH1	0.5026230637511584	1.92471E-05
REEP5	0.5024544364624893	1e-06
ZNF334	0.5024087293704037	0.7375966777489881
CDK16	0.5021335048631925	0.000218176
LINC00933	0.5020459580220447	0.5996114879269411
AMDHD2	0.5019039575435539	0.00948209
FXR2	0.5018323475020724	9.27796E-06
MED29	0.5016701751153416	1e-06
C2orf68	0.5014915577386077	0.0170568
MRPL17	0.5013160918105017	1.8503E-05
CCDC57	0.5011043562166773	0.000965967
PDHX	0.5009654321497666	0.00245876
PSMG3	0.5005508490583293	0.010480459106018537
VTI1B	0.5004077208551838	0.000837033
TXN2	0.5003967486934434	5.5057E-06
APH1B	0.5003251630112665	0.000388884
PRDX6	0.5002704758871092	1e-06
TSPAN31	0.5001403571039833	0.00504702
FGD1	0.4996737604109557	0.000111409
C5orf45	0.49960704355637586	0.12086360315645839
IPO13	0.4995277425887178	0.00272905
MRPL51	0.49905319287598104	0.000181414
SLC2A11	0.49903857987800243	0.34672737316050806
RAP2C-AS1	0.4988995519796344	0.3078584862029855
ATP5J2	0.49882236496204274	0.000483135
EFHD2	0.49879696133442575	0.0014612
FAM86DP	0.4986114644593316	0.00333867
FOXP1	0.4982110975441778	0.00165356
UBOX5	0.49812549764069747	0.000173633
BRF2	0.49805983145947136	0.00334411
FUS	0.4980441579200168	0.00188865
AIFM1	0.4980357290788922	5.57283E-06
KDELR1	0.4979595946440834	7.73545E-05
RPL27	0.49775377603636706	0.00037371
FADS2	0.49748965116279925	0.0427212
PA2G4	0.4974117722807721	0.00259309
STPG1	0.49656708457251975	0.00820707
RABGGTA	0.49653033842192346	0.00286183
KPNB1	0.4959662024926212	0.000121082
E2F7	0.4958053199745307	0.08358
CDKN1A	0.49577058163262205	0.0229197
LOC101928236	0.4957633527692985	0.5556643212528067
BLM	0.4954456801220591	0.2662443447724882
RAB23	0.49527239167137044	0.061586606633135504
APMAP	0.4948816043906024	1e-06
UQCRH	0.49470305539878273	2.26653E-06
KIAA0196	0.49466072150832036	0.000549382
ODC1	0.49435603160309755	0.0169233
SLC9A6	0.49407431089410925	0.00704987
ADO	0.4932385318474286	2.38245E-06
CLPB	0.49297316975104655	0.00134544
COX11	0.4929655046554726	0.00671514
SEPT7P2	0.49259910913346217	0.24293506150820807
FAM157A	0.49209301620594037	0.7517172616821616
GPR85	0.49178221177644277	0.7059243126296038
DARS2	0.49167719376689845	0.00384087
MCM3	0.4911939650507632	0.0477867
RBBP7	0.4909028182183488	0.000734875
AUNIP	0.49084850929222806	0.2101830336748173
LIN7C	0.49048149984318445	0.00563208
PWWP2A	0.4904202210464482	0.020918308638615716
LOC283788	0.48987559302296585	0.38018140336604556
PSMB5	0.48970383277107726	9.75609E-05
HIVEP3	0.4896369885118223	0.029464378506749024
SAAL1	0.48956953976798095	0.0255823
FANCD2	0.4893845790809265	0.11102048620744256
SLC25A22	0.4893754841906716	0.00107098
VAMP1	0.4892621619245439	0.0178356
EMC4	0.48922259558706427	1.14661E-06
MTFMT	0.48765284582833246	0.0296241
POMGNT2	0.4875019422945803	0.000199108
ACBD3	0.4871513014250225	0.014578596939346952
MUL1	0.4870550600219836	0.000178944
ATRIP	0.4869788956951694	0.010408550179064766
HIST1H2AI	0.4869356844371292	0.041672022934239245
COQ2	0.48690919037029834	0.014249308953014642
DBT	0.48683157759879875	0.15897048799157582
XAB2	0.48682215854056204	0.000138281
TXNDC15	0.48657439014953896	1.20733E-06
PSMB3	0.4865471557327505	0.000614394
C2orf74	0.4864433333207202	0.5160924373247009
CHID1	0.4863998511488236	0.000204606
SNHG6	0.4861092764698508	0.0807279
C1orf51	0.4857396328062725	0.4279803735008666
GYS1	0.48540189585825855	0.000317825
ANXA2	0.48471108163876014	9.24547E-06
SNRPC	0.48456582403702836	0.000902759
TMCO6	0.4840040645580757	0.013354421029750764
RPL6	0.4837749485811905	1e-06
TMEM60	0.48360636905611293	0.1702478935214222
USP19	0.48340874657201066	0.00016247
COMMD6	0.4833767718006844	0.0109408
ARMC9	0.4831673785105414	0.00635025
AKR1B1	0.48292038218037064	0.062584
ATP2A1	0.48286419660435675	0.5497932870868412
MVK	0.48285411004932244	0.0589374
RAB11FIP2	0.48263027019200816	0.0323024
CBR3	0.4826234799280263	0.0831981
EIF3G	0.48143064658874396	3.1392E-05
MRPL4	0.4812102722253834	0.000829626
RPL18	0.48076509863903133	4.47943E-05
RUSC1	0.4806375701756565	0.000428456
DLEU1	0.48045285245842806	0.1895549468433705
CCDC91	0.48041178019010494	0.18890834501334436
CAMK1	0.4798367569128033	0.0035936
COX6A1	0.4797887252403612	4.06515E-06
POC5	0.4792991515067835	0.2911321240271425
TPGS1	0.47923872877763174	0.00860355
ANKRD52	0.4792380411494285	8.45764E-06
ACVR2A	0.47917872537154854	0.022493681116276684
CSF1	0.47907094601431566	0.00341128
TXNRD3	0.4790502521817219	0.0188762
SLFN11	0.47882965684270873	0.0104638
SHMT1	0.4787068458010171	0.0342831
C16orf95	0.4786129139210039	0.227701
USP13	0.47848186643475765	0.00771815
ZNF790-AS1	0.47831943517980224	0.5834307791565224
COX7A2L	0.4780252251382347	0.000419328
UQCRFS1	0.47800632046400343	1e-06
IFI27L1	0.4778466089975447	0.1584095572950509
C9orf114	0.4774749934393299	0.000218426
TATDN2	0.4772871429930475	7.77845E-05
PHB	0.4772177268652563	1.92927E-05
LOC102724238	0.4771109148045458	0.19978674267592106
PPFIBP1	0.47695467611366654	6.45756E-06
ATP1A3	0.4768216012392833	0.6386014975367421
CDKN2AIPNL	0.4768199985079229	0.010480459106018537
SIL1	0.47654583419131813	0.00406035
MCM3AP	0.47648731479434736	0.000233837
TIMM50	0.4763605562041971	5.24648E-05
GAS5	0.4762726639688926	0.00159286
ZNF585A	0.4762413512395523	0.1915142737993678
LIAS	0.47591572803984716	0.0711842
CALM2	0.4755423126391653	0.0032037
SEC24D	0.47514441981274846	1e-06
BBX	0.47512417096799425	0.0495813
PPCDC	0.47495674094903395	0.0633481
LOC101060398	0.47492142993214936	0.011986658869678472
INO80E	0.4748403667754923	0.000829664
ZNF414	0.4746075844751213	0.0239125
PIGP	0.47437123595111236	0.13026601195797516
MED16	0.47423856130418446	0.000330951
METTL13	0.4738881191529417	0.00103565
SH3RF1	0.4735311289821155	1e-06
FXYD1	0.47344804413150215	0.674331
C19orf53	0.47336154874348013	0.000649681
RRM2	0.4733080412719023	0.11666317979388464
ALG9	0.4726740530772742	0.0012333
UBXN8	0.4724115131208166	0.0388049
RPS15	0.47239292089770757	1.3443E-05
MECR	0.4720833195845085	0.012180516905349983
CTAGE8	0.47196382315988067	0.5556643212528067
FAM63B	0.4712750620786189	0.0658232
LINC00909	0.4711920072287619	0.11850188820754115
ZRANB3	0.4710892657318979	0.18889629423952467
FBXW5	0.4710578760363454	0.000606866
PER2	0.47102619836540305	0.00819668
EXOSC1	0.47085498474407445	0.01045
FAM66D	0.4706282889840735	0.7185505781551746
HMGN2	0.4705696576442498	0.012228517762774891
TPMT	0.47039024318819955	0.034087585971436296
PI4KB	0.4703389419454812	2.79204E-05
USP40	0.47003700323735176	0.000209278
GALNT16	0.4699909886372723	0.29066291982988196
CCT5	0.46976456032358554	0.00113655
VPS52	0.4696655919394098	1e-06
PPIC	0.4696535096167988	0.00569184
PSMC3	0.4693949428831279	0.000276895
WNK1	0.4692480490347461	1e-06
PIH1D2	0.4690692574258461	0.7103048904496905
COX6B1	0.46903306925980537	0.000229752
C12orf29	0.4690273204758372	0.0645003
DYNLRB1	0.4689697443286294	0.000233708
MRP63	0.4687605536410562	0.000955641
ZNF688	0.46868497340202986	0.0464781
SDHB	0.46828732734766365	0.000291619
RBM43	0.4680397493359949	0.11891022458437693
RNF113A	0.4677786621923404	0.014146521492904058
ABHD10	0.4677269351936963	0.00782714
IDH3B	0.4668213188423917	0.000185788
ATP6V1B2	0.4667145447693417	1e-06
TBL2	0.4665554990661507	0.000113708
FHOD1	0.4654581966747687	9.10147E-06
METTL8	0.46534709987356976	0.0799842
PRDX3	0.46530961724683606	0.000153589
IRF3	0.46488025293725194	0.000229565
TRIM11	0.46475804358986933	8.17054E-06
STIM2	0.46388394835626295	0.00340214
RARS	0.46380818553416353	0.00451547
WDR24	0.46367342275887774	0.0028324
SPACA6P-AS	0.46346560643545653	0.47915517827598125
PRMT3	0.4634380621364542	0.051161187064389005
NCAPG2	0.4633684970892742	0.0724032
TIMM9	0.46292959886826923	0.08022
NAV3	0.4626928404307733	0.00356621
COG7	0.46261906111201506	0.000314467
UHMK1	0.4623741747057183	0.029684230625191436
EIF3C	0.46227971949285296	4.88531E-05
MTIF2	0.4621379189418384	0.14184798966828652
ECT2	0.4621019123500604	0.10434586532607729
VPS4A	0.46202604409876596	3.52812E-05
MRPS31	0.46149767419037224	0.13625099253208833
ATG7	0.46136722719649376	0.000586741
PNKP	0.4610997134684809	0.016058717572012077
CBX5	0.46067638750642875	0.0261562
STYXL1	0.46056720038076215	0.0107428
NOC3L	0.46051628194350946	0.21461860197750884
CDK5RAP3	0.4599880555288609	0.000247683
ENTPD4	0.4587714602709889	0.000866246
INA	0.4587492133888958	0.5735647644177931
MAK16	0.45854611766682396	0.023248510374989522
DOK4	0.4583026069461866	0.000638518
FGD4	0.4580027653145022	0.025346644613615837
KIRREL	0.45767985585495685	5.68903E-05
LINC00999	0.45767087194764233	0.3307117545075625
BAG4	0.4573941709804582	0.022294594578888553
UQCRQ	0.4573154065188058	0.00498306
MDH2	0.4570030229046897	0.000331453
DTYMK	0.4568319179284189	0.0306577
C20orf27	0.45627766127700137	0.00140806
FAM189B	0.45571695467271506	0.000187687
CCDC22	0.4556432015090307	0.00863125
MAGIX	0.45557749172365797	0.5560810614434171
NAV2	0.4554051784553021	0.00432805
PNKD	0.4553315418932333	0.010953228342593324
HYLS1	0.4551137740649155	0.16692424161744618
LOC102723521	0.4550521709976348	0.12634744461996686
MCM6	0.45470227154065096	0.0704047
PITHD1	0.45455316636441107	9.91995E-05
TCOF1	0.4544922545619666	0.00743971
LETMD1	0.45445560611852015	0.00893428
GLRX3	0.45429818369707553	0.00321114
SLC41A1	0.45409805544148923	0.00123911
PANO	0.45373537519192725	0.3685204681992318
RPS6	0.45339162239941233	1e-06
RNF26	0.45325127641208995	0.00213589
XPOT	0.4526587187802791	0.00998792
ARMC6	0.45260303147201536	0.00508136
HAUS8	0.4525942086962648	0.18521891658877723
MYO18A	0.4525197993929847	7.53728E-05
ITFG1	0.45248160087738104	0.00364403
ANAPC5	0.4523970419037046	1e-06
PSMC2	0.4522976980711357	0.0356226
CIRH1A	0.4522613562912789	0.00294044
ZDHHC7	0.45225599893910057	1.20473E-05
NACA	0.45224368726733344	4.68174E-06
PPP1R12A	0.4521167481296613	0.00359552
DCXR	0.4520695335711988	0.000719019
RSL1D1	0.4520474561758191	0.000437501
F8	0.4520171885719693	0.3750246201786053
TPPP	0.45117288548317763	0.3845204087777816
ARL16	0.4509424657583791	0.00893428
MLH3	0.45093991301177805	0.031403
MORF4L2	0.45088148370865344	0.000612742
LPCAT4	0.45077840586015133	1.64239E-05
ZNF584	0.45074384543381374	0.00146495
COPB2	0.45057261887259065	0.00266193
POLR3D	0.4505702193152737	6.75103E-06
CAMKMT	0.45030432916506596	0.2362804214095064
ZBTB16	0.4499477799315137	0.016681786986642768
APTX	0.4494870328603465	0.000717868
NADK2	0.4493883772277786	0.014487973741585261
ZNF571-AS1	0.44928263306281235	0.5761322713627052
KIF22	0.44924873373011415	0.053929611672254504
GIN1	0.4488426070243362	0.4369921473039302
EIF4EBP1	0.4487951219541284	0.00127641
TMEM79	0.4487580505817205	0.0794731
CAP2	0.4475868899917055	0.0600279
PNO1	0.4474353868858532	0.00834851
TNFRSF1A	0.4474252863689105	0.000849584
GSTK1	0.4472794000169059	0.00282396
HDDC3	0.44712313884079186	0.014966593039176154
RFC2	0.4468941165234657	0.0252299
CHST3	0.44683526938781554	1e-06
CAMTA2	0.44682930127953885	9.23196E-05
MIR17HG	0.44648840547647317	0.3848460797842547
PHB2	0.4458983690580585	0.000305234
SF3B5	0.44566181640625097	0.000173718
SLC9A7	0.44560518867483584	0.019889222011960344
FAM92A1	0.4449736992799139	0.046670663013235546
TIMM8A	0.4448525572431303	0.0955391
SLC25A17	0.4444694852995869	0.014021107562825048
ENTPD5	0.4443782776762662	0.022427735673425857
APOA1	0.44398752911203626	0.7730102228442831
PPAPDC1B	0.44372582068831007	0.00466276
POLR3H	0.44354294650320075	0.000253667
PARK2	0.44351185564695295	0.5874880653395559
SLC25A6	0.44348775656469697	0.00143056
MCM8	0.4433241979090485	0.24091048969246215
RRNAD1	0.44315106975447177	0.0361075
CIRBP	0.4428346906637161	1.02281E-05
HIST2H2AA3	0.44270661269504685	0.379168
ARMC8	0.44251040992971713	0.00363524
CBR3-AS1	0.4423493081600916	0.6967074332996723
NUBP1	0.44230901562346114	0.00689942
PSMB7	0.44230238063741617	1.51419E-05
TMEM179B	0.44203264074424564	0.000728988
AMMECR1	0.44138705110748333	0.0299083
FAM45B	0.44096942401803296	0.6656787269365178
SORBS3	0.44055191673272087	0.000104292
HDAC6	0.44015747756713713	0.00142973
ACAT1	0.44010174479818004	0.015996709877089982
GPATCH4	0.4400593899694131	0.0457477
MRPS15	0.44000068429866007	5.75176E-05
ZBTB11-AS1	0.4397643977531477	0.0565056
RNY1	0.4397613641971828	0.338358
TMEM9B	0.4395938270957958	0.000535878
C21orf91	0.4392202220962206	0.25352910551992175
EXOSC2	0.43905288283354016	0.014442482025384347
KAT5	0.43896399071643033	0.00133163
MLF1	0.43894878607968124	0.4141016383640428
CYP4V2	0.4385683993783962	0.18899259324316656
MRI1	0.4384531503119939	0.000117319
RABAC1	0.4382477960859712	0.00252845
ZFP69	0.4377226203115218	0.19029055951507992
U2AF2	0.4376523390998179	0.00269175
KIAA1279	0.4376513588548907	0.00269175
TOMM7	0.43743755142127927	0.00206683
AKR7A3	0.43729806213583355	0.6239333741388667
GCDH	0.43680262196376324	0.013037357486002734
TSR1	0.43676236453066486	0.00490649
NOP56	0.43673621596434925	0.00344461
PPP2R3A	0.43638637850130096	0.0340818
CAPNS1	0.4363236266906789	0.00111576
TXNL4A	0.43619008784952734	5.77469E-06
ALKBH7	0.43610026355797743	0.00591081
TSC1	0.4360455239383264	0.00024382
TCTN3	0.4359948958797973	8.56302E-06
GPR137B	0.43579443921721916	0.036678181050311766
CCBL1	0.4357336225793515	0.0402787
CDK5RAP1	0.4355271486949284	0.0166167
PEX12	0.43552449708960245	0.0793021
CAPN12	0.43545324978349675	0.744076
SREBF1	0.4354250020216759	0.0322724
CDC25C	0.43542490465684597	0.24341664195695992
PUF60	0.4352566784940153	0.000517838
TIMMDC1	0.43519716423235394	0.000262146
RAB3B	0.43494995169353345	0.0133424
RINT1	0.43492015376401094	0.0698
RTN4	0.43474717427218607	7.59743E-05
DRG1	0.4346303952048827	0.000978081
ECI2	0.4344679131840958	0.00836734
PGAM1	0.4340385938338901	0.00109073
RAN	0.4340123851149258	0.003146
VDAC1	0.43390271962979443	4.69216E-06
KLHL8	0.43388308807019976	0.0679635
SDR39U1	0.43371156106412057	0.00128505
N6AMT1	0.4336019652825172	0.17572360165614995
PKD1	0.4332205520731014	0.00065153
ADAM9	0.4332066608383395	0.022134713621299727
TMEM14C	0.43311609269451795	8.95887E-05
HES7	0.43306167658595435	0.5436539284957703
NPAS2	0.43305747659550914	0.0276781
LSM2	0.43257388721521745	0.034615573890211644
NUDT13	0.4321647805713387	0.5187323553516753
ZBTB25	0.4320960060797255	0.0550849
ILK	0.4319801781341786	0.000396352
PIH1D1	0.43182110425047904	0.00866292
KNTC1	0.43101213428938556	0.19168336739799618
HIST1H2BJ	0.4309743362025397	0.0849832
NDC1	0.43033638093074167	0.13434828116155656
ANKDD1A	0.43031461229017437	0.3754137349854023
LAS1L	0.43025621888432247	0.00539981
GSR	0.4296489175964671	1e-06
XRCC4	0.42957357996225154	0.45877647667176646
MKLN1	0.42935710248211784	0.0503282
HEATR2	0.4291327889905465	1.48272E-05
GTF2H3	0.42906334532630536	0.016498462532449163
DNAJC15	0.4289289923819285	0.00263921
INTS7	0.4288533384799074	0.00151593
ORMDL2	0.4288347669933739	0.000604738
RAD21	0.4281131561494421	0.015293768703761937
TSR2	0.4280534796098138	0.00020739
TBC1D31	0.4278404415501857	0.0776115
INTS1	0.4277957604557259	0.000379182
HMG20B	0.42750730367645534	0.00576317
LAMTOR5	0.42736598482452626	0.00036909
TCTA	0.4272998911897549	0.00587612
CISD2	0.42718182455645815	0.11601212637523352
LZIC	0.4266479376369245	0.0417389
ZER1	0.42628551488645217	0.0025148
MDC1	0.4262247947278025	0.010363901629144015
TIMM21	0.4262207156871614	0.0391058
HIST4H4	0.42604751120634105	0.00164241
PEX16	0.4260256214562766	0.00750242
GTF2B	0.42601051515622707	0.11359269177367408
NUF2	0.42568133248677537	0.46720601601204614
NT5DC1	0.42550461748390295	0.012704844258078916
C1orf50	0.42495962272595506	0.0985076
NACC1	0.4248039376525448	0.000238788
DCTN4	0.42455924473623363	0.000132181
RPS7	0.42433937650857834	1e-06
FBXW8	0.4238575665029181	0.016113965540667127
ALDH7A1	0.4234814531771134	0.000638283
ERCC5	0.42343779103974527	0.00717936
TCIRG1	0.4231759169221506	0.000817112
KLHDC1	0.4228075216776009	0.5310112522688877
RPL32	0.42272764042871425	7.00905E-06
HIGD1A	0.4223715457080031	0.036973155102772076
RAD54B	0.42231844542804947	0.3161619310214936
HRAS	0.4219579078122467	0.000985571
AIP	0.4216332022882103	0.030649141197350377
HIST1H2BD	0.4216048028990207	0.0680111
BACH1	0.42154323547742784	0.10993059683066626
SLC26A1	0.4213203882074015	0.7827227340899363
MMAA	0.4212245566725017	0.2788154305087322
TBCA	0.4212102499720159	0.026627461017864028
GNB2L1	0.42107174118866275	1.27091E-05
COMMD2	0.42101853851400967	0.10250992609826902
TRIM28	0.4209893289235574	0.00159898
LRFN4	0.42088100850153515	0.00753059
SURF4	0.4207645155120016	4.35824E-05
CYB5R4	0.4207047297832575	0.32747145540950756
ZSCAN12	0.4206588923940722	0.16237454092864237
LOC645967	0.42040796200525615	0.6323172136221491
LACTB	0.42036965512761215	0.036393930130475295
RWDD4	0.4203186127800438	0.1286387153859337
KIF3B	0.42029605854407603	0.0050779
MDM4	0.4202617744377004	0.045758563926652014
TMEM101	0.4201896635275215	0.011986658869678472
SVIL	0.4201826582919195	0.00354594
EPT1	0.4199629683183838	0.050822618429916165
FNIP1	0.41980004032621876	0.0573143
SLC46A1	0.41977803796955887	0.12076548663088427
ATP5F1	0.4191163643858622	0.000637366
PDE4A	0.41904586016299744	0.00626717
DGCR6L	0.4189797537632807	0.001876
SUPT3H	0.41884619210996343	0.24844185876205158
TRNAU1AP	0.4186973613742556	0.025972863302277823
THTPA	0.4186030095401163	0.0161388
STAG3	0.4183099249435138	0.5606903906769825
LRWD1	0.4175298399631643	0.015526475488836018
SFXN5	0.41676523620864003	0.00929571
NDUFB3	0.4167508460225514	0.00166964
PPM1G	0.4164529894860461	0.00124284
ZSCAN21	0.4162163435588523	0.0509024
TBX6	0.4161809827067635	0.7384812184281212
RPS5	0.4161759872004415	0.00395666
C12orf57	0.4161297340137788	0.021643618253280185
MANBA	0.4160261012057143	0.0755097
CIB1	0.41583458281240915	0.00105364
E2F5	0.41576567803364534	0.4574183552210707
MRPL16	0.41574950128688387	0.000211546
UTP3	0.4156325321929593	0.00414163
CIZ1	0.41554403575818805	0.00015133
MPDU1	0.4153933485958937	0.00098695
SLC39A3	0.4151707952117078	0.00459428
RTCA	0.41507282814719015	0.0065867
PEX10	0.4149728358644543	0.000383366
LOC642846	0.41492422059564826	0.3543079945913422
ITPR1	0.4147742207294947	0.0582178
SOGA1	0.41459138237424986	0.00111001
HSPD1	0.41408342731208453	0.014388458377755734
KIAA0319L	0.41404747376157486	0.0169541
DNAJC30	0.4138318013192223	0.015458766722133876
C11orf1	0.41374988439828725	0.47638353504792186
MUC1	0.4133831561788204	0.35076975878632805
CABIN1	0.41325470994747593	0.00101067
SPATA5	0.41277589886829186	0.10887409207169477
MSTO1	0.41210175451835823	0.0197083
FUZ	0.4120416660201968	0.047555786326221254
MAP4K4	0.4119911546537193	9.44094E-06
SYMPK	0.41146530698921496	0.0013493
HSPA8	0.4110752772976303	0.00442916
MCM10	0.4108614489917272	0.2648319019321554
CDK19	0.41057025268290354	0.21348814092482557
CDC6	0.41057005273135294	0.24835097690388858
AP1S3	0.41044738625628596	0.13923591798923912
TRAPPC2	0.4103349228281964	0.0108094
VPS45	0.4102933062977683	0.023816030479262194
PSMC4	0.4098563795313401	0.000762028
C9orf64	0.4096220754611583	0.0929228
SLC39A11	0.40960497489172454	0.13386815706333338
BLVRA	0.4092734450296174	0.00780425
APOO	0.40910613754957886	0.11192344993849569
CYSTM1	0.40896349027581236	0.014966593039176154
TRAIP	0.4088775417049053	0.3102583745450387
CMC2	0.40800642219933636	0.0259294
TCEANC2	0.4076886483566546	0.0335917
TXNDC17	0.40745801088181566	0.018965092166930334
LTBR	0.40727569323031276	0.019988718966125158
CCNDBP1	0.4068547553161949	0.00285171
MRPL54	0.40646838009308833	0.054942961877281565
PRAF2	0.40641775451044726	0.013052924805925646
ERMP1	0.4062568041258817	0.023922869299377092
RASSF5	0.4061470933569183	0.52977
CDCA8	0.40602109969046674	0.11144342139258895
TOM1L2	0.40598434982375387	4.94131E-05
UCHL3	0.4058330290368419	0.17008064622093977
CCNA2	0.40567983591150847	0.094457
TRMT10A	0.4056556180997638	0.3585597670284481
COPZ1	0.40564018697075277	1.64784E-05
HIST2H2BA	0.40549947592585545	0.4643380807263706
BCL2	0.4054191992524115	0.29224542743933507
SLC52A2	0.4051383773653238	5.35035E-05
RPL13	0.4050805866060604	8.01292E-05
LOC101927841	0.4047627454560463	0.2900127231406523
RPL29	0.4047013123513003	0.00177186
UBL7	0.4043774369159407	0.00403422
TUBB6	0.4042183439449263	0.0109305
BMPR1B	0.40421772286421415	0.6680039721256861
RPS18	0.4040734127651754	0.000464867
RPL7L1	0.4040324120919221	0.015989861183305837
NEK3	0.4039126436856499	0.2008131092735222
DOPEY2	0.40366959343337006	0.00855632
EZR	0.4035918982082454	0.000629139
MSRB2	0.4030859939585219	0.0735025
TMEM70	0.4030539191960213	0.0672405
ILF3-AS1	0.40285235901407546	0.035358383533709875
KDM4A-AS1	0.4028429802808702	0.6521590956953359
BTN3A1	0.4026755638453404	0.011477794108303983
LRCH4	0.4024812346751076	0.00364168
C19orf54	0.4022081090789904	0.027292044486849198
RAVER1	0.40181457099711254	0.00279783
CLSTN2	0.4012632231511589	0.4007672091056605
FAM58A	0.4012548822916033	0.0315912
POLR1C	0.4011361043323943	0.0062422
RPL7A	0.40107199375586255	0.000458959
MRPL10	0.4010688273093348	0.00779506
PMVK	0.4009098852873062	0.0362633
FASTK	0.40033015179821085	0.000664276
C3orf33	0.4002885162310781	0.310218
USP5	0.40020069519341295	0.00447508
PPAT	0.4001463025292382	0.12820368925469564
DPY30	0.39983003257728394	0.0738639
NAGLU	0.39980266034660555	0.00968704
SLC35E3	0.39977524046967455	0.027583848791012725
ETF1	0.3996352674219885	0.022717030768138465
TPX2	0.39945467227388676	0.0869583
ERI3	0.39924761629836786	0.000505702
SP110	0.39887773577668395	0.0296385
EPRS	0.39882472717702355	0.054146309027052385
GPS2	0.3987342971910258	0.029445303172626423
RNF185	0.3985975422839355	2.43284E-06
CLNS1A	0.39818552686870035	0.019391178504361097
SEC61A2	0.39816447759166945	0.2513929722412666
C12orf45	0.39814945851510797	0.18994427584147056
CLUAP1	0.3976536355403574	0.16702696214017948
ATP6V1D	0.3975878861465567	0.0970922
FAM104B	0.39758328166140233	0.20624688136973932
ELAC2	0.3975815784152254	0.00124284
CEP78	0.39753987641417626	0.0929053
ACSF2	0.3972469663616205	0.16633496881033452
COL21A1	0.39699829560182953	0.7141560884780837
WDHD1	0.39683384010988254	0.2158042094006088
ACD	0.3967954965684451	0.025187537551682928
JPX	0.3966267186457961	0.47649528311792344
SRCRB4D	0.39651195115453325	0.6376085953631386
SPG7	0.3964730589474273	0.000100172
PEBP1	0.39629612246522145	1e-06
ZNF135	0.39629179014963095	0.3431463377549336
FOXM1	0.3962812068397765	0.0993076
HIST1H2BN	0.39617615888151275	0.0889157
MAP2K2	0.39615415364859274	0.00201449
LPCAT3	0.3960341761760857	0.0266721
GLRX5	0.3959535518491001	0.028635076354123518
NDUFB9	0.3957090819999608	0.0178023
TLR6	0.3956192455516408	0.31057510596505805
UBE2M	0.3954267537852622	0.00209215
IVD	0.3953477900187155	0.0029808
GPD1L	0.3948698908365554	0.14623398489461953
RAP1GDS1	0.3948438422708753	0.000276624
CALM3	0.3946867343540442	0.00753086
ATG9A	0.3945532470333517	0.000328862
GRINA	0.39443882859776525	0.0075225
ALDH18A1	0.3943013715655431	6.96999E-05
CCT6B	0.3939069821468945	0.7634435992133286
PDCD2	0.3935724845880477	0.000212901
SMAD3	0.3935383873542979	1.4145E-06
EXOC4	0.39337046444474477	0.0169502
PRKACA	0.3932165056726556	0.00198298
NHP2L1	0.39302428799754885	0.00244391
RNFT2	0.3929713348963703	0.15168025827323678
CRIPT	0.3928942611068387	0.0322379
RNF126	0.39262631964462097	0.00137854
OTUB1	0.39225917295489343	0.00522395
GDAP1	0.39222565204251814	0.38104617409708447
RPL17-C18orf32	0.3920608851501963	0.6638095925963129
LOC100287896	0.3917470270600074	0.5159236720425083
OXLD1	0.3915191615029713	0.0607836
RBX1	0.39146458397597017	5.65055E-06
WDR61	0.39125888639834455	0.00125589
TROAP	0.39107047112420296	0.0811825
ITFG2	0.3905573147312405	0.0239029
NUP35	0.3901415322185612	0.3438329747158848
HIST1H4C	0.3900320493388197	0.051168028473763824
SNAPC3	0.39000854284052916	0.0228278
BLOC1S4	0.38992948586992726	0.00762072
CALU	0.38989300338512173	0.000190826
LIMD1	0.38968265219898013	1.81088E-06
GTPBP4	0.38947174565325193	0.020591218630034065
LOC101927595	0.38947166120768073	0.660437
METTL2B	0.38919258882074004	0.00287943
SLC16A14	0.38894755968424105	0.602119
FAM120A	0.3887580140408287	8.95647E-06
LARS2	0.3885274995491108	0.00298665
ASUN	0.38850250806676434	0.19260173224407412
ATP1B1	0.38816416761901645	0.011758597728103027
RPUSD3	0.38814991893308964	0.019798928223562655
AP3S1	0.3879924106119936	0.00834851
HEBP1	0.38798389447847165	0.0065479
SLC35A2	0.38725199321296616	0.000906086
CHCHD2	0.38710105390002014	0.000733064
SPDL1	0.38706029458715663	0.0999922
MFSD5	0.3869308032503647	0.000213116
CREBL2	0.3868201612127229	0.024061313587991778
MINOS1	0.38635808976461916	0.00190924
GPI	0.38590107155059566	0.012176348255303131
AP5S1	0.3858089204207984	0.00473404
C1orf86	0.38576209624361896	0.00604846
CHMP2B	0.3857190581048404	0.095101
PREB	0.3856262816171613	0.00227172
XPNPEP3	0.3851534845267128	6.34702E-05
MSH6	0.3841907041040259	0.0918844
VPS11	0.38411891718536784	0.012403466040226562
COASY	0.3840742442905129	0.0020202
IQCC	0.3837987649809907	0.17635772008874845
FEN1	0.3837947659366192	0.1541563941424649
SNAPIN	0.38378324010867343	0.013776238905631445
RECQL	0.3837069253102522	0.28644648734494293
MRPS12	0.3837064600984243	0.020319346385055864
PDF	0.3833822494784428	0.1556189903590333
TRIM34	0.3833721166178077	0.4601824792609437
MRPL20	0.3832778858398468	0.00120555
SNRPB	0.38284835857357374	0.015943778108913047
TAB1	0.3818005363665786	0.0031159
CDPF1	0.38156570742960755	0.13066852271529755
COX5B	0.3813772622307432	0.00428046
TGFB1I1	0.3811434875656699	0.000873288
RFT1	0.38091550242927436	0.0176508
UBLCP1	0.38078011425582875	0.29946703955301024
ZNF718	0.38062043786529176	0.13886974112806758
KIF4A	0.3805405665314228	0.1526207065668517
ARMCX2	0.38039255898384017	0.2756685456716554
SLC39A7	0.37987201136977483	0.0030126
MIR137HG	0.3797124354908397	0.766159
AP3D1	0.37970380201151926	0.000219064
C2orf44	0.37966674739933937	0.0834163
TMEM63A	0.3796333402828612	0.000513184
POLR3B	0.3794860446988651	0.030148289561257303
ZDHHC12	0.3794701994436583	0.00662273
SHB	0.3786216480906578	0.00579828
PMP22	0.37854041801497984	0.00222239
HSPE1	0.3783036228792725	0.16160983389924283
PSMD4	0.3777439344208571	0.000760256
MRPS2	0.37761641095490023	0.00255913
SEC23B	0.37754799281030504	0.000276361
DCTN1	0.37737262311326064	0.000345777
DBP	0.3770539082030898	0.4512975167837894
MCTS1	0.3770009861124709	0.0482825
C9orf3	0.3769504724834495	0.0664436
NAPA	0.3768042136751124	0.00663376
LEPREL2	0.37660742857195484	0.0336276
TTC4	0.3765615844814391	0.015083163517670774
RPL28	0.37651295037148735	0.00342334
ALG8	0.3760101685651465	0.053469
CEP97	0.37562630368952216	0.16020838295402318
ACLY	0.37523870768175943	0.000431915
RBM14-RBM4	0.3748076701577325	0.2292093705271325
LINC00493	0.3747991957559012	0.052228964173768384
SNRPD2	0.3744387431583416	0.000111407
AFG3L2	0.3744039584170049	0.000484701
AMER1	0.37416165216373637	0.0780287
PSME2	0.3734929425061959	0.00145223
SCO1	0.37324103269939074	0.0236603
B3GNTL1	0.3724115527238126	0.30418393011862344
TIMM44	0.3722822272806063	0.000489699
RNF139	0.3720109592261007	0.0123108
COPE	0.37197796524548304	0.011488895620637731
SIRT1	0.3718378889106826	0.2833544490664181
KBTBD6	0.3717397558744919	0.14180338218382518
ASIC1	0.3716110229276479	0.5159236720425083
PSMB2	0.3713404343560914	0.000951945
DOHH	0.3713403110923706	0.0300739
PGAP2	0.37132179579293756	0.0227372
DCAF13	0.3710900594109104	0.070437
PPP2R5C	0.37104147341273525	0.0114229
OGG1	0.3709861742625941	0.00797994
PPP1CA	0.37000172350075644	0.00979268
TFPT	0.3699862879994956	0.17185005960583624
HIST2H3D	0.3699616193857909	0.24872772894606934
DYNC1H1	0.3698332159507714	5.18979E-06
PLEKHH1	0.36980798622401867	0.612002
METTL12	0.3694118793119688	0.30651205289989475
NANS	0.36941025359954505	0.00132917
TARS	0.3692355938849939	0.027320858786804653
NHEJ1	0.36912775366062855	0.019055
GYG1	0.3690504118285819	0.000341568
MAFG-AS1	0.36833607020969655	0.16317392982843315
SRP72	0.3682919567888975	0.036284448593268244
UBA2	0.36826067564866105	0.0232591
GTF2IRD1	0.3682055816065172	0.0623356
DHRSX	0.3681725006721983	0.016080855131799823
HIST1H3I	0.3681369941085922	0.0617107
ABCF1	0.36800624753278327	0.00303004
SAT2	0.3677920965920867	0.10447589323840341
ZFAND1	0.3677851006223774	0.2385215961397703
SLFN13	0.3675854101491425	0.1620540067246542
MIR210HG	0.36740154886729287	0.27884572229851423
AUP1	0.3669278186191874	0.000954404
NAPG	0.36671638962185193	0.0730175
SNX9	0.36637938711556167	0.00114613
C14orf119	0.36634315776674226	0.00081396
CAST	0.3662716952562663	0.010479540288470712
ZNF667-AS1	0.36621678048372397	0.1622055240084954
CTDSPL	0.36608581400717544	0.18602788625365183
C4orf27	0.3660817073566209	0.2684060908871369
NUFIP1	0.3659208406513766	0.17975945460166065
SYPL1	0.3656986858735307	0.018388605180487343
TMEM41B	0.3656868396842792	0.0237273
SKA3	0.3656867521315099	0.3420345951130974
PTPRJ	0.36559775057552457	0.00527199
LBH	0.3655401331759252	0.691824
CNBP	0.36544257627989407	0.000360102
LOX	0.3652840687036703	0.0710299
AGA	0.36509557480740934	0.0955391
TAF9	0.36506037854383394	0.0385866
ZCCHC9	0.3650007031501658	0.192118
BORA	0.36459142871669536	0.3131669099536668
LOC102723864	0.3644443878673279	0.6770362544625392
ATP5C1	0.3643664647665996	0.00207352
TSFM	0.36419738658788714	0.0321485
GNB4	0.36397239198198333	0.0741689
METTL17	0.36386567418426763	0.034008794288553156
SFXN4	0.3637244120542548	0.064813
ZFX	0.36364511246247316	0.0765591
CCDC124	0.3636252631150757	0.00277816
FAM161A	0.36348175115445797	0.5000939948728612
ADSL	0.36333860574503957	0.00652271
SRBD1	0.3631816483831317	0.11688688395153185
POLR2F	0.3631729375968892	0.10829964497463289
NF1	0.3629779892131413	0.0751531
MKKS	0.36291789377595357	0.10346680913720815
PCNA	0.36271160250675333	0.11753901988277307
AIMP2	0.3625614853858126	0.030983976919237006
TSNAX	0.3622911224508367	0.12630182908303486
DSN1	0.36216667544172326	0.22597216029300837
C14orf1	0.3619943838848878	0.0068897
LOC100288102	0.36183245993813484	0.6262589894836106
SSR1	0.36172090887388486	0.034888422016084025
BARD1	0.36165784744051127	0.241568
HIST2H2AB	0.3613000804019004	0.0633739
KIF14	0.36115406504066677	0.30626830690693946
HEIH	0.36107170668239674	0.0712953
PRRC1	0.36095592202792365	0.011677197511577106
MEF2BNB	0.3604135441342783	0.1237176371248965
EDARADD	0.36031286218571285	0.6062912340105655
CRABP2	0.36005070639882947	0.6541759834815608
ARFGAP1	0.3594394460120442	0.00915543
GNL2	0.35873121832189053	0.015818083030119428
NUP37	0.35847823225391395	0.0430954
LOC100130872	0.3583596389031087	0.8527593008109063
ANXA7	0.35817856283285354	0.00170432
PPP2R1B	0.3581637870705792	0.0777246
TMEM141	0.35804031472743597	0.027536094019071075
RARRES3	0.35794324541918465	0.51501
WDR12	0.35787262164464456	0.013587198765161661
C11orf31	0.3576474399761173	0.000923495
COX20	0.35734487785937463	0.16989400514867792
TFRC	0.3573012992511408	0.053316463020744054
FUBP3	0.35707973439462837	0.000251821
SIRT3	0.3570258909549264	0.042506380182620526
RAD23B	0.3568934119454681	0.000948811
THAP4	0.3568375651360204	0.00276202
USP33	0.35681342483618034	0.027237771273251343
DBNL	0.35666674684257343	0.00152427
GGCX	0.35662795062868097	0.013436637361555993
SLC30A6	0.35658172712460695	0.1047355092628937
TRUB2	0.35649287884685166	0.00442578
TARSL2	0.35648831266625763	0.39799604736170047
C6orf136	0.35633507008169507	0.14657453951460336
VAC14	0.35631878132002354	0.016408616210863158
ZNF691	0.35630393214771544	0.20766127145607746
PCNXL4	0.35627220829324774	0.056324594690913346
SYNGAP1	0.3561468239149767	0.15004453334429957
BTBD2	0.35584222953981576	0.00988712
HIST1H2AK	0.3558116116512227	0.22921541310846952
TIMP2	0.3555732490320986	0.032315947825729566
DUT	0.3553704543493998	0.10308619437023686
PET112	0.3552588564648805	0.00898256
LSM3	0.35523420385384424	0.1410917449469423
POLD3	0.3551199452471135	0.0918993
OR2A20P	0.3549606793111407	0.8832611584611539
TSTD3	0.3549276810373766	0.48191521378517294
RAD18	0.3546124554029766	0.20775801957198994
SLC31A1	0.3544804259332892	0.00267389
SPEF2	0.3541643141741715	0.6144800237771799
INTS12	0.35414481940130393	0.0701825
XPO6	0.3533018505338385	1.45624E-05
SEC24B-AS1	0.3531488537427372	0.645595
NFYC	0.3531094637714378	0.000920542
ABCF3	0.3529733815436752	0.000382385
CRNDE	0.35294877037401057	0.5652665214039317
KIAA1107	0.3528992938047926	0.6757984775401904
CAV2	0.35285294965916936	0.020276964554669968
NPM1	0.35284212936358195	0.042164
PRNP	0.35281519005959694	0.00344601
ZNF668	0.35275893933685004	0.020779
NCLN	0.35273041823718676	0.00269096
NCOA3	0.35265371731498985	0.010287122045611496
GRSF1	0.35261479474933977	0.0295773
LOC102724770	0.3525982032278903	0.7158199229334615
POLRMT	0.3525512613704828	0.00944238
FAM102A	0.3522270952534122	0.10017652840875525
ANKRD16	0.35215351826604047	0.0941843
EIF2B4	0.35205805977655485	0.023708619395472207
CNEP1R1	0.3520352423634695	0.13265409237203954
MAP6D1	0.35201089896660875	0.16044834170943256
CMSS1	0.3517741503164315	0.207563
NDUFA12	0.35168335197774536	0.00889235
LAMTOR1	0.35136340707410485	0.00969372
TMEM126A	0.35133549014760285	0.0875146
RNF114	0.35128951970555145	0.000341145
ZDHHC3	0.3512593734242981	1.87652E-05
HM13	0.35124032721244963	0.00221606
BRAT1	0.3507093035646947	0.00249137
WIBG	0.35057386658401896	0.013395779685694303
VTA1	0.3504709867234504	0.1897318737155298
MRPS22	0.35017026165031073	0.0550435
RDH11	0.3500486137970345	0.000345311
MRPL39	0.3497660647207898	0.21841329382815772
RNF14	0.34955445510184424	0.0252645
SLC30A5	0.3493788988868246	0.0474305
PLSCR3	0.3490235118102488	0.00856935
PQLC2	0.34902302973220845	0.00689301
METRNL	0.3489465772586088	0.0803105
FAM196A	0.34889568915695224	0.7726223613249007
LOC100996873	0.34887469180332187	0.6940280296705745
LRRC32	0.34874505001193895	0.16607857449823055
CDKL5	0.3485309807632124	0.28600218363701324
CAD	0.34841941573600493	0.025394092859291274
SNORA84	0.3482848605872941	0.7019225588710745
PGPEP1	0.34828065629551835	0.0931666
HSD17B7	0.34788116318894236	0.38210403086318245
BUB1B	0.34786208349411085	0.22334219709300884
BCL2L12	0.34784652493016116	0.0628027
GLUD1P7	0.34782963965236274	0.7033593250765173
NDUFA9	0.34727179459930324	0.00373308
MCM3AP-AS1	0.34711314226124046	0.6988206729002618
SF3B4	0.34710802139681324	0.0507354
SMC2	0.3469888486664562	0.2079123453998323
M6PR	0.3468818154632166	0.000229372
COQ5	0.3468266352946987	0.020662430232127802
SLC35C1	0.3464293016023633	0.0245781
IMPA1	0.34640927165202867	0.15301234467830352
FBXO48	0.34640197970959224	0.644164
SLC18B1	0.34639830315915676	0.2654820368773405
EIF2B1	0.3461906987332726	0.00112263
TMEM218	0.3461890804168432	0.11910424212019848
TUBGCP4	0.34607102462957545	0.00755027
PPP1R9B	0.34602421743268813	0.00167637
ANAPC13	0.3458025911932698	0.0492312
C11orf73	0.34569277852862634	0.000271703
SIAH2	0.34567426247640254	0.00109601
CCT2	0.34536208693253667	0.022016603502861644
PITPNM3	0.34535600662838806	0.5442926382964943
ATP6V1E1	0.34444012184670825	0.000703098
CEP44	0.3444350437635871	0.29471604978592253
CIDECP	0.34431862947565905	0.3065108170898686
PDHB	0.3440127778082264	0.0031828
MRS2	0.3439750273179672	0.0441592
NAT1	0.3435117588555479	0.47999764766384534
SPG11	0.3431532133794102	0.0709118
TACO1	0.34282846308083775	0.0316875
UBA5	0.3427066798022895	0.1471189501711723
MAPK3	0.34260716341441727	0.019730549495751922
LMBRD2	0.34224453090091705	0.2034984910890914
TBC1D23	0.34221862509385526	0.20736578056960972
NBPF25P	0.3420777257178301	0.5181915329431767
HINT3	0.3420559289073065	0.22014273573313062
PGK1	0.34202411616259915	0.0161388
RHOT2	0.3420120828802012	0.00180704
ERMAP	0.34195820309581304	0.11514601867452413
LOC101927903	0.3419042019550066	0.39065609108881066
EFR3A	0.34181628827039345	0.11323260093197955
EML1	0.34160202679160057	0.0184696
VSIG10L	0.3415269354299879	0.34828396588086563
MTO1	0.34123047673105056	0.0597735
FBXL4	0.3407432465498377	0.10362661407771309
PLEKHH3	0.34069678198480063	0.10954052854185019
SKA1	0.34062305235036366	0.25822788731303187
LONP1	0.3404549335822284	0.013119539891332911
LARP1	0.3403310002286368	0.000315749
POLG2	0.34027279978230224	0.4069122189064042
CALR	0.3401898155465597	0.00603229
MAGOHB	0.34011230582162266	0.34966724402546245
INTS10	0.3400226025244592	0.00695353
ANKRD28	0.3399118365951409	0.16047252528027692
GTF2F1	0.3397600757112672	0.00154443
ZNF425	0.33963287614593346	0.2704720459063228
SRXN1	0.3396179096815165	0.017218482215717944
RRBP1	0.3395849366150399	0.056151725830702603
DAW1	0.33911549702633326	0.3611666644359881
MTRR	0.3389759108409029	0.026465045764689662
WBSCR27	0.33882325839923766	0.6698897571451108
TWF1	0.33852358012482936	0.18131370543464023
RRAGC	0.3384373437980467	0.0852784
DLD	0.33809707122184646	0.10303905701185842
MRAS	0.33808187797178796	0.0829942
PACSIN3	0.33806961628186827	0.1732892286327924
GLO1	0.3379212822499166	0.0102641
LOC101928120	0.3378163690762965	0.5883104591707894
PRELID1	0.33774791031622015	0.015065809622411021
PLGRKT	0.33682619736939823	0.1377724806987652
IFT122	0.3365816109750018	0.016430994578922695
MRPL18	0.3363226353621076	0.025978275071394913
CXorf40A	0.33628759183992124	0.15344791187219553
DDX24	0.33623970055391134	0.00105884
ARHGAP33	0.3362201372589044	0.1609086247867775
UBXN11	0.3361840352302651	0.13877770245980392
JAK2	0.3359479689324661	0.12647474960986785
TEFM	0.33577167753422926	0.3474176445965629
HPRT1	0.33557383026671933	0.11468299908641903
SLC35E1	0.3354402085838641	3.61595E-05
ACSS2	0.3351589177003175	0.0643008
LOC101930375	0.33475371736394066	0.8033913506232299
ZNF876P	0.3346542527409169	0.5254912758883038
EIF2D	0.3345168419676905	0.00307071
ZNF506	0.3343215460311134	0.5068743194266891
FUNDC1	0.3341983196410015	0.3161847964483965
NDUFA8	0.33390908820690784	0.0609577
ORC5	0.3338327024198318	0.18852334667684786
MOCS3	0.33380507814290855	0.013699089374106561
DNAJC25	0.33374116155719746	0.22545222799654918
LOC101927393	0.3333968754082054	0.7673039240053016
C4orf3	0.33316689605119404	0.024935090768268508
FBXL5	0.33307514729635374	0.13378035104403227
RPS20	0.33271877723342025	0.000108063
LOC100128108	0.3325810222642985	0.7298007087208567
SLC12A4	0.3323759527569654	0.0378402
PAK4	0.3322239474501037	0.032897424585092074
COPS8	0.3321810914517194	0.020870695547794513
ETHE1	0.3319840416133367	0.0301626
C19orf25	0.3318977792682616	0.0462528
NFIC	0.3318805906063949	0.00188424
GGA1	0.3316673470870911	0.00253623
SERPINB6	0.3314596165105369	0.00022363
SGPL1	0.3314038622055044	0.00511754
MIEF1	0.3311984467432895	0.00303748
MTDH	0.33114079403508045	0.11288313841178746
HSH2D	0.3308465075234081	0.6220698055753879
PHLDB1	0.3307236409797986	0.10122338361155735
PPM1J	0.3305224305129169	0.5578101876712769
CREB3	0.33041718152188776	0.014428753630419094
HSD17B4	0.33035917931627407	0.0504635
SAR1B	0.33012087373543264	0.0674823
PFAS	0.32980405984350775	0.0922607
TPP2	0.3292439947810831	0.058732303287195226
TMCO1	0.32904267416030347	0.028523354231198353
ABCB9	0.3287789032084078	0.0614631
ZBTB9	0.3286806026408931	0.0631598
SRP68	0.3285762312862888	0.00164241
AP3M2	0.32847436496133464	0.0373977
REP15	0.3283939474876077	0.8200654696584718
ZNF404	0.3283412306152046	0.765236
ENOPH1	0.3283400975171799	0.032114886188683335
HAUS6	0.3278356876157385	0.19179027169160354
LENG1	0.3277059423899844	0.4349471008307637
ANKLE2	0.32717361473810946	0.00412812
PPCS	0.3270197236385989	0.040533148061099256
TK2	0.32672114561118093	0.040533148061099256
TDP1	0.3262657322262945	0.13081359464006753
SNRPA	0.3262128488154864	0.011500826948312394
NDUFA13	0.32603217707524246	0.032790491745416865
HERPUD1	0.3259718070870215	0.0477446
ARHGAP35	0.32585481344968154	0.00255913
NDUFS2	0.3255265567165891	0.017307592727260016
ZFP69B	0.32530485988645585	0.4124346756634452
NAA35	0.32529506849748685	0.157882
SEC14L2	0.3252237866187267	0.10578651806692213
TJP1	0.32509237445785233	0.026708994235987594
INF2	0.3250597826168496	0.00224113
C9orf37	0.32496207707969976	0.0861605
UQCRB	0.3249581297350022	0.24030566880421256
RBM45	0.32480214310554456	0.19620256413062656
MED11	0.3247777336094429	0.21025606380558015
SLC25A16	0.32468402764581394	0.15923209568961688
POP7	0.32456928916005967	0.0483851
PIGB	0.32413375702409225	0.24778658453028474
LACC1	0.3241248590113598	0.30390194154360506
MTAP	0.32410384503140427	0.054215890861596006
NFX1	0.32396368898825284	0.000562354
RPL37A	0.32380136820443167	0.00539981
RPL30	0.3236673098130119	0.00315542
PTEN	0.3234022373776083	0.15022286579957803
CAPRIN1	0.3233871552340536	0.00619038
UFSP2	0.3233667823717261	0.12135746725170103
PANX1	0.32331071780378484	0.017349782818246708
TOMM6	0.3232928685162556	0.041845193097336836
MRPS5	0.3232045709050755	0.00812075
C19orf60	0.3231758953354237	0.0504635
SHC3	0.32315087501238643	0.021138
DDX56	0.32307467226624836	0.012205545304132665
POLI	0.32305372687363654	0.19586632508374582
PYROXD2	0.32300788506610917	0.3548756372315631
TRAPPC3	0.32293651230554304	0.0119273
STAM	0.3228719500010923	0.023110363298268308
RAB4A	0.3227857073804517	0.010409857651838366
EIF3H	0.32278183429438934	0.000699838
AP1S1	0.3222825462176344	0.016609625476461748
NAF1	0.3220507779489092	0.11573897759261749
RALGPS2	0.32196913240988084	0.3080826600877673
NOL10	0.32189599775088457	0.0367152
UBL7-AS1	0.3218772603986398	0.4392352273532743
R3HCC1	0.32183510792560743	0.015157143742974001
SLC2A4RG	0.32156170835751713	0.00490764
TMEM199	0.3212869744943223	0.0270199
RNF220	0.3211496944871304	0.00442945
TOMM22	0.32114390275138494	0.014090808705592917
COPS6	0.3211002344265386	0.00448354
CCNH	0.3209364764560468	0.13849488081131112
METTL2A	0.3207523170956767	0.0890566
NIP7	0.3205864463308825	0.17242258337502084
LRPPRC	0.32047050622293294	0.12118617343237431
DNAJC11	0.31985281368829765	0.00289992
SS18	0.3198227109570125	0.0507354
RPL3	0.3196061086366758	0.00861558
ARF1	0.31948876522864383	0.00417874
RPS17	0.31927459833887684	0.0016151
FPGT	0.31923522348009503	0.2888088817861392
MVP	0.31911483056813184	0.0229296
NSUN5P1	0.3190656374388535	0.18291988640081294
A4GALT	0.31884419825035626	0.17832368188165335
GPKOW	0.31879116766378945	0.0971469
ZFAND4	0.3182449950402093	0.3019491387294361
EEF1B2	0.31822718897566615	0.000228209
EIF4H	0.31816531171630896	2.47878E-05
DDX19A	0.31809841078607237	0.000190826
LYRM2	0.3178062783164813	0.1536406632071084
HS1BP3	0.31767708072307993	0.0552889
SEC61A1	0.3175880703454719	0.00298239
XBP1	0.31754565762972436	0.00148426
SAMD4B	0.31737053007674054	0.0261457
AP3B1	0.3173527652787452	0.0338858
EVC2	0.3172634862965671	0.0730371
FAM115A	0.3171419030720334	0.0461339
APOOL	0.31710480041876477	0.243556
SMARCB1	0.3166461575155126	0.021426999489177867
PIK3CA	0.31657721487647167	0.3101085995613706
CSE1L	0.3163475415796699	0.2438886026737584
RNF187	0.3158770907066287	0.014176655864166526
TACC3	0.3158383039444435	0.17520721639364334
FBXO31	0.31554465542905646	0.00298736
SLC38A5	0.3154793174487552	0.48919655530498896
KATNB1	0.3154527898145019	0.013856462274123663
SLC25A26	0.3153808181097261	0.17862321842403767
PASK	0.3153309345525738	0.0814779
RNGTT	0.3150018479307886	0.0633829
EPS15L1	0.31499827705010913	0.00776487
CHMP3	0.3149047139945646	0.00184637
MEF2C	0.31486859925138017	0.088873
GPN3	0.31479660440689256	0.179727
COA3	0.31475390420186866	0.053524524502353336
CDCA2	0.31460032956919504	0.33143213247252984
MRPS10	0.3145226029836841	0.0905344
ARFIP1	0.3143671140034967	0.2189749164724146
COMMD1	0.3137402530864567	0.0711163
TMTC3	0.3136130761351111	0.20144694699864366
DVL3	0.31344339685138395	0.016553125117078567
ZFPL1	0.3133920151549344	0.0446728
YWHAQ	0.31290955120660563	0.0170689
SLX1A	0.3124667281388788	0.10903386809736271
FBXL6	0.31239421750026886	0.038513232380028226
TERF2IP	0.31231864520988517	0.00271565
PLEKHM2	0.31181072181200215	0.021641326836113157
ELMOD2	0.3112483204104976	0.24738921137903466
EIF4E2	0.31118565292208933	0.019391178504361097
STXBP3	0.3110175034188476	0.3123616107769257
TRDMT1	0.31069571099305854	0.49628782830936174
APLF	0.3106858306595587	0.4950641975984779
CCDC115	0.3102923880952272	0.013153065037386339
WDR74	0.3102436967504377	0.0691631
SLC25A12	0.31018224076892675	0.12438051258023679
POLG	0.3100873379556606	0.00376979
FAM86B3P	0.31004466408035486	0.5161158288704472
FAM134A	0.3099985191828143	0.0210536
KCNRG	0.3099964398690186	0.9031728841680694
MARC2	0.3097410143318965	0.20054895823425464
CDK11B	0.30971559968787754	0.0312806
RNA45S5	0.30947296699365157	0.024556594297922844
PIN1	0.30941025291156976	0.038584094551862465
DUS3L	0.3093656898970546	0.16044834170943256
GBA	0.30907830904111616	0.014306405519560505
GMPR2	0.3090704475172308	0.014657097596140424
PTX3	0.30886986068947736	0.0338823
HIST1H4D	0.30876256549680636	0.2582537254862033
TCEB3	0.30874967174893664	0.00224932
FAHD2A	0.30873844069434964	0.13745501132749693
ATP6V1H	0.3087333123605041	0.00370753
ENO2	0.3086371098783953	0.013365268275775664
ACAD11	0.30853125496174416	0.0530881
TRMT2A	0.3084502126249249	0.0487276
MTMR4	0.30844692659138206	0.00159262
ALKBH1	0.3083515101215693	0.12200584880649777
ANAPC10	0.30832392490574856	0.4215842230944066
FASTKD1	0.3082902569298371	0.3247440699847003
LOC102723553	0.3082596617293483	0.6816119301811967
AMPD2	0.30804598545368655	0.012880706178931695
AHCYL1	0.3078629343879488	1.05087E-05
PLA2G12A	0.30784867716398007	0.15223181619874937
CLUH	0.3076808400840424	0.0337846
MIRLET7BHG	0.30757345320010593	0.20679400377129753
COA7	0.30717783944713384	0.18724320778855585
RABL5	0.3071572292522994	0.16020838295402318
ATP6V0D1	0.3071089865551639	0.00837519
LINC00663	0.30705226915703093	0.6227090846956909
ENO1	0.3066917379195875	0.0701213
MSL3P1	0.30661636648346446	0.29572799712614145
ATG4C	0.30660175458050876	0.29446887738560473
PPIL1	0.30630848837760266	0.0833984
PCBP2-OT1	0.3058021578244798	0.7436217967479002
SACM1L	0.3055615472376321	0.3522374334725244
GSTZ1	0.3054490868777066	0.20218553042449158
MRPS25	0.30534138119078197	0.059771362211379866
PKP4	0.3053400641551294	0.00651225
PGP	0.30499940776797235	0.20290792588685722
OPA1	0.3045816123976609	0.1944608782329764
PLEKHJ1	0.3042006856493543	0.0324852
NABP1	0.3040984152682782	0.14701011487006202
FLVCR1	0.3035701221347886	0.4092892833036453
C16orf45	0.3035169964043229	0.09744
FAM229B	0.30324820628654237	0.44961256273334366
MRPS31P5	0.30312777098227667	0.48806304000769163
PARP10	0.30232926914374236	0.024392455513452385
CXorf23	0.3020967368693271	0.5043413415086058
REEP4	0.3020594147966077	0.11031097569627416
RTFDC1	0.3017382117277461	0.00120389
GUSBP2	0.30164236193420985	0.7786138036061947
CCDC122	0.3016057494968205	0.6488474461113509
CMBL	0.3010082950752193	0.16471047799561783
SENP3	0.3010035457289119	0.0303638
SNPH	0.30099275001064535	0.035900521852338385
SCAMP4	0.30099150326518437	0.020798391601832406
PQBP1	0.30074959758644704	0.0336671
PPP1R10	0.3005783926075962	0.00627092
SRP54	0.3003374948028559	0.0581873
NR1H2	0.30026438613667983	0.0393588
ZNRD1	0.2996980916840339	0.10564595759396403
DUS4L	0.29932186880289563	0.41601519007755583
FBXL15	0.2992457518002669	0.18994427584147056
RPAP3	0.29908224654700377	0.4956184826528697
PSMD3	0.2988197363806639	0.013052924805925646
GRHPR	0.2987525398225124	0.043018546324393996
CHMP4A	0.29863052999523526	0.15052788148256388
ATP13A1	0.2985407093866007	0.00626707
PSMF1	0.2984983109497331	0.0111454
C6orf226	0.29792504961899013	0.36468518014530577
NAA25	0.2976415876754788	0.21757399109463052
BCL6	0.29758796399764453	0.1567523743775276
NPIPA1	0.2975593929278165	0.0706959
ZYG11B	0.2972002661925087	0.1627821424269785
ASAP2	0.29706867164106426	0.020107981294963155
RWDD1	0.2970243017581362	0.0912765
LINC00672	0.29671210195976705	0.7053825141285497
URGCP	0.29668896413033824	0.011243777502243748
TNPO3	0.2965967529776799	0.010170461588690881
KPTN	0.29636427554220446	0.13314150674788014
MAPKAPK2	0.2961945470594245	0.010183557218067288
FANCG	0.29610301028368813	0.29543070792326626
METTL15	0.2956902291318909	0.2938932199228204
AAMP	0.2956145264674678	0.011310325567443146
RPSAP9	0.2956003726326374	0.5402241889883762
NLE1	0.29540649776351313	0.15003675239121628
NUP155	0.29535501796657737	0.12845786155052286
RPS10	0.29499759929634745	0.030186301669898667
ATP6AP1L	0.2949497023220694	0.8438867448480375
AHCY	0.2947714540985624	0.016065015094354963
HIP1	0.29449132810579237	0.034538678489869044
ADCY7	0.2944759736563274	0.024255230504932956
HIST2H4A	0.2942475508423452	0.8121017028294194
C15orf60	0.29411758876779853	0.7909344513799953
XRCC1	0.29409588705916523	0.019463021884496397
TBPL1	0.2939388617547032	0.22987444877087945
C1orf185	0.2934501721183056	0.8624826208295813
PAXBP1-AS1	0.29342931962314794	0.6725054343809499
PHF1	0.2934166632186349	0.049548120815179716
RRP7A	0.29308349773139414	0.0599577
POLR3C	0.29296095596865696	0.026779551859234745
FAM8A1	0.2929364524772565	0.28457876392886006
TMEM187	0.29161580553618127	0.31768661202679344
C19orf48	0.29153896508837357	0.1902957190774688
C17orf53	0.2914725427601007	0.35482646629061165
PROM2	0.29140402313021213	0.6645301315074851
PSMB6	0.2910403756960746	0.0364512
NDUFA2	0.29063484107104326	0.0473715
UBE3A	0.29058531331166493	0.16160983389924283
C6orf147	0.2902815949117448	0.7741140087052698
RPL36	0.28999688483252495	0.00304975
NSF	0.28991882000627284	0.047917173947709085
DYNC1LI1	0.2899085408860043	0.13544465019569873
SCYL3	0.28990419949922297	0.38534479061098703
DERL2	0.2896833287775652	0.058871778475741376
DAZAP1	0.2890566585957996	0.049105070422467895
CDK12	0.2890390820327167	0.00336771
LOC100996273	0.2889596509675156	0.5667297710434154
SLX1B	0.28872773823898606	0.068715
TMEM126B	0.2886663531222888	0.20190803503809499
CDK10	0.2885268403812634	0.0409203
SF3B14	0.2884770184903903	0.17802112225336705
FAM175A	0.2884696648636632	0.3085869436289949
MRPL9	0.28843712489250095	0.025604029422497118
SLC7A1	0.28840236196817476	0.00359126
RPF1	0.2883821299069775	0.2705340335906444
SFTA1P	0.2879670453121832	0.8251851250475096
TOE1	0.2879556468369335	0.23692261570323714
C12orf23	0.28792682367136446	0.17301803924520678
OAZ1	0.2879215596300952	0.0210224
SNAP47	0.28784243687482775	0.0786853
POLR2A	0.2876504269568204	0.0174125
SLC39A1	0.28763573551450605	0.0171554
STT3B	0.2876316076716534	0.15988234187306782
C1orf21	0.28738295666226393	0.3939643980358059
CTC-338M12.4	0.28729596782083355	0.5808730630402945
AMD1	0.2872731898667269	0.18863638151304832
EIF3F	0.28723388296944924	0.0336101
TOR1B	0.2871609140855707	0.0490145
PMPCA	0.2870387768468314	0.014457376595015996
MET	0.2868110641151992	0.0819381
ZHX1-C8ORF76	0.28678352819992975	0.8031064113430277
NDUFAF4	0.28670046687413286	0.2760775987080943
DHFR	0.28658220081632946	0.3318299765878897
CARM1	0.2865247417935956	0.035229816500919324
ZCRB1	0.2862665135140194	0.19521130937746856
MRPL34	0.2861319005231779	0.0493165
EIF3B	0.28606766793802374	0.00624689
PSME3	0.2858845469998166	0.0572791
TSSC1	0.2857826336218062	0.0340571
NAAA	0.2856723553545281	0.19153948535117427
DPM3	0.28544163560925556	0.24494662413217494
UQCRC2	0.28544100401904465	0.000749776
CPSF2	0.2853493478554037	0.16381779112856415
TMEM183B	0.28530357326456385	0.6673711074665171
RPL31	0.28519129891853784	0.000310355
PLRG1	0.2847969753393399	0.14856599114583202
LOC101930567	0.28454702072618243	0.7672559684963411
GTF2A1	0.2840547240393157	0.21492423342645292
SHKBP1	0.2839812336699222	0.0527252
PSMB8	0.2839375068252216	0.17936045782031185
CENPO	0.28388879102234094	0.21177465295102102
EMC8	0.2837830247855134	0.013921409698490818
NFXL1	0.28327492270255233	0.16633496881033452
SNHG9	0.2832231719214844	0.6400684640443909
LEPROT	0.2829347026925331	0.030784789912525347
THAP11	0.28281080378564705	0.0342778
PTPLB	0.28261004306330334	0.24871418229784864
BCL7B	0.2825934608113904	0.0401381
MRPL32	0.28252541730580577	0.21630603711933627
LEPREL4	0.2823548958348235	0.0767742
SAP18	0.28225937241650934	0.026565256006922017
FAM134C	0.28217239703860103	0.0588569
HYKK	0.2819114623864307	0.5930573974336817
LINC00346	0.28167775776640686	0.46801648963377085
C5orf28	0.28167106519569685	0.520042
POR	0.2815709048736248	0.0557536
NUDT16L1	0.28135058760147047	0.056636217088549615
CUEDC2	0.28127892944546645	0.11222764878805312
MND1	0.28093772366368663	0.7717480163103644
C19orf10	0.2809258732696417	0.0173547
PRR3	0.2808415218181502	0.14865983289508963
LINC00843	0.2804727757582719	0.14512314790625214
RPS3A	0.2804129174581737	0.00713072
HIGD2A	0.28030316907640473	0.056934704361668906
PLBD2	0.28020637776622837	0.016460793485486007
AGPAT6	0.28005175343127997	0.00235489
EIF3A	0.2797711330296046	0.16404838807448266
MYL5	0.2795663953695883	0.478853
MFSD1	0.27934919755722637	0.10631456686716259
ZNF829	0.2793165932622392	0.6527934235987946
ACADVL	0.2787772073826714	0.0429196
MOSPD1	0.2786427813865022	0.3042231149978046
PARN	0.2781594802096002	0.15618213354171107
SNX7	0.2778320775400718	0.30208317750025165
CENPT	0.27782705194043184	0.0652425
ACBD7	0.2777884915710873	0.4924685536267242
MTIF3	0.27733442189694885	0.3070999663610536
IDNK	0.27698581455290694	0.6148469233447306
APIP	0.2766267691720544	0.30851966701825045
LRP3	0.27631334664389373	0.0356029
RNF123	0.2762243494036136	0.1290061231086156
CSNK2B	0.2761190141620687	0.016020287898185322
POLR2E	0.2761045681833833	0.0464249
ZNF787	0.2759274290475434	0.031949643568608514
GM2A	0.2758941113644383	0.00355464
RIPK2	0.27578964198477535	0.2439227302532492
NDC80	0.2755659010941589	0.4715971443900687
WDR13	0.2753445925264919	0.0464789
AKIRIN1	0.2752611916340899	0.020699303228430235
RBM14	0.2751757800547115	0.2297174664007311
MRPL19	0.2747129268381605	0.2316517733086523
ACSL1	0.27462749231677397	0.0593916
DIAPH1	0.2745483638861404	0.059473501488531935
NCAPD2	0.2744685104560272	0.19049749004049688
ASCC1	0.2741840745794136	0.0532194
DLG5-AS1	0.2734546413124861	0.8031064113430277
PSMA6	0.2731992865042727	0.00847726
RPLP0	0.2731203289041839	0.0751531
TTC26	0.27290621666186426	0.27707528838375134
SEC23A	0.2728445728519902	0.0849167
RNF115	0.2728005871659747	0.15068917406530094
TMEM11	0.27243275305383696	0.014619543673062327
LINC01116	0.2724058721006031	0.879237
ZNF76	0.2723301657310192	0.12989608024616556
PTPMT1	0.2720603323253182	0.041672022934239245
FIP1L1	0.2719816636722434	0.16260934148067555
WDR1	0.27196813583891205	0.00393183
CLCN2	0.2719001421207188	0.2888088817861392
GAK	0.27184591570561706	0.0339372
NDUFA11	0.2718286642812944	0.0688519
MGST3	0.2713771972172547	0.0577825
ATF4	0.2711710722225254	0.023122
C16orf13	0.27098607054113666	0.13156015218640443
TPRN	0.2704575256051325	0.061873989413225285
ACSL3	0.27044785114826403	0.13846531958055153
FAM127B	0.2702654909389096	0.043778526638051166
RPS15A	0.2702458365511664	0.026149471809392165
TFB2M	0.2696632592727308	0.19075476502297836
KIAA1467	0.2695513313923676	0.1606240996211314
KIAA1468	0.2693797953962516	0.1963748328543155
TMEM204	0.2693742358508803	0.16939042185527037
EID1	0.26935886680782267	0.10064749577264376
EEF1G	0.26908542088824344	0.0464781
POLR3GL	0.26871697105310416	0.13185830904811474
PSMB4	0.2683745994694666	0.00225644
QTRT1	0.2683261696681954	0.12225960294475363
RET	0.2682889658040644	0.8219161002415901
MAP3K14	0.26820357002197953	0.0833683
TCF25	0.26804333994956453	0.0242247
EIF2A	0.26744089781634406	0.19308972035759384
CYB5D1	0.2669981197404298	0.131767
NPRL3	0.26657272636519785	0.059119700897933565
NBPF9	0.2665403790683688	0.043767655177999035
COX7A2	0.26647531875476416	0.0624833
UBQLN1	0.26630472711005965	0.029928313406356176
IKBKG	0.26627988848386785	0.017172868451007642
JAK3	0.2661558507238357	0.3129328801874081
DNAJC17	0.2661000483706097	0.39218314676911004
B4GALT2	0.26592684373541126	0.027202519700013687
CHMP5	0.2658849421487855	0.20045033583229568
LRRC28	0.26584043425798853	0.18443121501086454
CCDC183-AS1	0.26583150993225746	0.5735647644177931
FAM96B	0.26582435494917583	0.0591481
PRPS1	0.2657777003310655	0.11574105164551529
ABCF2	0.2655077619528171	0.0480353
SBDS	0.2653307407892656	0.13348861987510444
DOLK	0.2651746286269021	0.0584324
EHMT2	0.2649549958790651	0.0391724
SLIRP	0.26483832514516253	0.21659720899383064
PLEKHB2	0.2648019224082523	0.0182428
CRLS1	0.2646329010423616	0.1433749566323757
CELF1	0.2646128481716411	0.033512242790219776
HARBI1	0.26439850265867476	0.48501202390404496
SLC35G1	0.2643875746180393	0.6223312128570531
RPL41	0.2641487041995292	0.00296099
TBC1D10B	0.2641162044295693	0.0619737
SNX15	0.2639099914481572	0.0786853
SELPLG	0.2638499577917509	0.43198213784876477
ARAF	0.26383396634609185	0.030929240250834805
NME1-NME2	0.2636712316046048	0.3213192419033334
HK2	0.2635695776521208	0.16483862108020567
SNX5	0.26352065440545286	0.1309874452137009
NEU1	0.2631944854578835	0.015804763765160806
POLR2G	0.2631910966319313	0.0606145
FOXN3-AS1	0.2629582468835425	0.7243058798364344
DIMT1	0.2629274271398868	0.12657670716939007
SETD8	0.2629074836434163	0.011986658869678472
KRT10	0.2629032676158655	0.4308482517434454
DRG2	0.2627329838047268	0.0570717
BAD	0.26257161330862727	0.044993957677241875
AHCTF1	0.26242376169471643	0.2535220246822012
MCAT	0.26219226403108786	0.18426059894809013
CCDC134	0.26210034869255056	0.16180307238585262
PPID	0.2620661166944211	0.30708042440492705
TMEM161A	0.26205416675454846	0.14235580320944888
TMEM55B	0.26199162435312207	0.0416927
CACNA2D2	0.26176963712517837	0.7776347207905149
CCDC9	0.2615826027658132	0.16597421305742635
PNMAL2	0.2610750703634546	0.7687549782963524
R3HDM1	0.2608640708369816	0.037374443675916295
DHRS4L2	0.2604786809632337	0.0637539
YWHAE	0.2604371892407476	0.00766796
PTPN23	0.26042939568092877	0.0511601
KIFC1	0.26041312633019564	0.3310582387627948
LOC101929046	0.26040970481953246	0.7387489162187504
DCAF4	0.26033424102941327	0.42186755656584307
EID2B	0.2603111391668528	0.4507792269351824
UMPS	0.2601849341497407	0.18999893376057245
C1D	0.2601431068024126	0.35312782239371504
USP20	0.2601123133828894	0.0661878
MAN1B1	0.26008479646142474	0.0800694
DEXI	0.2600712631129952	0.025442277857336104
GLYCTK	0.25977317939064853	0.3223518228252991
WDR46	0.25962838846348635	0.0454627
RNF20	0.2596178419956273	0.0912685
HIST3H2A	0.25950143866228165	0.32308378223296563
EIF4G3	0.2592364927958982	0.085414
DDX51	0.2591957991542412	0.0547563
STX2	0.2589860733747647	0.1030388429331921
CYB5R1	0.2589339516445513	0.16731146856792842
C20orf24	0.2588263656639083	0.034122533663586696
EWSR1	0.2586319273837699	0.027084003188740272
RPL37	0.2584561101672622	0.12221838129957246
GTPBP1	0.25836940730873836	0.087752
FAM225A	0.2583469478850345	0.8848420850713287
SELM	0.25830331836174153	0.21995058313441507
APOBEC3H	0.25819880231700587	0.8530928825395301
SERPINA5	0.2581389921381107	0.8429549104992499
RTN4R	0.25806713212504306	0.566559
BYSL	0.2579391898986509	0.0933327
CDIPT	0.25746306919260453	0.0295946
NME4	0.2573924537944453	0.1758193188314589
STAC3	0.2573805583064107	0.8758165545135986
CD151	0.2573269263660027	0.033699627559035696
CCDC101	0.2572956105408817	0.178464
ALG5	0.2572904995796626	0.27485948333908505
MIER2	0.2572072864606579	0.0555437
UFL1	0.25719852518831227	0.37609009863453896
MELK	0.25708850172689135	0.3541475935684528
GPN2	0.25708239473392414	0.0609577
C8orf82	0.2570766606032485	0.0544388
MAPKAPK5	0.25704819108158006	0.11381116035923934
KIF23	0.25680920220039094	0.41737872417786576
SUPT16H	0.2566886205663348	0.21948548526459402
FLYWCH1	0.2566315651496964	0.0787501
TMEM115	0.2563112799719885	0.026248390086992084
HNRNPA1P10	0.2560495067848083	0.593774
MATN2	0.25601178971457844	0.7996099887494886
IFRD2	0.25597116398165026	0.1755395661695352
EMC6	0.2558026077273586	0.0503371
CDC25A	0.25575068234355613	0.3686399484381597
RAB8A	0.25566197224818876	0.0473247
RGMB-AS1	0.2556526387981732	0.8069116217148583
TMEM203	0.2556300521986421	0.044376880090155245
DHX30	0.2555239721179627	0.044146841510090205
CTU2	0.25537560488606137	0.0689797
TSPO	0.25508972699619886	0.0751842
NEK1	0.25480205568950004	0.4681797314730821
EXOSC9	0.25475159604265946	0.3304959025989966
PSMA2	0.2542309140304372	0.0859291
RERE	0.2542121382089457	0.036790567143778825
GTPBP8	0.2541693445654244	0.5157711614228931
OGFOD3	0.2539242121131391	0.12137135731594054
POLR3A	0.25365835769346806	0.014323246269152812
RPL23A	0.25355834779475167	0.00169436
DET1	0.2534946583136209	0.4282551988134676
XKR6	0.25346459519364045	0.5641629161901228
CCM2	0.25326994935250713	0.0983885
TCTN2	0.2532016892976878	0.12745453596751635
GLA	0.2531880720243034	0.14334012074660818
ANKRD13C	0.25307512396750226	0.2277081699479495
SF3A1	0.2530063019728974	0.051662710899480116
RNASEH2C	0.2528649117505705	0.12036221093273002
EPN1	0.25272725813512514	0.034466760329043826
TSEN34	0.2526971982596359	0.0656008
FN3KRP	0.2523548498098692	0.085498
FAM63A	0.25229762911597775	0.2839108788820666
PPP2R4	0.2522328149728083	0.047892805599957386
IFT80	0.2521632772508337	0.49628782830936174
ZWINT	0.25213226480575346	0.4476681878384218
EFCAB6	0.2520434807457867	0.8136103255773355
MRPL11	0.2520072559846564	0.070112
YWHAH	0.25178996859679814	0.11713198359932026
SYVN1	0.2517103645032629	0.0886349
DHX16	0.2516244295211806	0.031211272814908573
USO1	0.25160983660594133	0.29870729146635866
IFT46	0.2515242603199486	0.22014273573313062
EEF1A1	0.2510595416581841	0.000902759
RPS9	0.2510368091993381	0.0842177
C9orf78	0.2509638877834235	0.1972202704833842
GSN	0.2509407527436085	0.12852720805556478
HPS6	0.2508549052892812	0.0339372
HNRNPL	0.2505923826551217	0.0835534
NDUFB8	0.2504749100503171	0.054547839118942044
TXNL1	0.2503018087176201	0.1236329465424158
SUPT5H	0.2501814106838144	0.0290188
MAP4K3	0.2501046792334091	0.4895153553524466
FANCC	0.2500918454433877	0.1465563613923909
C6orf47	0.2500890891462034	0.13431970746181535
EIF2S3	0.25002901637268243	0.019564322347265628
IL15	0.25000748832020736	0.6470371794755794
REEP3	0.24978002638103858	0.20999729881359266
BABAM1	0.2497426836888765	0.0768369
ULBP3	0.24952929641279764	0.3977109741416998
TMEM241	0.2495252097115468	0.3331482027824859
PP7080	0.24950441353265573	0.27820234789563447
GLIS2	0.24947613804721283	0.14742930901403875
ZNF2	0.2492324813124562	0.2663680440225356
AP3S2	0.24890646850378792	0.3939532150274497
C9orf142	0.24846508253446262	0.0895415
SH3RF2	0.24839165282865117	0.5969559440175277
STARD3	0.24829700109422187	0.051161187064389005
NOM1	0.24827359601937263	0.19347386097668848
MINA	0.24817081617234474	0.25161738959551166
BRSK2	0.24808295228586016	0.8594223590851514
FAM120B	0.24806955421593074	0.0145739
MCL1	0.24763525225505015	0.0724849
CLPTM1	0.24761567698527526	0.015063078660103323
SPG21	0.2474572438176759	0.02947
LOC646762	0.24732343260184883	0.22059796149532454
MB21D1	0.24724836156997584	0.4516760094280067
C16orf91	0.24720516457992733	0.16546693122316103
RAD54L	0.2472018724929511	0.48604795373867454
RUFY1	0.24716657756117094	0.062993
MTCH2	0.2470638755645954	0.11372370267389867
C17orf75	0.24690058268680423	0.26665239529403556
CHTOP	0.24679997981280377	0.058097687936243494
SCLT1	0.24657165297198616	0.4547816578418563
HDAC10	0.2464093777667297	0.26085374822825186
MPPE1	0.2463796370035186	0.3062893218509339
UBE2V2	0.24620061300704285	0.35654772562317605
BPNT1	0.2461960014249136	0.15821076042308835
NBR1	0.24577906816864012	0.0200063
CEBPZ	0.24570300009276075	0.350641
LYAR	0.24563072194181498	0.49143439859743876
CIAO1	0.24556545659516765	0.0139987
C1orf43	0.24536352761776872	0.016526390889579887
SLC25A3	0.24519043107470856	0.00218483
BRD2	0.2451088726111225	0.00149392
ACAA1	0.24464806040432993	0.0758813
SPTY2D1	0.24459172891206168	0.29389378178541803
PSMD6	0.24458290430365484	0.1418509577974414
HPS5	0.24446249522221591	0.13844183821075548
TRIP6	0.24434908483905987	0.0857848
WBP4	0.24432624174887957	0.5922929813063686
SHQ1	0.2443054518862254	0.30681351672178464
ACSL4	0.24430128771106993	0.3304783865222157
PARS2	0.24402217046731378	0.3034085905865784
ABTB1	0.24379459497903394	0.2588691095909187
SCAP	0.24357368519583736	0.0536489
CLK4	0.24353445531838777	0.5826784683736255
CPE	0.2434941372008776	0.8817661922712471
GGCT	0.24316101118380545	0.38760877005271016
OPN3	0.24295348252725824	0.2600231878575009
NABP2	0.24272361744431525	0.0695106
ATXN7L2	0.24270018150379247	0.3205166809947913
ZNF423	0.24265005746567678	0.7239044839553493
GPN1	0.24258507197791737	0.0918326
CCDC88A	0.2425633726221255	0.5056072228530836
SNAPC5	0.24253309493253358	0.7176494357731166
POFUT1	0.24251748201426424	0.0863653
SIRT6	0.24240381895607002	0.0972603
NARS	0.2423720179242389	0.0685891
APOBEC3G	0.24232483051744874	0.5026463119465711
TMED1	0.24218286687445162	0.28542459538964693
UCK1	0.2420465801760124	0.13222092615325742
ZFP41	0.24193197794674803	0.16810554624432847
TIMM13	0.24176836868104898	0.0952327
MAGEH1	0.2416965363532191	0.2388119270445462
PSMG1	0.24159547651065172	0.19328780751268607
TRMT5	0.24151975679825327	0.30667257902848405
TUBB2A	0.24112809184184789	0.0985076
NBPF20	0.24106831730769623	0.4291430914776534
TOX2	0.24106239749574182	0.28835754487935455
LOC101927469	0.2410261507896368	0.8827081524625404
CARKD	0.24092909927987283	0.0717577
ATP5O	0.2404070339454974	0.0271576
GSG2	0.24038825573328743	0.4861543558255888
FAM73A	0.24008618753604088	0.26498567039491644
SAMD9	0.2400806828496799	0.5451313083678012
KIFAP3	0.24003622823692825	0.2870892868003579
COX16	0.23943279145569946	0.32554821764021385
RAD17	0.23935382038376643	0.467028
TMED8	0.23926027316532106	0.33080867255127233
NUP88	0.23909309093119066	0.29458038161809225
UXS1	0.23906017631843338	0.21410624970869235
COMMD3	0.23905056277536094	0.0997282
MPLKIP	0.23890630448886613	0.10162090947731746
REXO2	0.23884415109642482	0.085269
DNAJC19	0.23884304385901783	0.20877662534446334
POM121C	0.2386318765619835	0.038259487414555975
GPR137C	0.23834454004373612	0.6737157401441278
KARS	0.23753823346466713	0.019734787318887666
PYGO2	0.23753691965596882	0.0737068
MAVS	0.2374131594959677	0.00507254
LOC441666	0.23731034862828818	0.7548761710027515
URB2	0.23723072155443364	0.14378876666446241
RFC5	0.2371104170026077	0.30704981502607803
AKAP12	0.23705121318035893	0.47888963373632254
HNRNPC	0.23687603090443057	0.014277650761353367
IQGAP3	0.2368345074616375	0.3753226415736101
DHX57	0.23654354568372357	0.1490001365009858
NUP43	0.23652277235565797	0.15604435066477984
TPD52L2	0.23643190531928215	0.017811156943771285
FAN1	0.23639553000480903	0.0811825
UCK2	0.23634393448640909	0.0407713
GPX8	0.23632201742723596	0.20949563927260717
CWC25	0.2362467667765993	0.31229565853439384
UBE2F	0.23624220792387937	0.126236
PTDSS1	0.23617383979055712	0.0992757
MAEA	0.2360520675334686	0.0836566
PDZD7	0.23592135756232205	0.6593145731849358
RAD1	0.23589878967472078	0.2751851188975936
RPL9	0.23582413196256022	0.00977618
SLC35F5	0.23573585983943704	0.2873585022168549
DSTYK	0.2356459112089156	0.061212
PGLS	0.2356416096490716	0.15027177193651964
RBBP9	0.23558553591851028	0.10684419461477726
EXT2	0.23557225526868414	0.012883882522056208
SUCLA2	0.23537695312478757	0.28600218363701324
STK24	0.23532979675322635	0.0574691
WDR5B	0.23523071117475422	0.3294675523736033
MRPS30	0.23509522433954316	0.23132468255874472
TAPT1-AS1	0.23496775276440113	0.6914631182863014
RIOK1	0.2348772337334731	0.4738248437053136
SEC61G	0.2348067674461065	0.0909476
TRIM69	0.23471582024957852	0.42077678319509715
RIC8B	0.23471416361327993	0.2841117464017784
WDR34	0.23459307466664386	0.1284014764426502
MTERFD1	0.23456461769177037	0.4800116630730174
DHRS11	0.23455198104182454	0.36789588113093674
DSCR3	0.23449725736142332	0.016523740048366008
MED31	0.23447865862967676	0.4069790961679229
NOL12	0.23434636661272518	0.32707207780736275
ELP2	0.23434394484142054	0.0756251
TSC22D4	0.23431792661339818	0.055331
FAM136A	0.2335750020620983	0.0772917
RFWD3	0.23353472187833524	0.2649621677281076
MED24	0.23352107136789613	0.0421786
PLEKHG4	0.23337677272725224	0.20832765058237865
TOM1	0.23316544971789835	0.21123119700450163
XRN2	0.23306047729946472	0.0340818
ZFP91	0.23296352466436918	0.094885
HEXA	0.23290225211236926	0.14144100601228526
CDK8	0.23278172720825385	0.17982911953496913
HDAC3	0.23269096260600397	0.12190925267052541
GTF2E2	0.23260448163930622	0.0960977
GJC2	0.2324558445817939	0.355341
PSMC5	0.2324137433222232	0.1508671596939624
AHI1	0.23211775320678885	0.5645599173295514
SSU72	0.23206136259491036	0.00408889
EXOSC3	0.2314955757566507	0.5106451406533337
ABCB8	0.23144976526734085	0.1436836631965663
NDUFAB1	0.23131041050098736	0.027880502927997996
RNF40	0.23116942493074216	0.1149016674792512
RPL21	0.23091248447227966	0.031728762011820816
RANBP1	0.23086883484349083	0.14896413171342357
TRA2B	0.23083158110558605	0.23937981790001972
LOC100287808	0.23082741687234526	0.8175653543593929
ANKRD13D	0.2306905073995429	0.3189959736740157
ICMT	0.23064126118552583	0.0602376
FAF2	0.2306327846137654	0.00362638
PDCD2L	0.23051750669002474	0.37969039092073353
FBXO9	0.22991569863172476	0.18849190641247507
HIST1H3J	0.22981024793444285	0.5066722865365184
WIPF1	0.22979759930375088	0.0781551
KLF13	0.22977634414305267	0.0220214
PHKG2	0.22955220934966547	0.19829396029108964
FAU	0.22949998490878826	0.036767569137606135
HEATR3	0.2294294117791752	0.28949016845195424
SNX27	0.22941762540343988	0.014224485352834547
TIMM23	0.22921409558963757	0.0472434
CMAS	0.2290223189699443	0.10977851570326462
C3orf38	0.22896299969635792	0.2742958704211736
ATPIF1	0.2288737464854162	0.3306377699942385
LAGE3	0.22873382725902505	0.2844519632865925
MINPP1	0.22869449672422468	0.24496214245826647
WDR43	0.22868531713906964	0.2937095901717081
PDE12	0.22863420154512273	0.2806672409663292
CREB3L4	0.2284817747141867	0.5403764959630005
DPCD	0.22825265369452807	0.17717741616903937
CYFIP1	0.22784032646385513	0.00160148
TCP1	0.22756167434341196	0.1463618555703768
RITA1	0.22746186472950386	0.23545160348907043
FAM156B	0.22726442275650005	0.5960918380541034
DNAJA2	0.22716772996866402	0.17596536922097347
APC2	0.2270656112831414	0.677423
IK	0.22703394450148098	0.17063702333596636
DECR1	0.2269546718884521	0.12005219096164549
NAT14	0.22693629233073115	0.2535220246822012
TTC27	0.22668313113523858	0.23491627909804577
OR2A1-AS1	0.22661835947729259	0.6693208301502149
OGFOD1	0.2265524899423342	0.0560485
NKIRAS1	0.22646776486269984	0.6139925434012414
DEK	0.22626486740601712	0.4160441873038918
ARMC2	0.2262295837794688	0.7370385865463702
BLZF1	0.22612267962076507	0.4722042848214485
HTATSF1	0.22611119383098016	0.3123616107769257
SNX2	0.22574347337862435	0.3726955165188696
SPPL2A	0.22534838226729967	0.13523681826796347
HDGFRP2	0.2253053172532303	0.1808807482072288
SET	0.22483466217025688	0.13414141002115876
KIF26B	0.22456093841692346	0.6326778162868547
TUT1	0.22436188619980055	0.1678731135933624
TRMT1	0.22422975197948425	0.0913804
VPS33A	0.22407444110720315	0.14289802340986987
SHARPIN	0.22398824197685835	0.091944
TFG	0.22390810881516232	0.021964
TSPYL2	0.22385386320175776	0.13543709487073238
ZNF226	0.22374086475529223	0.45567103536729453
C1orf174	0.22362882623517244	0.2695524521040122
FAM210A	0.2230325888456801	0.43003039124786896
UTP6	0.22302235133555134	0.2999283582976943
TOR1AIP1	0.22283468840734016	0.21368401151551747
GSPT1	0.2228268654500537	0.0445811
TRIM44	0.22236830505426922	0.0451637
PPRC1	0.22229550884262841	0.061873989413225285
PSMD12	0.22225892758483176	0.21660763044690534
BBS2	0.2222438258332415	0.3078584862029855
DZIP1	0.22195777829098104	0.0955645
UBXN6	0.2218740276034373	0.19550537241925015
SIRT7	0.22184983184219956	0.15335482468714007
KIAA0825	0.22175190237124653	0.6712727203703861
F8A1	0.22149312072765298	0.31920360853437757
TMED4	0.22145055599648494	0.1438868286416778
VBP1	0.2210853896957969	0.5026463119465711
KCTD21	0.22073022859907124	0.19553398813030626
CENPBD1P1	0.22004006889460404	0.13198575793009987
CBS	0.22003531331931714	0.29860474545333193
ITGB1BP1	0.22001912419841804	0.0260933
FANCB	0.2198615408642177	0.7119088722804194
PSENEN	0.21981665645151952	0.10417495882258719
DHX38	0.21977610431785424	0.10874063929733822
PAQR3	0.21969690041978912	0.2548045674925827
ALKBH4	0.2196251007677203	0.24772718707898475
APBB3	0.21955885032677447	0.3438329747158848
STX10	0.21936839147383724	0.1654376431922201
RNVU1-14	0.21932220987431392	0.8214361201347378
GOLGA3	0.21927038353307107	0.00924999
FIS1	0.21920498768265834	0.0944605
RPL14	0.21898545069223893	0.0368012
PPIB	0.2188642476066347	0.11043803789404026
TAF1B	0.2188406765358317	0.3375329324591342
CHAC2	0.21877671731129894	0.7457257576252323
TTL	0.21875456773577873	0.1453815500051257
JMJD4	0.2187436782339811	0.0968985
EIF3K	0.2177946721127609	0.0696612
CRELD2	0.21776290963858036	0.1236726078145534
HNRNPAB	0.21764818903641467	0.2384503978065233
SLC25A39	0.2176280310092204	0.16408744620179896
CAPZA1	0.2175604890787905	0.3728142740562151
OLA1	0.2173139150193439	0.21151956418109907
LYPLAL1	0.21727684244303727	0.3190146453379847
PP13	0.21704163687503375	0.6314815485890547
GTF3C2	0.21654030290097742	0.0868348
NOP9	0.2165388392805208	0.10642345821411607
C19orf47	0.21642954398929545	0.1754514419926134
SND1	0.21628975845526005	0.11765377494165152
LZTS2	0.21623997689997748	0.054777335339328444
OXR1	0.2162249462688046	0.396344
C5orf63	0.2160395625100344	0.797627
TRAPPC4	0.21600274810044884	0.2002259200901232
PI4K2B	0.21599713316914124	0.3612998924842813
ILF3	0.2158379553886797	0.0337738
MRPL44	0.21572566448794017	0.20250379064881285
RNF7	0.2156750225599109	0.034442176413185185
CTR9	0.2156297918091183	0.413721
ATP5J	0.2155696498839875	0.24448117806926178
CNOT11	0.21553451724572456	0.0246217
RPS8	0.21545731467894785	0.00355241
MACROD1	0.21496603715178592	0.3290615404088224
ARHGAP10	0.2149593454608745	0.0656298
RPL35A	0.2148932443363047	0.00643379
APEX1	0.21488742187386456	0.0740472
MKS1	0.21457062875833022	0.2667510126250607
NDUFB11	0.2145085170237638	0.1444682684094279
SKP1	0.21433763819598645	0.1620540067246542
INCENP	0.21425119610463664	0.341486
RPRD2	0.21422849864774654	0.0916383
LINC00242	0.21396200341013674	0.8451685079411067
HSPA14	0.21379540473255956	0.19246672871821832
LYRM5	0.21378167029490458	0.5426814121887057
ACTL10	0.21365009395996343	0.3919701664193065
UBB	0.21340333833009126	0.0834163
CEP164	0.21337348651554564	0.14478804065261128
IRF9	0.21326479055312608	0.33426391633938946
C8orf48	0.21325753857373977	0.8404775714091032
ERBB2IP	0.21294829837182785	0.4270909304091457
NCS1	0.21283202141560617	0.0991523
RCOR3	0.21280565740504084	0.17299028821574874
PTK7	0.21252417082858002	0.6780047512122906
SPHK2	0.21230935906877624	0.0846412
MRPS18A	0.21225800838408887	0.22042242564868536
DERL1	0.21215644907394451	0.0101638
MSH3	0.21196674983232205	0.21908941788903805
ELOVL1	0.2114594143988806	0.11843651144164533
FBXW9	0.21140382546062284	0.15148275246930734
MLYCD	0.21134136254512734	0.30704981502607803
KDM4D	0.2112903347563859	0.6953175458870161
COQ9	0.21121013629357702	0.10754520265047568
CCSAP	0.21091575605073506	0.41526788824990535
MMADHC	0.21081746966338077	0.1239383349972209
LRR1	0.21079328657122176	0.5782862834758752
GORASP2	0.21071116312966542	0.0317361
ECHDC3	0.2105827854843205	0.5549163997700897
TYK2	0.21054443362117622	0.13375827087420053
TIMM10B	0.21041826656206633	0.10403227034807984
GATAD1	0.21037268327199377	0.15210169005556562
NME3	0.21004539472334727	0.32311428245337054
XRCC5	0.2100117971196235	0.20379477671878846
MRPL14	0.20990729390058763	0.1931623737905529
UBE2D4	0.20979916040482452	0.18089229893226386
LOC100128361	0.20964715322448865	0.7852030263929951
EPS15	0.20949969774167568	0.1898100831917109
PPP2R5D	0.2092726012545234	0.13187232303176838
SDCCAG3	0.20917515118646568	0.1304919328323391
HADHB	0.2091268316152729	0.032260658789531715
CNNM2	0.20910462724563286	0.47833213183089324
PLAA	0.2090674022759154	0.18863638151304832
FBXL22	0.20906573352424104	0.7908080397244915
EXTL2	0.20900036145052378	0.3745827556650649
RAB7A	0.20890924656867374	0.00498781
UBE2A	0.2089048265116399	0.10640355992961295
MRPL33	0.20883575375566482	0.5763671597788518
NRBP1	0.2088336776803514	0.060163271859160726
KLHDC2	0.20868651457028467	0.13622860590961355
NAT10	0.20867629039723357	0.18664552539443216
SLC35B1	0.20857362354376954	0.094039
TMBIM1	0.20847095108826377	0.1718185149450377
ERLIN1	0.20839782756493144	0.16604363080622336
NHS	0.20824460019192415	0.8099409830388542
LCLAT1	0.20795292784551012	0.2784392686896136
RPN1	0.20790199428104708	0.018815178864872717
PGM3	0.20764920778162005	0.23288660644532475
PPP1R15A	0.20751340137946617	0.0380706
NUBP2	0.2072273768230045	0.1376298305364145
IQCH	0.20704969073923235	0.7059305408572195
MON1A	0.2068418275790391	0.20290792588685722
POLR2J	0.20680500961726375	0.1136222569432466
TIMM8B	0.20675552498109873	0.19543642635036765
PPP1R2	0.20652060817073986	0.3945139846325089
GLT8D1	0.2061958885766691	0.1283852256391304
RILPL2	0.20612138928301726	0.15477641704507045
TECPR2	0.20607604096500015	0.1321735026769093
MMP17	0.20577565747561288	0.39297564551385616
LDLRAP1	0.20560039569847494	0.0419446
TUBGCP3	0.20558896006849953	0.19543642635036765
SCNM1	0.2055681972155356	0.3618844362809381
USP54	0.2054874233547749	0.28949016845195424
CDKN2AIP	0.20548136675002815	0.4008173709106849
PKNOX2	0.20546073140316665	0.8510384513384722
PIK3R4	0.2053069919073476	0.29037851970547013
GHITM	0.20510040127843354	0.0189318
RCE1	0.20492918668363427	0.16815588124922942
COX15	0.20473899735089038	0.15792940186313142
MCRS1	0.2047287847718381	0.18901448231595247
PIGM	0.20443873061266601	0.19751908061776371
PEX14	0.2043659325934287	0.11175473531170962
SNF8	0.2042699330627952	0.11187782530662058
USMG5	0.20400788210722498	0.09923
FTSJ3	0.2035098353383003	0.23953178358592278
PRKAR1B	0.20338025170246452	0.3184035304187972
CDCA7	0.2033292877629476	0.5376195677669793
LAMB2	0.20324250616681694	0.2646877660586575
POLE3	0.2031862399585673	0.34198279493394795
MRPS11	0.20314966937917325	0.2771021868372525
PXDN	0.20292420313700937	0.11576244207045466
RPL10	0.20273952859956895	0.15180898324873957
NTN5	0.20272484628271506	0.8748009476491249
HSBP1	0.2025085337905552	0.14342523969850338
ZBTB47	0.20221414616388592	0.17683619503461392
ORC6	0.20216141434760737	0.562439
RFX1	0.20169468369120455	0.16811
FAM172A	0.2014935631849422	0.38255677976864383
TCTEX1D2	0.20148573228135447	0.6799291359625618
ALKBH3	0.2014822755357015	0.288821
CDC16	0.2014434057028656	0.17598154647420558
C15orf37	0.20134987151243627	0.47489413395390995
ICK	0.20116955062239655	0.4678879608954361
WDR48	0.2011085647691859	0.38209122760851827
SLC30A4	0.20101398866032438	0.35982134703810054
KCTD21-AS1	0.20096372638764565	0.9014216609307242
TBP	0.20088950545215414	0.29160311639932823
ZC3H6	0.20041802894728164	0.6118742027942194
MRPL49	0.20030787015489898	0.14460395848430704
SCAF1	0.2000251829019941	0.0730739
EIF4B	0.19968208103566468	0.0496773
GEMIN6	0.19960510452684835	0.6208839797398565
SNRNP27	0.1995882695460866	0.318921
EIF4G1	0.19925664510124028	0.0719146
MRPL38	0.19921905233151418	0.1613214056095464
CSTF1	0.19919766135358152	0.3305985595100528
NDOR1	0.19915178787713214	0.3151756256389927
FAHD1	0.1990591675249308	0.22619700279705326
CCT8	0.1988550742519817	0.3695320161151803
BBS12	0.19879635689715927	0.6452
ARPC4	0.19860720962150705	0.049530820781794445
POLR1D	0.19827637455634853	0.13495355911383794
ZNF626	0.1982602911408221	0.614754
ELMO2	0.1981779751687212	0.10418303941330627
MKRN2	0.19808897475562057	0.0791107
LIN37	0.19800778097518898	0.36337
CLTB	0.19794228356092727	0.13570147742898542
ATP6V1F	0.19791208623843734	0.1950045222997339
UBR7	0.19789748256637027	0.41828059852354565
CHMP2A	0.19784535879594417	0.3215198052584051
SMC5-AS1	0.1978312845530663	0.7413364780094645
ALKBH5	0.19781094103655553	0.11439656457024916
ARFGAP2	0.19738080277201103	0.1678757139345694
ACTL6A	0.19719376010895515	0.4730279106884946
WDSUB1	0.19706399643112543	0.5477564913283144
ELP3	0.19635819249291903	0.0651868
KLHL11	0.1960711302991851	0.5249097637069936
CKAP5	0.19602144674106675	0.30851966701825045
DDX28	0.1959397808404103	0.3416878035081251
GFM2	0.1957575121877878	0.34449791387189466
KIAA0586	0.19574290289445043	0.3819759009445253
TSC2	0.19570713742597753	0.1555671881288869
PFKFB2	0.19557489868359146	0.5639647665598588
CCNK	0.1953762499252901	0.2235319775016002
WDR35	0.19521477248690597	0.6682669264327503
PMS2P1	0.19501397949113017	0.2642156802129329
NDUFB2-AS1	0.19500999556299403	0.8404613589432772
CKS1B	0.1948767661510559	0.40238465813907776
ASMTL	0.19485435086795538	0.23609648741188763
STIP1	0.1942206106365901	0.16156474581076302
GPR89B	0.19421293865822573	0.5662072923985496
GUCD1	0.19414588423667023	0.12967947360886747
D2HGDH	0.19398248768281837	0.24166460073982513
UGGT2	0.1939539364490057	0.5143568294084936
TMEM180	0.19394478608718274	0.3698781907892788
BUD31	0.19388368825797528	0.0902978
SLC44A3	0.19381082632639088	0.8654689120477318
UBE4B	0.19361468291155262	0.0501773
ZNF576	0.19357880245606687	0.32920655700457874
WDR3	0.19357461228156192	0.34008845624903267
UBIAD1	0.1932918510308034	0.20333791139161134
LDLRAD3	0.1932467769958282	0.24497585700906266
FAM173B	0.19321291101938995	0.5056180738321405
RPL21P28	0.19318044277222204	0.2907715449309959
RPL18A	0.1929952469348526	0.19553398813030626
PPP3R1	0.19299195089146684	0.2742807008076964
IPO9-AS1	0.19278166149727452	0.8560568296286803
WBP1	0.19277912444091513	0.34152567196675254
ARID3A	0.19262732682640663	0.5350103870367636
GNB3	0.19234077327500046	0.7483863281920891
UBAP2	0.19226740598676562	0.1328127566790547
UBE2D3	0.19223463810321248	0.0643195
C17orf49	0.1922093607420729	0.1747124041192991
RIC8A	0.19219219694726503	0.11780323458279804
ZNF331	0.19213494399391973	0.41549297768006405
SMIM7	0.19210993536709373	0.1453080897499204
KAT2B	0.1918639785851034	0.665585
CYB561D1	0.19183734646556758	0.21789214111456784
LOH12CR2	0.19182064071203725	0.9152253625821681
SNRPA1	0.19120901307239035	0.3499821651019401
SGOL2	0.1911929890406575	0.6747019143271327
LMAN1	0.19117684695385834	0.4342829597567466
PTAR1	0.19108027115572654	0.46236229626308983
POLE	0.19050549619427656	0.4270909304091457
FBXO5	0.19036859057692346	0.5341384545915242
RBM10	0.1900397034684406	0.21322245442393978
TTC37	0.18973539194223502	0.5556119476656436
VPS16	0.18971084080616457	0.21403953227589947
CYCS	0.1895522701528104	0.26968636399073026
ZC3H18	0.18936546395700837	0.16821989525123665
ITFG3	0.18917394661043174	0.24078693508366972
MAP3K12	0.18896729134235496	0.39501243313279744
RAB2A	0.18879191248365587	0.2546093661650594
COPS5	0.18872252776596427	0.23139746583181847
LYRM1	0.18865421915309122	0.337463
UBXN2B	0.18848137664115913	0.5802286659620958
C11orf74	0.18830246751807628	0.6948971874340131
CCT6A	0.18824983505746312	0.3704252383190213
TROVE2	0.18793613449496846	0.5943145367605517
BRCA1	0.18791079724602164	0.5438147862415775
PEX5	0.18774176355445912	0.2091663354279185
PCBP1	0.18769104365237016	0.11468299908641903
ZCCHC7	0.1875885864241355	0.35122250194726967
CLTC	0.1875396048531282	0.333393
PPIH	0.18734653358164605	0.40105868066214384
ZNF70	0.18733380644897313	0.2786675746828763
HEXB	0.18720355174471104	0.0529758
OXCT2	0.18700385132752956	0.646238
PHF5A	0.1869398565380487	0.26162233439966753
DNAJC24	0.18692521858292868	0.5000917556533174
NOL6	0.18678661197502835	0.14066496094843248
ORMDL3	0.18659676608685352	0.2909300326238823
MRPL45	0.18649229419217775	0.14296213464823077
ZFP82	0.18647594500735934	0.653995
YKT6	0.18641240959184616	0.0619969
DYNLT3	0.18638411144251088	0.6426808224409447
PANK2	0.18635976566605614	0.2569735583579078
SLC25A38	0.18632518038927826	0.29431750494781417
PMM2	0.1862878935194854	0.0389948
RAB24	0.1862690269111803	0.40182426624254974
KXD1	0.18601236933256757	0.14844571386111352
STARD4	0.1858877302047323	0.5777614689696463
KIAA1524	0.1855960105188491	0.5522633052284499
THADA	0.18537144727495186	0.2251115220644686
NELFCD	0.1853262622074025	0.2938932199228204
WDR4	0.18527724187892647	0.4709592343633905
HNRNPF	0.18522110850496148	0.1426548278192029
RBFA	0.18521587802922246	0.4127420495559161
TMX1	0.1852032402527693	0.44284595519528464
PIP4K2C	0.1844599944635302	0.1089251358379771
NT5C3A	0.18440676024825559	0.6334317810924347
RIOK2	0.18432207569701808	0.46483401371217375
AGK	0.1842424414364699	0.14283475092258086
EDRF1	0.18398911566820367	0.385024
KHSRP	0.18388511621021994	0.16627160438671235
JMJD7	0.18369004092073044	0.4777441284789685
DUSP12	0.18364893690185569	0.38496737745521137
PHTF2	0.18363816108581896	0.5035268649747773
SRRT	0.18348025572957818	0.25099408551994723
SLC19A2	0.1833567350896788	0.4953533176070599
KCTD6	0.18307959843089755	0.6393575008545486
VAPA	0.18290019261141002	0.15130174889226372
REXO4	0.18289404879240617	0.18769009143128476
THOC7	0.18259633745499507	0.3977109741416998
PPIE	0.1824751743182454	0.22748375972411902
METTL6	0.18234586227377314	0.39445928287906573
TRIM32	0.18201172946860564	0.0830095
FLNA	0.18198085467958897	0.14378876666446241
ANGEL2	0.18191312548637456	0.34557056434666716
PTGR1	0.18182770208699708	0.4063214014430563
AACS	0.1817040481507219	0.20094484815431632
MZT2B	0.18168242879361207	0.22244753266316974
NDUFB7	0.18165926069884208	0.19396602126978343
C9orf116	0.1814203560607748	0.7577070139059187
HADHA	0.1811195175202684	0.019503195595968324
APOBEC3F	0.1810955269455966	0.3866459926276017
MRPL50	0.1810548158011201	0.59028
TARBP2	0.18105081028967593	0.34424866982043034
STX8	0.1809488373070099	0.5496491575295624
ACCS	0.1808405287752289	0.5857935569878954
C14orf2	0.18015424531543903	0.21660763044690534
ARF5	0.18014375785526096	0.19586155148135198
FASTKD2	0.1799489649141165	0.468787
GLI3	0.1799348574555143	0.2718347236115868
TEF	0.17991808036638873	0.4664255412757952
PURA	0.1796945374465745	0.36778194578041595
ING5	0.17963065982487125	0.4234413520608308
ZNF514	0.17957956565415042	0.6073485785601551
WHSC1	0.17948557160332493	0.3829824634430231
EXOSC8	0.17945721856041105	0.47609040368304845
TGS1	0.17928865060468674	0.3278940913002328
GNB1L	0.17912501048100232	0.56405
C14orf166	0.17895070674405228	0.20631543040872602
WDR83OS	0.17847266953654273	0.19829396029108964
MRRF	0.17823020215333166	0.24450052846683398
ZBTB3	0.17807540776407363	0.3998459014650792
TMEM230	0.17806457538375392	0.179248
LRRC47	0.17797021258410933	0.11359353648324515
DCAF15	0.1779695297459513	0.33787967348701736
DRD4	0.17790645973168784	0.8654689120477318
SLC22A18AS	0.17781939828011964	0.8654707235858775
BRMS1	0.17781666630662923	0.35896690770946366
SERBP1	0.17779063865430675	0.3543821372216847
LINC00116	0.17778397662442566	0.23440194322573707
ECE2	0.17775487123728798	0.522989
DCP1B	0.17747353016100662	0.2766767229076669
SNRPD1	0.17725076834595743	0.49444141337277614
ADIPOR1	0.17722518986256716	0.067225
CHML	0.17709271076725977	0.6323172136221491
ZNF526	0.17707891495241646	0.25752489594103245
LSS	0.1770364694713614	0.2569993064498253
UBE2Z	0.17697654770423904	0.053406951982882735
GLI4	0.17689256196258388	0.41284216993679856
JMJD8	0.1765576272085514	0.3664441930496101
BZW1	0.1765353190324991	0.4476681878384218
RSBN1L	0.1763950364576994	0.4141478574952781
NAGK	0.1759798294374415	0.23217343703893978
SNRNP35	0.17597528676693075	0.5857323515208988
NDUFA6	0.17581953952110205	0.35792764889086365
CLPX	0.17530686479225321	0.378081
FANCI	0.17521894867189036	0.561928
ATP1A1	0.17516994765186839	0.0247754
LINC01184	0.17512617078355644	0.7557898898413019
NMD3	0.17507679897562442	0.5087506107386277
CHEK1	0.17504206314405021	0.4069491738195352
MRM1	0.17458826001789357	0.5707566613272181
PSMD5	0.17446302879427383	0.28600218363701324
AASDH	0.17413059191580996	0.5730044439264858
TMED2	0.17411571905099596	0.1439231720742712
FAM120C	0.17392217851784605	0.373289
AK6	0.17390115951581261	0.6709115196155231
SUMO2	0.17386259941900678	0.13584382999556502
PIF1	0.1736840347733044	0.6334317810924347
KIAA1429	0.17351582703319887	0.49856898719594095
AKR1A1	0.17331754610103825	0.3347656537803058
SUGP1	0.17331423249983577	0.20961585885158088
BAG6	0.17319826539820005	0.24289109615175458
TMEM222	0.17318462934294904	0.24432600317270392
SNAP29	0.17303834716842514	0.15256002603050028
C19orf68	0.17293629849539746	0.3290989474097378
GOLGA2	0.17279450857500775	0.15878770377743862
PIGL	0.17243834400723948	0.5692533320227056
PREPL	0.17243034274231342	0.43087707447717527
SCRN3	0.17203632373991617	0.5500229341129136
C15orf57	0.1717410848689725	0.37099332678534347
OST4	0.17152703670815822	0.1552432687133284
SNHG5	0.17124594627642284	0.47974105535809713
DNAJC8	0.17099434561341598	0.14919650439124021
NUDCD3	0.17097313298959585	0.15712288956500697
DCLRE1B	0.17055312580577153	0.6056857293381204
ODF2	0.17043859981231513	0.2850652085114207
SZRD1	0.1703327801208669	0.12866255973528146
SMARCAL1	0.17025643554065387	0.13568148371197258
FCGBP	0.17010251193551823	0.8592482264165231
HGS	0.17004687982318925	0.22208299451153618
UBE4A	0.1697780732437881	0.23217731928085225
IRF2BP1	0.16953769832388188	0.18343978345070738
ERO1L	0.16917060325369268	0.384076
POLR3E	0.1689773405139701	0.13170210647595337
CEPT1	0.1688400472437947	0.4240046967487835
LSM1	0.16870789851525222	0.33956539642320027
NUP205	0.16862561256394346	0.353092
ZMYM1	0.1683871311077909	0.7255058168843798
CLIC4	0.1682885997844964	0.30179047363976286
WAC-AS1	0.16798202151757824	0.5851572936763136
CCDC61	0.1679461472723101	0.35333195277444784
KIF11	0.16792582151284116	0.6001944855254006
C22orf23	0.16780104783777186	0.9105254034904683
NME6	0.16773290833656931	0.26661990139511477
PPM1M	0.1675108638331547	0.5002458344971493
PNPO	0.1675026728870221	0.2067775822552693
USP32	0.16744100092568923	0.1988784265069581
LRRCC1	0.16731783617463877	0.8593225799570796
SLC4A7	0.16724884697052456	0.4716675012301995
ADAM19	0.16723376313642765	0.534919
ECSIT	0.16689258975229485	0.3968243403044098
MCOLN1	0.16686430181539083	0.24591987730839418
FEM1B	0.16684293603815423	0.5428207183947459
AHSA1	0.16662163444149383	0.11121614528483204
ADRM1	0.16632318104391325	0.19840320995106991
HIST1H4L	0.16631559241141508	0.6803986676880529
MFN2	0.1654827476066186	0.14763224009487969
ACVR2B-AS1	0.16530062724065447	0.9232569608471977
ASH1L	0.16520228065269021	0.36300728167245433
PRKAA1	0.16512635943342913	0.3846204450424095
FDXACB1	0.16508648981404112	0.6360817398328567
LOC102606465	0.16490509901304737	0.7137884796252287
MPV17L2	0.16486518661702257	0.252632
ANKFY1	0.1647759149834432	0.057423
SAR1A	0.16473958988071855	0.17919618243951335
NAA20	0.16471966714289132	0.3350323360372757
EMD	0.16440207463062695	0.20007323491921633
DENND1A	0.16437079417729242	0.36879773917633224
AP2S1	0.16433823474545997	0.17996504938987537
NAE1	0.1640942613779739	0.5056137867515411
PPIA	0.1638285032379286	0.15188185588600875
DHX37	0.16354438336775293	0.2297640749626947
PRKAR2A	0.16352929750351403	0.16036343802062886
ZSCAN18	0.16350965882107033	0.35076975878632805
CYLD	0.16348485059789908	0.48604795373867454
FAM32A	0.16313114917313784	0.20520272830280684
GBP3	0.1630927939044337	0.6112603503901574
THOC6	0.16288481960122927	0.4206731027788931
MTMR1	0.16282735264518153	0.28585573616383136
IRF1	0.16278710150453543	0.44772654993481936
RBMX	0.1627412035060241	0.25174036896951607
KBTBD7	0.16259052426556117	0.5462220072998552
FOXJ2	0.16250988997517682	0.3141340506944056
EPM2AIP1	0.16246839264539503	0.4362329718175027
ERCC3	0.16242735618301768	0.22547066726702114
WRAP53	0.16220406803596227	0.5030981766335861
HNRNPH3	0.16197092772603502	0.5169072956444996
ZNF32	0.16186422884308244	0.49160552371778055
VPS28	0.16165320679374956	0.3250150312819955
POLR2K	0.1615048210429638	0.46409308499502977
GMEB1	0.16128229026173488	0.26911933130176124
FBXO27	0.1611414506157779	0.659333
ALG12	0.16111203160192614	0.25651180356673353
ADIPOR2	0.1610644942443565	0.0805188
ANKS3	0.16103608805704456	0.5283063799769037
LCA5	0.16097120014545188	0.6561446197915752
PDZD8	0.16085233713693212	0.3989603941758772
AAR2	0.16085222710066543	0.31369540042783084
USP15	0.16082688907591552	0.5032875741336371
EIF2AK1	0.1605356721362375	0.0617061
S100A2	0.1605352953456057	0.7094627884805951
ABCD1	0.16042408957229845	0.457032
HCCS	0.1603488810645711	0.35312782239371504
GAS6	0.1602238561305033	0.17773656568444393
RPS23	0.1601157774771349	0.10270595077587859
RPA2	0.16005015054574914	0.42361118069434095
SESN2	0.16000137502459263	0.4135757108036633
NUPL1	0.15955784504093204	0.43799861338870233
NEDD4	0.15947594185457073	0.5229524390897905
ARHGAP21	0.15946194847641706	0.35250740378963485
CDON	0.15925024573856403	0.6858456374648184
NUDT5	0.15924087613743892	0.2158137263486188
UBAP2L	0.15915569707584118	0.17604367708850077
OGFOD2	0.15912036456957704	0.4610695158532664
TRIQK	0.15895206155742123	0.6214982113912286
NDUFB2	0.15876731232270552	0.30932614230805416
GRWD1	0.15868147228202073	0.31277986519991424
AZIN1	0.15847559863012786	0.34597048552742965
ATAD1	0.1584128594521981	0.4469235530425669
GOLPH3	0.1583906232684453	0.20631543040872602
SAMD1	0.1583487388152592	0.3161619310214936
ZNF777	0.15815474115211464	0.3110249786730432
HLTF	0.15802395043497086	0.5989500175087128
EXOG	0.15786793875639366	0.4176992556265396
LOC100505501	0.15786141326197387	0.8454223794055616
GOPC	0.15780116836574365	0.5294205519530469
RPS19BP1	0.15777963298149184	0.39023957712420815
BCL2L13	0.15777326588951832	0.10521642064324566
LOC100996909	0.15762521027802867	0.8137518650245827
SMG9	0.15742955422235036	0.36300728167245433
NCEH1	0.1573324902905899	0.3887149006451345
C1orf112	0.15731013461844956	0.6315410988198049
VPS53	0.15711316018851737	0.19942234207485254
EMC3	0.15709505934931944	0.3857933737833548
EIF1B	0.15705471322209474	0.3206749624870202
C12orf44	0.1566992604102485	0.3209612082322516
ZBTB7B	0.15653652844370688	0.3897799340554615
ZCCHC4	0.15649973597067998	0.6220931734578643
LOC100293704	0.15642374577431933	0.9178557822436664
PGM5P2	0.1564004166006244	0.7409889927344274
FOXD2	0.1561344729417448	0.8032519645980619
SDHD	0.15608928590666005	0.22458849941068587
ATP6V1C1	0.1557866748863086	0.5224641153142613
HNRNPUL2	0.15577784204235834	0.17909391453546106
HIST1H4K	0.1554952579573483	0.5281300142419493
ME2	0.15523557943760027	0.37715146246268927
SIK3	0.1551635621738327	0.2385208071159204
ACP2	0.15510477332916187	0.46210562278273265
ANKRD9	0.15477410140558107	0.3820255272575931
IMPDH1	0.15475017840230065	0.17799014644616232
SDHA	0.15470432966939152	0.16101821274157735
ARL8B	0.15464560668109087	0.5487687440211021
PACS1	0.15454097181852777	0.2616007101891648
NRAS	0.15381574623175215	0.491587
APRT	0.15380211876946276	0.25810240591209194
RSL24D1	0.15363751472258952	0.6159582333219348
ALYREF	0.15355023236819643	0.42416608435465064
KIF21A	0.15347495563029154	0.7409008697667541
TMEM161B	0.15343945430049977	0.743181
DYRK4	0.15327812580575312	0.3854654371760179
THAP3	0.15305159981672434	0.42559292337176785
ERP29	0.1529590645247705	0.2398703721298692
RPS13	0.15293488744669578	0.14800459171684674
TTC39A	0.1526702208842463	0.8801874450409948
RCL1	0.1526435557583365	0.38209122760851827
CASC3	0.15235559486689704	0.2378824034101277
TRIO	0.1522720402581427	0.23994803646877408
COMMD5	0.15225085576280872	0.43963504473153603
HEBP2	0.15216963733408773	0.2148177722362332
PSMA1	0.1519366425335694	0.2742958704211736
MASTL	0.1516378070756016	0.6690470098561409
RNF25	0.1516114396567585	0.3077202343545704
KLHL26	0.15149559651795289	0.4429526488281332
PSMC1	0.15145393153158518	0.35076975878632805
LMNB2	0.15145336851111793	0.48806304000769163
SLC27A1	0.15139273939403522	0.5150023522842917
ARMC12	0.15129739835124825	0.914776
NEK9	0.15121183210426883	0.1439219268576856
SGOL1	0.1510140798435538	0.7930780010663911
CCND2	0.1510081722919913	0.7767648606038908
KIF18B	0.1508511513144803	0.6574444542227427
ROMO1	0.1507147183524982	0.3685204681992318
NDUFB4	0.15070965232783323	0.18336663363797914
WBP11	0.15053857151992328	0.25433163302999123
GZF1	0.15043800700395363	0.418069
SNX19	0.15038194742079167	0.13393713945040175
DPAGT1	0.1503576054556447	0.38879326256697855
CCDC43	0.15026867846801475	0.5671671051559957
NPC2	0.15026592468742933	0.21585524119650407
ATP5L	0.14981403054703904	0.3305985595100528
CNTROB	0.1497352870882253	0.4069790961679229
C17orf62	0.14970394286896677	0.43984271012623377
PPP1R37	0.1495180391474127	0.40063757835617814
SF1	0.1494906090519638	0.22982137597346705
ZNF714	0.14947852217132113	0.6688263902935845
RNVU1-6	0.14947708533765633	0.8081145137773632
CROT	0.14932657547750192	0.5989500175087128
ANAPC4	0.14931964356954128	0.6261161780955812
BBS10	0.14907254749488413	0.7360591328507563
LOC101928676	0.14902827984556277	0.8200654696584718
ARL10	0.14880219429671396	0.47838371054363643
DIABLO	0.14818385436939605	0.18336663363797914
PPP2R3C	0.14813524715668722	0.6175078002350389
RCAN1	0.1481008331181115	0.5314303143254768
MBD3	0.14806363040580178	0.25879372911799337
NNT	0.1478982613592313	0.24540606831653466
C1orf85	0.1478631327026082	0.27918405450746026
B3GNT4	0.14783587605652648	0.9150266289131744
DNM2	0.14782063488422448	0.26139826156383933
DNAJC13	0.14780536406321393	0.5707566613272181
WDR77	0.14779416566296533	0.4529766163500052
GATC	0.14746235781912478	0.2569735583579078
ADRBK1	0.14698815448632993	0.27665732618223426
PSMD2	0.1468011464643713	0.4195529736110959
PRMT1	0.1466512607484406	0.2736745402394281
LZTR1	0.14663816172766966	0.3556876335883742
OIP5	0.1466221690533553	0.6855995137471088
GIPC1	0.14640838330840836	0.22958380686100519
TRIM7	0.14633676432997067	0.769272
LOC100134368	0.14615601674208098	0.9131795934925455
FLCN	0.1460730980600575	0.2749983772316622
C11orf49	0.14585622202088264	0.3976054744604951
C14orf79	0.1457666695187155	0.5189539890169975
LOC101928172	0.14552402233019665	0.9277926046509739
SOCS7	0.14532176865861435	0.39412505589288266
WDR18	0.14526075031392569	0.37529012757074176
DNAJB12	0.1448116392769593	0.24626113004198777
PRICKLE3	0.14463190826728411	0.5550210344805162
GMPPB	0.14461534366843773	0.40814525987905675
ARPC3	0.14445162238588885	0.26302444828459337
FAM50A	0.14400956500223616	0.3187669586798138
SELK	0.1439301625648412	0.48018835279150973
RPL11	0.1439149641140768	0.31057510596505805
RABL6	0.14386553662530538	0.2676709517276111
SLC25A32	0.14379080494677543	0.4782763950629183
HIST1H2BM	0.14361164344394994	0.7239744792908535
ZNF580	0.14352944774037246	0.27819665412520145
RAB30-AS1	0.14345241458538419	0.8135406206549983
IRF2BP2	0.14340953770174825	0.14001818432805832
IFI44	0.14320106472164743	0.6970563605991995
RPS3	0.1431468734817716	0.2562047299182597
USP16	0.14303549301393903	0.537579
C16orf93	0.14275575296573761	0.7567180112615889
TBCC	0.14253183291331978	0.3820255272575931
MALT1	0.1422686032717869	0.6284010871761271
TOR1A	0.1421688890814812	0.27884572229851423
MYO1C	0.14209296670477348	0.29210214880713026
PHRF1	0.14202739024143138	0.18509619155906568
BPGM	0.1417638910348216	0.4690742808477026
MFSD12	0.1414718279987955	0.39704091645960293
DENR	0.14143997455723178	0.482462
RNF214	0.14143390260044417	0.35144132745592893
CXorf56	0.14140054555447268	0.5283063799769037
SRP9	0.14131939770963917	0.42784053753497653
PSMD14	0.14126448725797502	0.4507792269351824
NAA38	0.14125189912539496	0.3840915945497924
NCL	0.14114490288526485	0.48464748289301596
AEN	0.14111754486422273	0.28263233428297285
TRADD	0.14096992995841268	0.3924047130513323
MGAT1	0.14094266091747606	0.21788262771426786
ZNF568	0.14091475023385938	0.7992008054605204
PSMD13	0.14066372088914114	0.3748896326063928
RTKN	0.14065353927839097	0.6303171964733871
MTMR14	0.14053269375618865	0.37291994136069523
DHRS7	0.1404021950640516	0.42909020941099585
SFPQ	0.14028627453583428	0.419185
FAM160B1	0.14007795908332382	0.4518600137932029
ANXA1	0.14006175634992765	0.5823537581692261
RANBP3	0.14005545936733907	0.18413287430609182
ACAD9	0.13977205046417657	0.20414344884805655
PHC3	0.1394888380300838	0.5549601699443149
LOC102724965	0.1394772448567818	0.8921873340366839
TMEM87A	0.13943181825379625	0.36124869985513675
BIVM	0.13939392438066467	0.6226865741695765
FAAH	0.1393856747983396	0.8987521539773671
RPL13A	0.13938138493972174	0.28918270155598846
ASPSCR1	0.13936192750240156	0.42077678319509715
LRRC37A2	0.13928544931118675	0.5133065622645321
IGF2BP3	0.13918942056360678	0.6382533627443993
ESF1	0.1391586366616098	0.8050231648428423
TBC1D5	0.13909276673001827	0.27634545898794044
CCDC92	0.13904408049817304	0.5486202004653982
HNRNPK	0.1390431583768347	0.22059796149532454
LOC101927187	0.13880346412282768	0.5719066646943195
RBM19	0.13855725450764111	0.38106113073483644
USP10	0.13849141722585753	0.14141139769506642
NCAPD3	0.13843737944180928	0.6220931734578643
ALAD	0.1380425547224814	0.2567972519883904
TMA7	0.13796288317130992	0.3487037667805676
DHX34	0.1378760171822799	0.4862677415893579
ANKHD1	0.1376872124635126	0.5656133702624668
HIST1H2AJ	0.13764472250444457	0.6781101307473137
CDC123	0.13744798385790777	0.43081299816728214
MRPL42	0.13723099593154647	0.5613103170189305
BCCIP	0.1371708025464868	0.49962538187752464
BASP1	0.13713730298767457	0.5914539247216525
FAM132A	0.13713176687894674	0.8998825624359408
MSH2	0.1370931193522062	0.7209569725916231
YIPF3	0.13680043016916907	0.3937193811012657
NELFB	0.13670827429531368	0.36300728167245433
POLM	0.1366412218918959	0.475006
HOXA3	0.1365264647634655	0.707571
RABEP1	0.1364764905567051	0.6190730657222895
CSNK2A1	0.13607991451340382	0.14396083179826064
KIF24	0.13595507329619907	0.6718411291313997
FOXD2-AS1	0.13577579699320907	0.7557898898413019
PPP6R1	0.13573658196218996	0.3078584862029855
MOB3C	0.13571933821385732	0.47617010826758605
PPP5C	0.1355502584322195	0.28124362174797696
XPO7	0.13550120604851007	0.1514404399935582
LINC00665	0.1354699132235565	0.7161946216090409
GREB1	0.13538857574744448	0.859879
PIGS	0.1353145895645083	0.3641528984245198
MNAT1	0.13529253914350284	0.5225576950161547
TXLNA	0.13521309847957702	0.1603884959921615
ZWILCH	0.13498761564770037	0.6448333095910738
CEP104	0.1349817745417634	0.26088525262443213
KIF20B	0.1348112292509459	0.6777747641220784
HDAC11	0.13439742803490423	0.4864327298694307
CEP70	0.13439356726364454	0.7763218422480741
PEX3	0.1341507150438807	0.752174
KLHL22	0.13403989246433165	0.4820524223364301
AHDC1	0.13369156309118058	0.2800046332828951
RNF2	0.1336342091020611	0.6171332396276371
KBTBD8	0.13356964067408286	0.8406957199310622
SAP30	0.13348926539992345	0.795705
CORO1B	0.13320889947432368	0.4141016383640428
ATP5I	0.13308799167776453	0.4685270771947242
ACTB	0.1329600870181865	0.2318178594576535
VPS51	0.13280839132956693	0.4424458088874048
PPP1R14B	0.1327165038010676	0.5024730621620759
DGCR11	0.1325770719789287	0.6220931734578643
UTP15	0.1324794385540992	0.6767423835383921
NDEL1	0.1324791049742768	0.25752489594103245
MAP7D3	0.13240609259649966	0.5763671597788518
GGNBP2	0.1319371015515981	0.5306631642080831
NUDT18	0.13188480418255222	0.555251
SERINC1	0.1317683131871395	0.6522072005447687
HNRNPUL2-BSCL2	0.13172713401428288	0.6641858907122057
GLTSCR1L	0.1317249272124899	0.35477015072986784
RHOG	0.13164301600555053	0.34613271829583925
UEVLD	0.13155332135404876	0.6963268274586178
IMMP2L	0.13150955626400485	0.6941510030648809
AK2	0.13149991390809224	0.28644648734494293
MTHFD2L	0.1314554291610398	0.8061402363892504
NBN	0.1314537806478711	0.5460752105452553
LOC101927578	0.1313694073604821	0.625823
DHX15	0.13136179842867393	0.46236229626308983
FAM149B1	0.1312980680577111	0.4356931970516362
STX5	0.13079468805288386	0.41916056651660283
ZNF579	0.1307876674551407	0.39111059731638426
CSNK2A3	0.1307358803921725	0.8454506050797344
FGFR1	0.1306403611779841	0.29056262820055145
H3F3B	0.13034864147219757	0.3034291223982334
EVI5L	0.13031321661793693	0.43259982954055304
IER3IP1	0.13027226312285894	0.5498339491885068
PRKCSH	0.1298908206913739	0.34163527248533804
DGAT2	0.12984669409276045	0.7247010733487965
VPS4B	0.12977238344940598	0.6318392036841299
C10orf76	0.12970162997304618	0.4123793647373192
RPE	0.12948404792310034	0.6383516385077407
SGCB	0.12926369813384794	0.4862677415893579
STXBP1	0.12926075108090637	0.2877592786888857
PIM2	0.12922408683248432	0.5838050262196671
CASK	0.12920339860182406	0.5452497275582764
BOLA2B	0.12919930021776643	0.785378
FEM1C	0.1291282357351378	0.6001944855254006
KPNA4	0.12903311193172784	0.5580292308864657
CAMKK2	0.1284633766813073	0.0996266
CD81	0.1280584697672106	0.3268596313484234
SLC10A3	0.12804390808699462	0.4579586528496722
DBF4	0.1279835856427873	0.7517172616821616
CAMKK1	0.12787862299131805	0.6556188178171629
FAM160B2	0.12778800027927265	0.39458601221945755
RPLP2	0.12766623546713135	0.25635758181560586
SPC25	0.12765670345434518	0.7235523865454881
SUPT6H	0.12738545319879982	0.0680111
BICD2	0.1271961955199562	0.23871232343361332
MAD1L1	0.12716428897845258	0.5013399406252079
CMTR1	0.12695027842486356	0.282752
SLC35A5	0.1267988881436643	0.6916310136876803
MPP1	0.12663536086214106	0.4438885458836815
SKP2	0.12662874264742108	0.554836
PHLDB3	0.12643522581973407	0.6683273368233396
ANAPC2	0.12638920178064786	0.2431123090477074
SLC25A33	0.12615869360113477	0.5663335611504651
GMDS	0.1260155227054254	0.48289
DDB1	0.12576527867077097	0.323496
C16orf87	0.12560948461025082	0.8062618539337987
TMEM258	0.12546669634961855	0.34803610289606823
CD164	0.12544477713053204	0.6280761149269898
TAPSAR1	0.1254367496502594	0.8852076801549525
RPL7	0.12512324257626672	0.4924685536267242
CSDE1	0.12512105623573727	0.5179321365675702
DNAJC9	0.12508059135620397	0.7045292435891319
DXO	0.12491004182505647	0.5533236087172304
TSSC4	0.1248023687938919	0.39928855670055374
SLC45A4	0.12478802366993873	0.5655211641661082
RYK	0.12465292232880909	0.35398076022267716
TIPARP	0.12453396585666651	0.6031888598784417
PFDN5	0.12452718408671903	0.3641528984245198
BUB3	0.12449967432682069	0.5764927012887566
PAPD7	0.12449033187548017	0.2936377335931267
RPL38	0.1244767839175869	0.23491627909804577
NAA50	0.12446090311491735	0.6159582333219348
NRBF2	0.12400017201252393	0.5858837248707514
SNED1	0.12392869043367111	0.7227451518809777
NDUFC2	0.12366096438421371	0.5101063664232943
L3HYPDH	0.12366070361561164	0.5756671999550426
WLS	0.12355900466160641	0.2422517036022601
PLEKHG4B	0.12349306565365116	0.9512622669845298
MRPS36	0.12344110016715294	0.7661044108198668
WRB	0.12327328837766245	0.5509806688021592
SRPK1	0.12324453435014411	0.5548485627471067
MRPL30	0.12319287478949958	0.40783894614436517
NOC4L	0.1230578090798526	0.5431186933824163
STXBP5-AS1	0.12302030669250165	0.8614723358127926
SCP2	0.12296907641076583	0.562439
DNAJB1	0.12260371567302991	0.14088330187310627
PIGU	0.12235476084457558	0.5250074116385969
ZC3H10	0.12234448841777952	0.5453189258410465
TRAPPC6B	0.12193865145328685	0.700539
FAM103A1	0.1214156682851993	0.6022176087567963
NDST1	0.12130724407425758	0.2859006661708177
RNF170	0.1212583447873541	0.6912921404240675
OSCP1	0.12124253811392045	0.7894450507765919
BICD1	0.12115483186753756	0.3881801615491035
CLCN7	0.12107501250520525	0.3221162887339896
TMEM17	0.12082859911009174	0.8702472613374557
AGO1	0.1207579849303983	0.29330574649431423
LRRC45	0.12073218019959156	0.4220978814662918
COL11A2	0.12030103452557221	0.922585
RPL34	0.12000844808561911	0.3281529270293596
LRRC42	0.11982904582344707	0.445764
HEATR5A	0.11949677583885338	0.5533236087172304
SUMO3	0.1194650747356135	0.3451446855292669
DBF4B	0.11942300709027043	0.6938516953962255
JAZF1	0.11940486314318542	0.6159389657603926
DYNLT1	0.11931374841529856	0.44756971898272313
HDGF	0.11930444571607349	0.36066403001653563
CBX7	0.11909860766068212	0.6332584121985693
DCAF11	0.11894828248584993	0.5314108228090819
ZBTB22	0.1188848298167762	0.5191834518934785
NOLC1	0.11873125454997498	0.4187554010167086
TMEM183A	0.11850652220987144	0.19002869636326286
ATXN7L1	0.1184350468285938	0.6068188613070413
BTBD6	0.11821032012640748	0.41601519007755583
CES2	0.11799575739686252	0.29870729146635866
TRIM56	0.11769656745444607	0.520184
GANAB	0.1173028512327696	0.3248086934947433
FAM76A	0.11713701815156029	0.6526394597469621
SYP	0.11676629679762147	0.9232569608471977
POLR3G	0.11672450845049233	0.7906730673121901
RELL2	0.11667265069774412	0.7213409880080143
RBM27	0.11650457656820969	0.6101114361107153
SMAD5	0.11648553365143442	0.6316878305991045
ATP5G2	0.11638376824710626	0.3596116478817409
DNAAF2	0.11636186382661456	0.5946467070863111
MTFR2	0.11622809792682681	0.8541168574351772
MICALCL	0.11619984654678453	0.8439817564850953
TMX4	0.11619394593749698	0.2710543586921899
RPL26	0.11605273868596191	0.24835097690388858
OCIAD1	0.11571686311396552	0.5153331094853052
POT1	0.11569951879335282	0.7596164247519693
NKAP	0.11538800734020796	0.6404493536411316
PYGM	0.11515265483297586	0.8889879154290661
LOC101929761	0.1150560969760748	0.9530663248629337
PRDM15	0.11493998103073068	0.44577152796402736
NTPCR	0.11481883296530256	0.5516873043163719
MRPS17	0.11477346796243049	0.6476358770404029
TRMT11	0.11459421872214323	0.7702932968003332
CNN1	0.11418562461307288	0.8790537572210851
PHLDA3	0.1141852369041667	0.5076950364274542
VWA7	0.11411415052896944	0.9034354330321597
DGKD	0.1134839475087627	0.5838050262196671
MFSD3	0.11345439369959981	0.6019002598816624
HNRNPA1	0.11345349890662212	0.2616007101891648
PPP2CA	0.1131807345583442	0.49616171459853065
LETM1	0.1131303789665436	0.3474352813981049
HSD11B1L	0.1130062195654832	0.8217577165885315
EIF1	0.11290613529353612	0.308695
IFT52	0.11282037691700583	0.45309162452080753
RTCB	0.11275641521674705	0.39513453953078836
ARHGEF1	0.11268403408446415	0.43459587100531144
PRPF31	0.1124983470268891	0.46429945148542184
NT5DC2	0.11243680993071649	0.6260922202346445
SELO	0.11224716911444102	0.5136182510669239
CDK4	0.11223656330208633	0.5331913950469168
SDHAF1	0.11188473559699326	0.7377707167834967
DANCR	0.11184970512752461	0.6499740894040132
KGFLP1	0.11157671037058399	0.9421009507465772
DAGLA	0.11148181462574966	0.5789057123569831
PPP1CB	0.11126658722752303	0.6577072552759311
SRSF6	0.11122126410478805	0.369473
HOOK2	0.11093793140107905	0.7042625344626313
PFN1	0.11066827029838583	0.49444141337277614
RALBP1	0.11057807578138316	0.5510634334741888
GNB2	0.11000536003016821	0.4133188657441125
MED22	0.10982655421546558	0.4141016383640428
SMC4	0.10979386820784591	0.7329633217691359
TRIP12	0.10954360702004388	0.5528961753680292
FAM73B	0.10936517206635818	0.3822259360990288
DCLRE1A	0.10913782757683309	0.665585
TRMT1L	0.10902708238120117	0.7163835227717693
DNM1L	0.10894499632599473	0.6166109548798919
RPS28	0.10893385865971367	0.39460251397790497
CCNB1IP1	0.10891494376769922	0.6596375959490054
HIST1H4H	0.10856241086025778	0.6208839797398565
HMGXB4	0.10840300149662245	0.5184536840939762
WBP2	0.10827737953524377	0.5881511816549903
DPM1	0.1081986064687254	0.7298007087208567
PPP3CA	0.10802543886038601	0.4690419680250417
RPS11	0.10799679156055685	0.5281856508968278
ATG3	0.1076281952441379	0.5627170955814516
RGS2	0.10745052519190258	0.7886788433124609
NDUFA4	0.10711632196943884	0.3700133400531473
ZNF717	0.10703368738466565	0.7709369263861334
KLF9	0.1069555146370711	0.5882340390413846
EIF3L	0.10690868989636504	0.30741837256630383
RARA	0.10689412166724015	0.43070840529464927
MRPL47	0.1068206861498842	0.681089
C7orf60	0.10661960561808413	0.8122725107306629
ESYT2	0.10631963441591809	0.3281529270293596
BLOC1S6	0.1061959982596111	0.701625
RAB3GAP2	0.10614491507654453	0.608472
FKBP14	0.10613447203637069	0.7129632655896765
GAS2L3	0.10596492779228703	0.7376927216820298
UBE2V1	0.10589216202457723	0.3385971596681193
RPUSD2	0.10588323896840329	0.5802286659620958
PCBP2	0.10559386895379823	0.4356931970516362
CAPN15	0.10541800540309992	0.5011519934113151
FSD1L	0.10533009503932451	0.9317325456144789
DAD1	0.10526256268290062	0.46019426250989376
PXMP4	0.10523628727222464	0.6949724550330572
MCMBP	0.10508411495976519	0.6210975854027259
GPAM	0.1050764450101779	0.7066390538162142
EIF4E	0.10490363091976608	0.609609
LOC646021	0.10478706711855704	0.8685425736605218
SYDE2	0.10475541527514458	0.8309162723644912
INTS5	0.10437380303281667	0.49498145534994487
DHX36	0.10399471217718512	0.6941510030648809
MREG	0.10378237644474768	0.8421523984865561
ELMOD3	0.10370472526699812	0.6148996850099966
BAZ1B	0.10366839239476144	0.578325
NUP93	0.10350132114609048	0.5502888539875964
ARHGAP5-AS1	0.10337607368551796	0.8970749580532007
THAP5	0.10332997390878522	0.7196459245909974
RAE1	0.10319366009947642	0.4851500020078673
PDCD5	0.10316119858590347	0.670023
CAPN1	0.1031101461520871	0.5008323044565688
POGLUT1	0.1031020700518388	0.5831501878201087
LYST	0.10308407576909187	0.7353384020664953
MKRN1	0.10298059388300314	0.3183718126062317
LOC100289230	0.10287512687861654	0.900845
LINC00312	0.10287305037886628	0.9466116052884461
LOC101926922	0.10278088917236317	0.9335756666373978
SC5D	0.10255840013177901	0.7076207838784325
CLOCK	0.10251027206954585	0.7208217221652261
TLN1	0.10249020219612823	0.3866459926276017
ZNF274	0.10239410993033651	0.523952
BRAF	0.10207393487420056	0.52768
JMJD6	0.10183205114765663	0.4387063719277553
L2HGDH	0.10180672441303791	0.7959318140354227
DDX3X	0.1015501566673589	0.720549
ADD1	0.10141886606813454	0.30742372473613594
FEZ2	0.1013582863601524	0.5599596882909562
ACP1	0.10125690280677634	0.4503962545089035
EXOSC6	0.10100265903755888	0.5014142681254932
RPUSD4	0.10089957575690231	0.40463189138630967
SREBF2	0.10088641270636639	0.6222674499439655
PSMD1	0.10070539919410376	0.5698103235932358
GPATCH11	0.10061764250885277	0.7957609897848343
SIRT2	0.10056704701557272	0.6012102118450339
LINC01128	0.10053642942973937	0.6351046777109293
NDUFS6	0.10033536305805217	0.6984563302676694
LDOC1	0.10021554993876895	0.5356301010326944
CMTM8	0.1001398993395994	0.7865015187189027
PBDC1	0.10008749499543204	0.719113
SNRNP70	0.10002671524814458	0.47699915425881695
C5orf51	0.062448592060222886	0.824723
BRD9	0.062411434053723035	0.6966072694452732
EDEM3	0.062072107512140665	0.8494391082029391
C4orf46	0.061705115176610995	0.8292865941312073
ENDOV	0.061649156635513305	0.8054572175855942
TMPO	0.060581848186046894	0.8691290598266513
CLPTM1L	0.060272743728208865	0.5957462688118953
KIAA0391	0.060038525492677505	0.7431412004802828
ALDH16A1	0.059696887038181164	0.7894819608832235
C8orf76	0.059081034151712515	0.8122725107306629
PARPBP	0.058946523397247846	0.9049725441380115
ARNTL	0.058084366085960216	0.8104742614567475
SLMAP	0.057736018858503206	0.8181717281782629
VMA21	0.057695557934756725	0.7693924827680019
SKIV2L2	0.057648151848824804	0.8698233649562948
BIN3-IT1	0.056963245204768545	0.9131795934925455
ANKRA2	0.056353905460206695	0.8879615460420129
GGH	0.055617692287540994	0.8147028333592908
ANAPC7	0.055317614915527065	0.6551618452024536
CNTLN	0.055157431640681626	0.881401
QRICH1	0.055068994572892105	0.721884
ZNF197	0.055002182425162714	0.8794097939785304
TAF5	0.054909587873415905	0.8933547720315366
LSMEM1	0.054227885340955406	0.9869208930050807
ZNF530	0.054012269329976194	0.9228406833771926
CLEC16A	0.053993331818252215	0.6232880870497017
COG2	0.053707177413048875	0.7983345567716664
PSMA7	0.053342955696836544	0.744076
C16orf46	0.052088591891948734	0.9379072200585349
NMB	0.051604216695906376	0.8663746204507354
MRPS9	0.051146372938544765	0.865265
ZFR	0.051090754596929924	0.8161997468032657
ADNP2	0.049261801596519106	0.7232044686678891
PWP1	0.049205525346317905	0.8095298831222831
AP1G1	0.048606042994577145	0.7746434842271586
ZNF143	0.048533767264078556	0.852711
GTPBP2	0.047795509955841586	0.7894077429453983
NIFK	0.047310628591785135	0.9008172088047408
PHC1	0.045909210826212764	0.8170560118303828
UCHL5	0.045835038195482895	0.8416781152874528
MYEOV2	0.045227642676793786	0.8299111830117607
CLASP2	0.044857120313669625	0.8078257452624878
PPA1	0.043565555888980874	0.8136103255773355
PRRC2A	0.042172373738585546	0.7852030263929951
CAMLG	0.041629509290710444	0.8457513044626551
PRKDC	0.040217484606653836	0.8510384513384722
DCUN1D5	0.039932228554347214	0.8341164053172427
CENPJ	0.038801868600284256	0.9453512517553065
FUNDC2	0.038790200338831377	0.8041442184919739
CCDC86	0.037350471057694325	0.8818630123807083
VPS37A	0.036862257310001964	0.8745089748175989
MRFAP1	0.036800571761087544	0.7858935505892473
FAM206A	0.036622541590111725	0.9152253625821681
TEN1	0.036286564784197645	0.9344649164750396
NAIF1	0.035935041804244706	0.8897036071711909
HIST1H2AL	0.035886320062061876	0.942871
UBL4A	0.035123386992051295	0.8758165545135986
BTF3	0.035027326473801496	0.7769969441003685
LRP12	0.035001898947536435	0.9132838839082649
GTF3C5	0.034126388227103205	0.8284775612133243
IFT74	0.034072712410632006	0.957444
ZNF365	0.034072002085139115	0.9911957199229537
VDAC2	0.033976854547144095	0.7431574288870014
UFM1	0.033841219613436224	0.8661485489777371
CMTM7	0.033399809281405575	0.8718897937587118
TMCC2	0.033222049162806286	0.9053368669683816
GDI2	0.032048439578539624	0.8293746037067462
PPM1B	0.031698898000089064	0.9507785248688266
IQSEC1	0.031520343296472644	0.824723
SH3GL1	0.031150912226509623	0.8510384513384722
PINX1	0.030416588816271753	0.9305615169783634
NEDD8	0.030413518556107095	0.8325481134643067
C12orf60	0.030031708917180374	0.990408
DCTN6	0.029984873239932486	0.927384
ZMYND11	0.029658827799235853	0.9215141370987195
BRK1	0.029545564494970287	0.8528059774933013
DUSP7	0.029183587314131693	0.849546
MGAT5	0.029102578953523042	0.743181
UCHL1	0.028802334800435505	0.8506777365834246
MGMT	0.028776909382055564	0.9445899904112364
PLEKHB1	0.028714061047800336	0.9846027400532962
SELT	0.028417040635539143	0.8867018395422894
STX17	0.028268512851007094	0.9335756666373978
C2orf82	0.028079540094108804	0.9938751413905962
ABCE1	0.028010619424136338	0.9232569608471977
KPNA3	0.027815088997234994	0.9118243282820062
ZNF594	0.027634840607971882	0.9529478065402657
ACTG1	0.027367555027489228	0.831806
VPS29	0.027197724104068056	0.9331643898425779
SERAC1	0.026808770530675135	0.9563707077894031
RAP1A	0.026610195013952145	0.907415
CTBP1	0.026478474179021202	0.8388830675884792
DDX21	0.026381568885941935	0.9298806090181029
RTEL1	0.026356177571707586	0.9057043494922283
NOP16	0.026327031390351942	0.9470059085559852
MBLAC2	0.025983189305499064	0.9395086048406831
CTTN	0.025912734883802243	0.7960282895973947
MFSD10	0.025860410057896265	0.8425646129279506
UAP1L1	0.025827599318230643	0.8953391223816849
ZNF7	0.025714784588431336	0.9081187878487608
ATR	0.025369067365357774	0.9458143776969973
GALT	0.025331146875083328	0.9204534558445874
WASH7P	0.025191102256934245	0.931965
ZCCHC11	0.024727691282757817	0.927384
RPL13AP5	0.024644988542513378	0.9134857836499789
ASCC3	0.024637784282192352	0.9566302148753362
TRIP10	0.024556976918186115	0.8693139291523125
SDAD1	0.024488467740332278	0.9348898405022722
ZNF507	0.024410655360979527	0.9452177493015625
AAGAB	0.024330746488464415	0.9183848773658121
SNX32	0.024067431478761753	0.9908636001942737
RBM28	0.024023975300422926	0.9202729606897135
MANEA	0.023888317702481707	0.9605929425706364
USP35	0.023612007905408305	0.927384
R3HDM4	0.023562534016454327	0.8613056130344745
SNRNP48	0.023322840249131366	0.9529478065402657
FAM162A	0.023193760285263414	0.9122072918316361
EHD1	0.023122896500822613	0.8747412345765877
DHX29	0.022968788152507396	0.9497904841568212
EBNA1BP2	0.022920227460345676	0.9316915046337906
PHF7	0.021842120488623783	0.9719029103213096
SNX12	0.021765911796656292	0.8947659698751922
AKT1	0.021632133559737414	0.8837480146274717
SNHG11	0.021168523555863863	0.9605929425706364
SGMS1	0.020887325643614407	0.9356433403652088
ZNF658	0.020702475808227608	0.9719029103213096
ZNF736	0.019800149484685687	0.982856
C2orf42	0.019686660338033495	0.9497904841568212
ZNF174	0.019454850420851072	0.9468641047149909
ZBTB24	0.019453491107464072	0.9605868411748547
ABCC1	0.019098520236533377	0.9146012774853524
HSF4	0.018895029187797115	0.9857769259638754
LINC00339	0.018851840178542408	0.9589957582110648
CFL1	0.018835114953040563	0.9093297457372689
TMEM39A	0.018650168098139894	0.9090233744114521
DTNB	0.018447077002994014	0.9510518088508827
PAK1IP1	0.018244306403422585	0.9534313807175683
AVEN	0.017840822944131942	0.9334137419544616
MARVELD1	0.017780674032751916	0.8998729615778776
U2AF1L4	0.017710877764357136	0.9605929425706364
ANKRD42	0.017632703324419585	0.9506982320784951
DHRS4-AS1	0.017614682419721406	0.9494852535375952
LOC100270746	0.017507011136743397	1
HDAC1	0.017442247929591054	0.8940836673061273
SAC3D1	0.017362098566636806	0.960543
C11orf82	0.017228050828946684	0.982856
ZMAT2	0.017221846642051383	0.9204635644455078
SMCHD1	0.017134157267766566	0.9703580355005021
TNPO2	0.017101287485076513	0.9114716743941835
OTUD5	0.016957091035001533	0.9277926046509739
STK38	0.016879768551004055	0.932339
ACSF3	0.016593187592678138	0.944964
MYCBP	0.016373957339638392	0.9640915839009833
CLN3	0.015935514635444195	0.9552600938976011
NDUFAF5	0.015635776469249022	0.9732903390653685
PDCD10	0.015376184736227044	0.9742488295683284
ZNF570	0.015351047110605972	0.9904932610007302
GOLGA4	0.014895371288371402	0.9784392401323276
XKR8	0.014754398766567941	0.9360836641986885
FAM160A1	0.014346260415455307	0.9973314989441174
ZNF607	0.014228049278198374	0.9874717572201688
CABYR	0.014144276559835436	0.9999305605518325
ANAPC15	0.014116863160367886	0.9564115018696455
PAXIP1-AS1	0.014054510986825166	0.9877495549005203
ADPRM	0.013781709786555057	0.9825114560981203
DCUN1D1	0.013491839226093672	0.9766620518529558
ZC3HC1	0.013479085184632878	0.960543
SRSF9	0.013423678172385756	0.9298950639547643
SNAI3-AS1	0.013338758249803672	0.9877495549005203
BLID	0.012901921412799451	1
FKBP3	0.012746559680993641	0.9685166770219115
STT3A	0.012662391179403926	0.9246656652586357
NFKBIL1	0.012262348428986863	0.9678433819100635
DCAF17	0.012201686777227086	0.9832886307388033
E2F1	0.011690430468888091	0.9755917410798621
DPF2	0.011630376644581502	0.9544909186089782
WNK4	0.011621689236751718	0.9882688659025978
PQLC1	0.011450033253759805	0.9546785618919064
DLGAP4	0.011279805356633251	0.9569279358752066
TFIP11	0.010979228574717677	0.961846
SLC37A4	0.010880341478338157	0.9688256456163552
LOC101927628	0.010770908752786522	1
SEC23IP	0.010737779242691094	0.9514477304388784
KRCC1	0.010523942010434195	0.9832886307388033
SLC9A8	0.010346272332145832	0.9591011262125824
NACC2	0.010302376663544834	0.9404557933944404
ETFA	0.010123534032827355	0.9431251273950332
HACL1	0.010007282997510476	0.9766244307553752
AGTR1	10	1e-06
CD4	10	1e-06
CPM	10	1e-06
CSPG4	10	1e-06
DES	10	1e-06
EBF1	10	1e-06
LPAR1	10	1e-06
EDNRA	10	1e-06
EREG	10	1e-06
FOXF2	10	1e-06
NPR3	10	1e-06
NPTX1	10	1e-06
PRRX1	10	1e-06
PTGER2	10	1e-06
SCN3A	10	1e-06
SLC14A1	10	1e-06
SOX9	10	1e-06
STC1	10	1e-06
TBX2	10	1e-06
TBX5	10	1e-06
TCF21	10	1e-06
TRPC6	10	1e-06
XIST	10	1e-06
PRSS12	10	1e-06
HS3ST3B1	10	1e-06
HS3ST3A1	10	1e-06
GPC6	10	1e-06
ADAMTS5	10	1e-06
GALNT5	10	1e-06
SHANK2	10	1e-06
PDZRN3	10	1e-06
HECW1	10	1e-06
GREM1	10	1e-06
HSPB7	10	1e-06
EMR2	10	1e-06
WNT16	10	1e-06
BEX1	10	1e-06
SUSD2	10	1e-06
CD248	10	1e-06
PRDM16	10	1e-06
EBF2	10	1e-06
ACSS3	10	1e-06
KIRREL3	10	1e-06
UCN2	10	1e-06
MRGPRF	10	1e-06
DACH2	10	1e-06
OSR1	10	1e-06
EMB	10	1e-06
FAM162B	10	1e-06
TBX5-AS1	10	1e-06
LAMA1	10	1e-06
PTPRQ	10	1e-06
INSC	10	1e-06
SERPINB7	9.45732	1e-06
LEF1	8.98554	1e-06
OSR2	8.80404	1e-06
TIMP4	8.7842	1e-06
GLIS1	8.77194	1e-06
MEIS3	8.51648	1e-06
SCN2A	8.48266	1e-06
CNR1	8.36205	1e-06
SBSN	8.21421	1e-06
INMT	8.12975	1e-06
CACNA1C	8.02057	1e-06
SERP2	8.0007	1e-06
PRR16	7.91485	1e-06
CORIN	7.86798	1e-06
SGCA	7.82564	1e-06
ABCC9	7.73834	1e-06
GPR1	7.58261	1e-06
RIPK4	7.44325	1e-06
MCOLN3	7.43718	1e-06
TWIST1	7.20721	1e-06
WNT5A	7.14626	1e-06
CDH6	7.12576	1e-06
NDNF	7.11773	1e-06
TMEM26	6.94535	5.09915E-06
AREG	6.93155	1e-06
SPECC1L-ADORA2A	6.75192	3.89155E-06
CCDC8	6.60268	1e-06
JPH2	6.54124	1e-06
RCSD1	6.53197	1e-06
ACTG2	6.38697	1e-06
MOXD1	6.35123	1e-06
GEM	6.23798	1e-06
LPHN3	6.23453	1.51571E-06
MYBPH	6.12309	0.00694291
NDUFA4L2	6.04355	1e-06
TMEM130	5.97774	3.6969E-05
LOC101928801	5.90412	5.39641E-06
COLGALT2	5.82476	1.81703E-05
ABCD2	5.55474	0.00025666
PPL	5.37161	1e-06
NAP1L3	5.35207	1e-06
SNAP25	5.33952	1e-06
SVEP1	5.28685	1e-06
MRVI1	5.25959	1e-06
XDH	5.18312	0.000117159
DUSP10	5.16674	1e-06
EFCAB1	5.09581	0.00219398
MASP1	5.02881	1e-06
PAQR5	4.98796	1e-06
IL17RE	4.98187	1e-06
APCDD1L-AS1	4.97038	1e-06
SLC38A4	4.95782	0.000191889
PLXNC1	4.89298	1e-06
PRDM6	4.77691	1e-06
TM4SF4	4.75985	0.000340539
KRT81	4.62004	0.000493668
GPR156	4.56457	1e-06
ADAMTSL4	4.51217	1e-06
IFI30	4.39617	1e-06
FBXO16	4.34376	0.00128402
SECTM1	4.32207	1e-06
CHI3L2	4.29138	0.00620849
NDUFC2-KCTD14	4.08529	1e-06
P2RX5	4.08044	1e-06
SLC13A3	4.04408	1e-06
VNN2	4.04244	0.00980745
RUNX1-IT1	4.03097	0.00948209
TCF7	3.85031	1e-06
C2	3.76637	0.0100621
CXCL3	3.67103	1e-06
HSD17B6	3.609	0.019180906949395424
STAMBPL1	3.53007	1e-06
CCBE1	3.43036	0.000361081
C1orf229	3.33427	0.000271208
SERPINI1	3.2398	0.00010171
KAZN	3.20387	1e-06
DCLK1	3.19201	1e-06
SLC16A12	2.96308	1e-06
CDCP1	2.9604	0.000456362
BCAS4	2.89746	1e-06
LINC00467	2.87064	1e-06
NAGS	2.783	1e-06
PTGDR2	2.66936	0.012249746318718308
GALNT18	2.65319	1e-06
HOXC6	2.60514	0.10765683530495064
ANO3	2.59932	0.13857833103192221
PDGFC	2.5564	1e-06
DRAP1	2.34784	1e-06
BATF3	2.25895	1.88674E-06
REEP2	2.20754	1e-06
PSD	2.08664	0.000484475
RGS20	2.06557	1e-06
RPL22L1	2.04877	1e-06
SIPA1L1	2.03935	1e-06
ASNS	2.0076	1e-06
HDAC9	1.89728	1.70148E-06
PKDCC	1.85778	1e-06
LOC101928487	1.66915	0.0582076
HLA-DPB1	1.56741	0.00453177
MAP3K9	1.56536	0.00347889
SDC4	1.54413	1e-06
CHCHD5	1.34494	1e-06
MC1R	1.30075	1e-06
NUDT12	1.30036	0.000142074
ITGB7	1.29617	0.20673710420452351
ABHD11	1.22385	1e-06
YPEL4	1.18653	0.4146571588640151
DISP1	1.1753	0.000173769
IER5	1.11205	1e-06
SLC38A6	1.10475	0.000427668
ERRFI1	1.04024	1e-06
QDPR	1.00824	1e-06
ABCA1	0.990871	0.0575004
FBXO4	0.979775	0.00052748
RFC4	0.976551	0.00117782
PLXNA1	0.976505	1e-06
PSRC1	0.974838	1e-06
DALRD3	0.973473	1e-06
MSH5	0.971409	1.71702E-05
LOC100996740	0.969542	0.022255971350814648
TK1	0.969127	2.4921E-06
RSPH3	0.962773	1.14249E-05
CLN6	0.960386	1e-06
RACGAP1	0.952337	5.06741E-05
LEKR1	0.94991	0.39240373304516707
RPS2P32	0.947651	0.015458766722133876
LOC730257	0.946896	0.10887774891534849
ITPRIPL2	0.945933	1e-06
CNKSR3	0.942942	0.000322327
SMIM19	0.941236	0.00770485
LOC100996419	0.937462	0.47911436631463367
HEMK1	0.936865	1e-06
PRIM2	0.932482	5.27198E-05
MPC2	0.931853	1e-06
NDUFS8	0.924163	1e-06
SAMD15	0.922218	0.34793181856643685
OSBPL8	0.920259	0.000504142
CCND1	0.913933	1e-06
AGPAT1	0.909865	1e-06
C17orf107	0.901911	0.023479264679213872
IFI44L	0.89458	0.00487591
C12orf75	0.888757	9.26941E-05
PDZD11	0.883691	1e-06
DYRK3	0.881773	1e-06
LOC100506990	0.878019	0.053005
TIMM17B	0.877661	1e-06
ZNF138	0.876402	0.29543070792326626
KIF2C	0.873954	0.000179805
KLHL21	0.862729	1e-06
CCDC163P	0.86026	0.022065814440082474
UQCC1	0.856214	1e-06
TARS2	0.855461	1e-06
USF2	0.848637	1e-06
PTCD2	0.846042	0.00380795
ZNF395	0.845871	1e-06
AURKA	0.83696	0.000246035
USP24	0.835022	1e-06
CENPM	0.824186	0.00205138
MRPL55	0.823165	1e-06
NME2	0.822235	1e-06
GMPS	0.816837	1e-06
HRSP12	0.816183	0.010085812026635653
SLC15A4	0.798222	1e-06
HSF2BP	0.793304	0.2659358302629024
PEX6	0.791848	0.000377464
RDH14	0.782654	0.00374935
ERCC2	0.779196	1e-06
HMGN4	0.772759	1e-06
NKD2	0.767932	0.5576372123995501
WDR36	0.76693	0.000793688
RPL8	0.760641	1e-06
RCN3	0.759509	1e-06
YTHDF3-AS1	0.756987	0.30667257902848405
MTMR11	0.755839	0.000584849
ZEB2	0.755236	0.000590314
GRAMD2	0.755218	0.5501028887408089
TBC1D32	0.754875	0.10274945352476954
TRIM16L	0.753523	0.0038482
CKS2	0.751103	0.00531382
LINC00941	0.749763	0.0030201
URI1	0.74812	5.11074E-05
CMC4	0.74657	0.000745822
SRD5A1	0.741667	1.55073E-05
POLR2C	0.73765	1e-06
UHRF1	0.731761	0.00469079
TUBB	0.728387	1e-06
HEATR6	0.727331	1e-06
ZNF593	0.723913	7.0608E-06
ATP13A3	0.723274	0.00696761
HIST1H2BK	0.722864	0.00028119
ATP5H	0.722387	1e-06
FAM64A	0.721338	0.00584769
C15orf38-AP3S2	0.719265	0.00427509
S100A11	0.718069	1.98376E-05
TCEAL8	0.715781	0.000217179
DTD2	0.715265	0.00139497
LOC100996741	0.715182	0.21212887183391602
CPSF3L	0.713342	1e-06
FTO	0.712581	1e-06
POMP	0.711936	1.78862E-05
BBS7	0.710445	0.000879439
GALK2	0.707737	1.40494E-05
NDUFAF2	0.707191	0.21585287164191402
CHCHD6	0.703604	0.0069824
NKPD1	0.697998	0.520184
GTF3C6	0.696573	0.000225013
NIPSNAP1	0.690119	0.00012752
SCO2	0.690097	3.32147E-06
ATP5D	0.688417	1e-06
C11orf52	0.681427	0.5707908661648857
OXCT1	0.68132	6.05523E-05
CHAF1B	0.678334	0.00528491
LOC100131496	0.674851	0.219504
IMP4	0.673413	5.0586E-05
CREG1	0.672655	8.86545E-05
ANAPC11	0.671789	1e-06
COPA	0.669975	1e-06
YIPF2	0.669124	5.43983E-05
KDM5C	0.66726	1e-06
RPSAP58	0.666755	0.0320216
ZDHHC4	0.664519	0.000100453
RUVBL1	0.662952	7.35611E-06
CCS	0.655784	0.00645732
C6orf57	0.654037	0.31072531926994235
IDH3A	0.651743	6.29424E-06
WBSCR22	0.64384	1e-06
BROX	0.643839	7.26672E-06
BCS1L	0.643645	4.28937E-05
LOC102723622	0.641799	0.3968243403044098
ALDH1B1	0.640914	1e-06
METAP1	0.63978	1e-06
SLC25A11	0.637099	1e-06
PERP	0.633682	0.000159944
PCCB	0.630498	1e-06
STAM2	0.630285	0.00143709
MRPS27	0.621749	1e-06
LOC101928498	0.621249	0.0672001
TMEM134	0.620899	3.80876E-05
WASH2P	0.618258	0.0889202
MPI	0.614182	0.000504958
ARFGAP3	0.613498	1e-06
FAM72B	0.612694	0.2448932979762326
PTPN2	0.611005	0.00717362
TONSL	0.610409	0.012295278493172645
HOXB-AS1	0.608149	0.4120462150746297
SPATC1L	0.607262	0.018749469477596988
PARL	0.605353	0.000105538
BOP1	0.603144	0.000216326
PXN-AS1	0.602745	0.3161847964483965
C19orf24	0.600612	7.59743E-05
TREX1	0.599122	0.000202058
CCDC125	0.596987	0.071936
BCL7C	0.594827	0.00218812
EHHADH	0.592106	0.012011
C5orf15	0.591731	3.49835E-05
NRSN2	0.587143	1e-06
RWDD2B	0.582197	0.000403344
ATP5G1	0.580556	2.09645E-05
HIF1AN	0.578303	1e-06
MIS18A	0.577579	0.0693294
TKT	0.576022	0.00090122
BRE	0.573524	0.000181199
DLL3	0.57308	0.3268596313484234
SPCS1	0.571534	1e-06
TESK1	0.57152	2.90966E-06
BBS5	0.570586	0.00139068
LINC00998	0.569559	0.00377683
QSOX1	0.56852	0.000138579
EHBP1	0.564492	0.016109934784208645
HIST1H1B	0.564339	0.0361831
VEGFB	0.563457	0.000349433
ARHGDIA	0.553653	3.80121E-05
HIST1H1E	0.55144	0.00186536
CPSF3	0.549297	0.000507706
SLX4	0.547673	6.45963E-05
BOLA1	0.544601	0.0265218
SDHC	0.543349	1e-06
DTD1	0.542924	1.9799E-05
G6PC3	0.542245	7.6918E-06
SBDSP1	0.537378	0.022330272198334788
CCT7	0.536148	1.60559E-06
IDH3G	0.535165	0.000473618
MRPL28	0.534115	0.000449579
MRPS26	0.533955	6.83904E-05
AATF	0.532129	6.09022E-05
POLD1	0.528253	0.0178544
IFNGR2	0.526812	2.36242E-06
RRP12	0.525346	0.00106536
LENG9	0.523467	0.046273
LOC102723342	0.522016	0.47558149538538225
FOXRED2	0.521743	0.00036795
NDUFS4	0.52127	0.011792387026583332
LIG3	0.520441	1.00805E-06
MIEN1	0.519528	0.00056397
OARD1	0.518958	0.0809455
INTS4	0.51796	0.000126898
FIGN	0.515575	0.0473734
PTP4A2	0.515256	1e-06
N6AMT2	0.513957	0.1569757228470815
TTLL12	0.513487	6.61486E-05
GUSBP5	0.512897	0.3725292035604067
TTC31	0.510419	0.000634305
ZNF287	0.509755	0.0530837
CHAMP1	0.50845	0.00042021
TUBGCP5	0.507164	0.00519792
CPSF4	0.506008	0.00120511
JRKL	0.504815	0.0839883
SNHG15	0.502113	0.030047182945221393
MMS22L	0.501501	0.15923209568961688
JAGN1	0.499259	1e-06
ORC3	0.497299	0.0847085
GTPBP10	0.496665	0.11530887550582546
LINC00959	0.496343	0.6904797601009622
MIR4435-1HG	0.494616	0.000629269
ACOT13	0.494227	0.0142231
COG1	0.489716	0.000425313
PPA2	0.487203	1.01062E-06
TOP2A	0.480302	0.0728539
IMMT	0.477732	2.75463E-06
LINC00662	0.476335	0.0917544
TSHZ3	0.467521	0.00157653
NUMBL	0.467444	0.000307088
SLC44A2	0.461968	0.00194956
CDC42EP3	0.461718	0.0117882
ANP32E	0.457009	0.0440325
KTI12	0.454871	0.00172961
SLC39A13	0.453733	3.03785E-06
SSRP1	0.452858	0.000104701
COA1	0.452498	0.000138534
TCTE1	0.449011	0.6747019143271327
PELP1	0.437996	0.00014534
RRP36	0.433775	0.00231947
DLEU2	0.432593	0.42749241017767514
HAT1	0.432196	0.2567972519883904
SLC39A14	0.430555	0.00194715
POLR2I	0.421841	0.0592234
INO80B	0.420728	0.016609625476461748
VRK1	0.419849	0.16827849504360093
EIF2B2	0.409236	0.0316493
C19orf52	0.402613	0.046310206672999024
C12orf4	0.402052	0.30458108399330597
NOP2	0.395846	0.030224591221121647
EIF3M	0.395013	0.00426561
FKBP9	0.394259	2.93381E-05
TMEM104	0.392432	0.000188554
LAPTM4B	0.388175	0.039515079661430766
NSUN6	0.384747	0.2498981841835727
VPS26B	0.381655	0.000400492
PLK1S1	0.376152	0.4550753423666414
DDHD1	0.371824	0.26419119105340194
SLC25A28	0.365053	0.0467551
ARSG	0.360468	0.2392748545876571
ACOT8	0.358707	0.10169292902464093
CHD4	0.356508	1.01392E-06
PCIF1	0.353414	0.011538388457634788
RPP30	0.351415	0.0884071
TYW3	0.350989	0.30208317750025165
SPIN4	0.350103	0.18957064664433768
RBM42	0.349948	0.00195361
SEC22A	0.349755	0.0466549
RPL13P5	0.342669	0.5063270225928678
GNPDA2	0.341891	0.42077678319509715
CGB7	0.333411	0.6501209749587371
CEP72	0.331549	0.24053025062259414
DAP3	0.329735	0.000958574
RAB31	0.327469	0.00623667
XRCC6	0.326099	0.00748359
HSPA1L	0.321674	0.6335530731556476
ZNF629	0.31632	0.017856460296582607
INPP5F	0.315818	0.0885988
SLC25A10	0.315402	0.11846541373382793
MRPL13	0.311715	0.15382357847337869
RPL24	0.311581	0.000630236
MORN1	0.31003	0.4092892833036453
ZNF330	0.309448	0.1705539657834285
C8orf33	0.308659	0.028848688841226957
PIP4K2A	0.305878	0.00947849
MAP2K7	0.304954	0.025214018592661043
PSMA5	0.30133	0.019139923021506782
FRG1	0.299087	0.3618844362809381
NMNAT1	0.297336	0.18730573103437326
CALCOCO2	0.294297	0.0120187
NUBPL	0.291361	0.43259982954055304
ZBTB12	0.287992	0.2177548914964734
NR1D1	0.284062	0.3142598532514051
RPL19	0.282292	0.00849495
TADA2A	0.278824	0.3175897644572648
BBIP1	0.278122	0.2478794244853439
TULP3	0.277265	0.037986009616201265
RPL5	0.274068	0.000624265
TTI1	0.270816	0.11102048620744256
ATF1	0.27075	0.32665350796084747
MEAF6	0.269494	0.43259982954055304
OSTM1	0.26902	0.18957064664433768
TMEM194A	0.267595	0.33857857495759874
SMIM11	0.265832	0.38744909578516135
LOC101929112	0.263019	0.7937338244341587
C6orf211	0.262314	0.27884572229851423
ASCC2	0.25592	0.027453336927562685
VIM	0.250134	0.00884236
ABHD2	0.239172	0.0418327
PRMT6	0.237599	0.15609771998962813
RPL15	0.235697	0.00601295
CYB5B	0.231702	0.00970717
UBE2N	0.223795	0.15188185588600875
IRAK1BP1	0.222033	0.6147123906424137
IPO7	0.221735	0.306679
ZADH2	0.220151	0.10580300737021851
GNPAT	0.219202	0.19559970122409517
ERAL1	0.218377	0.13838069181194132
MBLAC1	0.217373	0.6298715121734747
CLCN5	0.212232	0.5516873043163719
COX5A	0.205302	0.21648166903463698
BEND3	0.201781	0.17284226199931413
CHMP1A	0.199334	0.0470522
RAB1B	0.196004	0.11407395333618718
GALK1	0.193064	0.2359592575683805
RCBTB1	0.188606	0.45358305783070074
XRCC2	0.184864	0.7237836500827906
COX4I1	0.183953	0.11789155289595676
CCDC71	0.163974	0.24061965845053399
OXSM	0.161369	0.6001944855254006
RARS2	0.158467	0.5037739428274163
C19orf43	0.143032	0.2879922704344082
CROCC	0.140363	0.4892658025356591
LSM12	0.139935	0.24540606831653466
EED	0.132638	0.6695173997813981
FAM228B	0.132096	0.869456
CEP57L1	0.116948	0.8105791593913767
TOMM5	0.104843	0.6185316117027411
BRIP1	0.10191	0.8010673935688671
STX18	0.0999495	0.624721
CRY2	0.0999386	0.6634354036962468
MZT1	0.0996913	0.799993
UBE3C	0.0993362	0.25528577506303024
IFT43	0.0991194	0.6419103630604399
FECH	0.0990807	0.42416608435465064
ESRRA	0.0990599	0.5357345261749182
HEXIM1	0.0989071	0.5584289985326298
DDX12P	0.098792	0.8055022642641995
SLC2A1	0.0986808	0.47678187202843986
ZFP64	0.0985509	0.567936
IWS1	0.0984215	0.6151904538643637
MYO19	0.0981733	0.6559067068166675
FARS2	0.0978975	0.6733128505455878
RAF1	0.0976478	0.19927932670793377
ABI2	0.0975754	0.47604527645086425
COPB1	0.0975677	0.697579
TWF2	0.0975236	0.5621905633753721
TMEM33	0.0975117	0.5756958189867836
NUP188	0.0974766	0.6444904653184353
PAGR1	0.0973991	0.6157514558667956
HIST1H2AB	0.09738	0.7561922955040579
SERGEF	0.0973789	0.753701
COMMD9	0.0971532	0.4130657718463186
VPS35	0.0970476	0.6511634407588398
NDUFA10	0.0969926	0.41232194513502846
EIF2S1	0.09693	0.7055950541178075
ARPC5	0.0967846	0.4188703680616017
C21orf58	0.0966925	0.7449596531197418
SMIM15	0.0966582	0.7672401065777746
COMTD1	0.096639	0.7360591328507563
TMCC1-AS1	0.0963521	0.8814395775626764
LOC100506730	0.0962929	0.8517861157032526
PCGF6	0.0961391	0.8295856742055984
RASD1	0.0959093	0.7943390526071208
GALNT11	0.0956825	0.5490586475596878
COX7B	0.0956239	0.44964699214940274
ANKRD26	0.09546	0.8307207587298995
C9orf16	0.0952647	0.6638166217654387
NEURL4	0.0952074	0.4716675012301995
DMAP1	0.0951728	0.6777747641220784
COPS7B	0.0949075	0.4335404243963113
RENBP	0.094895	0.9012985278753068
ORMDL1	0.0946489	0.7086745760725794
TMEM160	0.0942104	0.6033451456207063
CENPL	0.0941295	0.8347625766571393
C4orf21	0.0939732	0.8581468013430017
WBSCR16	0.0939176	0.5078329676736141
SFMBT1	0.0936329	0.7517110319211047
CD99L2	0.0935406	0.5691815282768133
SEPT5	0.0934101	0.7258256541530062
PHAX	0.0932436	0.725687
HINT1	0.0931138	0.520184
TBC1D20	0.0931128	0.4440097128907087
ASB8	0.0930938	0.5919009608656367
FOXL2	0.0927439	0.9477788282361912
DONSON	0.0926077	0.7769969441003685
NOP14	0.0924695	0.5677783969671489
PTPRA	0.0924572	0.46803760000532457
KPNA6	0.092239	0.29179133144209685
MED7	0.0920686	0.8110474191516445
PEX1	0.0920399	0.6056857293381204
PYCR2	0.0916737	0.5293933808417333
METAP2	0.0914913	0.7579782310174991
TEX22	0.0909217	0.9255543797611948
RPS6KB1	0.0907471	0.8224263544532493
GIGYF2	0.0907333	0.4339574252431326
QPCTL	0.0900053	0.6761144376263227
MRPS18C	0.0899879	0.8152746882062194
DR1	0.0899722	0.6159389657603926
AC058791.1	0.0899719	0.8292110386693311
PIK3CB	0.0898374	0.6654442452115205
DCLRE1C	0.0897788	0.8135406206549983
BTBD9	0.0897486	0.584218
RPA1	0.089693	0.6348836913191613
HIAT1	0.0896489	0.538301
RABGAP1L	0.0896291	0.7075851091539237
PLAUR	0.0895451	0.6060439601017232
ZNF519	0.0894962	0.9032786359937724
TMEM186	0.0892831	0.6997854251372607
UTP23	0.088805	0.8074801860146797
SFXN3	0.0887222	0.5965178341526896
GAR1	0.0886319	0.8147372506244657
ALPK1	0.0885506	0.7409008697667541
SSNA1	0.08851	0.5996640078000168
BTG3	0.0884794	0.7279538696845146
DHX33	0.0881573	0.6090466186823524
ZNF23	0.0880009	0.8213929677825571
MSTO2P	0.0879883	0.8217577165885315
BNC2	0.0878964	0.7307837669394567
CENPN	0.0877936	0.721884
NSFL1C	0.0876675	0.5692265901190818
TNFAIP8	0.0876131	0.8202650939248958
CTU1	0.0876123	0.5490905253464445
CDC27	0.0875808	0.6896055211393751
C17orf89	0.0873366	0.7672559684963411
ST7-AS1	0.0872219	0.844406
ACTR10	0.0871581	0.56378
NDUFA1	0.0870531	0.6992065082233921
FPGS	0.0868208	0.5519995237495159
DHTKD1	0.0868112	0.6083214429289886
RPL36AL	0.0867312	0.6622173608384184
DUSP14	0.086648	0.5393204790060847
PPIP5K2	0.0866445	0.829332
LOC101926980	0.0866384	0.9068185423740123
CD2BP2	0.0865323	0.5216208090040821
JTB	0.086525	0.48985500057662534
LLGL1	0.0863909	0.5581317694571067
POLDIP3	0.0863636	0.46522711034176795
RHOBTB2	0.0863283	0.6338842403367799
RAD52	0.0860735	0.7079379651337203
ERBB2	0.0857824	0.5930573974336817
SLC25A30	0.085682	0.7380653191308376
PPP1R18	0.085516	0.5218967154718944
PSMC6	0.0849763	0.783876
AGBL5	0.0836401	0.6474259555396885
DCAF8	0.0834583	0.3805884558245731
MTMR2	0.0833741	0.6056857293381204
RAD50	0.0828339	0.7482954302284927
PSMG2	0.082821	0.5095248275632764
ELP5	0.0827032	0.6915526858773051
KCNK15	0.0826173	0.960543
KLHL12	0.0826076	0.547281
ALDH6A1	0.0819919	0.682428
PTPN21	0.0819687	0.5830394233921832
FLAD1	0.0819589	0.723251
SRSF1	0.0818167	0.6709115196155231
POM121	0.0817687	0.500902
ATG13	0.081698	0.5654104631703876
SHISA5	0.0816444	0.5331639325986246
ANKRD54	0.0814849	0.677065
RAB40C	0.081453	0.6038104879927378
LOC101929523	0.0813137	0.9422927000409533
CYP20A1	0.0813135	0.7126723758761546
GPHN	0.0812605	0.7672062866763105
SEPT10	0.0809635	0.6577066587965067
TAF6L	0.0809259	0.7259651976773392
GUK1	0.0806071	0.5874880653395559
C6orf106	0.0804249	0.5569522462079429
SPIDR	0.0804052	0.618443
RPS12	0.0801632	0.46592946222296727
DROSHA	0.0798463	0.48904839463504857
NBAS	0.0793282	0.587104
SUPT4H1	0.0791373	0.5686747805371428
PPP1CC	0.0791027	0.6967252715383384
SNW1	0.0788329	0.7029693844833046
TMUB1	0.0780974	0.5509726859704795
SPNS1	0.0779394	0.5761989183299304
BRCA2	0.0779044	0.8893830746535453
CTDSP1	0.0776772	0.5702741303097326
SDF2L1	0.0775873	0.615262
DAP	0.0774736	0.46429945148542184
RP9P	0.0772411	0.8653375944644937
STK3	0.0771362	0.8026412465014232
SLC25A14	0.0770513	0.8054798480148248
RAP2C	0.0768926	0.7499094306709227
ZNF768	0.0766434	0.5098887950137617
PTBP2	0.0763701	0.8270270264367635
DTX2	0.0761372	0.707334
HSF1	0.0761253	0.6075705950218674
GLOD4	0.0759948	0.7189470238688745
COX10	0.0759214	0.669345
OCRL	0.0758887	0.5604856768510631
DDX55	0.0757434	0.7364198926973421
OSTC	0.0755198	0.6506827311456264
ZC3H13	0.075234	0.7602704332023112
ILKAP	0.0752045	0.7387708865067102
DDX39B	0.0749068	0.5835953971298498
ARPC1B	0.0748396	0.5755435594479462
CAND1	0.0748043	0.7821114854504964
HELQ	0.0745752	0.7746434842271586
TFR2	0.0744859	0.9383267971826947
ZNF229	0.0743395	0.8194768653009632
TTC21B	0.0743017	0.8322321673941864
PANK4	0.0741783	0.6802275539426227
FGFR1OP	0.0740771	0.8685027425664079
RPLP1	0.0736205	0.4967667869559117
PDCD6IP	0.0736105	0.5079958216118433
POLA1	0.0734248	0.8370240831236672
PLEKHG2	0.0732731	0.7266735894838674
KHDRBS1	0.0732681	0.5990783706891851
CBWD1	0.0731938	0.86058
RNMTL1	0.073078	0.7977211339250471
ABCB10	0.0728465	0.7986389655701848
DNTTIP1	0.0728279	0.7649184481985186
SPECC1L	0.0727731	0.6590483912929308
GORAB	0.0727211	0.87061
CD3EAP	0.0725302	0.8222913081697933
RHOA	0.0723036	0.5139175879189453
ARSB	0.0722302	0.7066126147329901
TAF8	0.0721209	0.7010838305585512
JAG1	0.0720892	0.6777662650788823
LINC00094	0.0720702	0.5381971207681344
LAMTOR4	0.0720311	0.7352726045835083
APPL1	0.0717691	0.8078257452624878
CLASRP	0.071759	0.6969340458250406
WBP5	0.0717555	0.839122
PFDN2	0.0715078	0.7535226314050464
OVCA2	0.0713885	0.6876269675061619
CS	0.0711309	0.5458193200499272
TBCD	0.0711302	0.6269679955043415
MAP3K13	0.0710296	0.7906730673121901
CHTF8	0.0709533	0.642154
SNHG4	0.0708974	0.8691367047733186
PRPSAP2	0.0708809	0.7655725046169204
DENND1B	0.0708034	0.9251840557165074
C9orf85	0.0706595	0.8919162142536359
ITCH	0.0705339	0.7014540224814034
SMPD4	0.0704145	0.6533700435968353
PHKB	0.0703864	0.6159389657603926
DIAPH3	0.0700651	0.8333024723063803
ARPC2	0.0700625	0.6447643322411433
ELP6	0.0699306	0.7281237034360303
UBA52	0.0698654	0.5627170955814516
UNC13A	0.0697604	0.9706216275813367
ATG10	0.069745	0.8414668470858235
NGRN	0.0694539	0.5238168436103774
SUGP2	0.0690759	0.5214636428499947
TERF2	0.0688656	0.618154
H2AFX	0.0688647	0.8220007200782036
GLYR1	0.0686596	0.4508059654110461
CKAP2	0.0686464	0.8463383887369647
ACYP2	0.0684346	0.8987826914689863
CTBS	0.0684141	0.8366949366512354
RMDN3	0.0683862	0.6968508992757235
ZNF783	0.067794	0.7437343987481537
EMC1	0.0677863	0.47942055412733187
ZNF689	0.0665597	0.6814625507323194
ZNF563	0.0661338	0.9368079830054882
TXNDC16	0.0661178	0.896168
TMEM69	0.0659209	0.734627
MEN1	0.0658684	0.6741137350344304
NGDN	0.0657496	0.8590789771422724
PIP5K1A	0.0656848	0.5969643424268598
KIAA2013	0.0656205	0.593152
RPS6KC1	0.0652928	0.8031064113430277
MROH6	0.0652744	0.8882142327666697
GABARAPL2	0.0652072	0.5699544772119078
GPT2	0.065131	0.7228897531771598
RPS21	0.0651256	0.6159389657603926
HIRA	0.0651252	0.5996114879269411
EIF2AK2	0.0649036	0.8383115954084445
C3orf17	0.0648815	0.8361334080257316
SSR2	0.0642789	0.6509491248717079
EFTUD2	0.0641112	0.6342275236873991
ATOX1	0.0639288	0.6777747641220784
TRAPPC11	0.0638763	0.8038795947509089
TAP2	0.0636562	0.6740034074315578
H2AFV	0.0636131	0.6673952634318464
PRPF8	0.063584	0.5941531041767703
TMEM80	0.0634104	0.7853261010549419
ISPD	0.0626276	0.9477549658966427
PLEKHM3	0.062316	0.7992008054605204
ECHS1	0.0622733	0.5930573974336817
NCAPG	0.0622395	0.8826124622433907
ERH	0.0621855	0.6779236798264384
C16orf62	0.062156	0.5649561564226118
PARG	0.0621182	0.822039
SSBP1	0.061888	0.7487415846109019
PIGC	0.0617934	0.8031064113430277
MAX	0.0617905	0.6826943543274574
G2E3	0.0615563	0.8864408329828923
EIF4EBP2	0.0614867	0.636934
SLC25A25	0.0613964	0.7531451454267658
BRI3BP	0.0613703	0.8454506050797344
WDR92	0.0613157	0.8649690043888766
DOLPP1	0.0611387	0.741108
AARS2	0.0610832	0.7243495082125858
TBC1D15	0.0610527	0.8500624988794901
NDRG1	0.0608456	0.633749
EIF4A3	0.0607226	0.6915116175213448
RETSAT	0.0606665	0.7308179215790326
S100A13	0.060395	0.8389605976219325
SYNCRIP	0.0601273	0.7651093424192956
NDFIP1	0.0600005	0.6146952896327573
MAP2K4	0.0598266	0.8099409830388542
EIF1AD	0.0596915	0.7067237234950903
ZNF585B	0.0596763	0.8064983814764933
HEATR1	0.0595742	0.7992008054605204
FBXL17	0.0594555	0.828928
PSMB10	0.0591508	0.760999
MOSPD2	0.0589805	0.9057043494922283
GLUL	0.0588011	0.5026463119465711
PRORSD1P	0.0587523	0.9532347114272746
C10orf32	0.0586843	0.8331824413734605
ATM	0.0584737	0.8790238224458085
SPTBN1	0.0582982	0.7044839730721713
STK17A	0.0582459	0.6452426720685204
ZC2HC1A	0.0578837	0.8792816342478539
SEC24A	0.0575655	0.7580015990152374
C1orf216	0.0575401	0.6807877679618706
SNRNP200	0.0573765	0.625823
NPC1	0.0573414	0.6831046374821735
MYO1F	0.0570639	0.9167421595500627
GAS6-AS1	0.0569434	0.9648682932033438
DYNLL1	0.0565905	0.6148996850099966
SYNJ1	0.0564907	0.8012267056926677
PLEKHF1	0.0564386	0.8517861157032526
CYB561A3	0.0563797	0.7527588480103341
NMRAL1	0.0562238	0.7786132847790637
PHPT1	0.056209	0.7325703383273497
ABCB7	0.0561935	0.7409008697667541
COL5A2	0.0559765	0.8628332394732245
CDC45	0.0559457	0.8822630175918509
TMEM198B	0.0559355	0.8837480146274717
MORF4L1	0.0558087	0.7279538696845146
PDCL3	0.0557089	0.8859242900178215
NONO	0.0557087	0.5702741303097326
DHX9	0.0556848	0.8192150258879766
DIS3	0.0555719	0.8683920088955053
CPSF7	0.0551859	0.6986327249928617
CCT3	0.0549715	0.7288470659012642
C15orf52	0.0549154	0.7441105969856058
GEMIN4	0.054254	0.7638134529543884
BTAF1	0.054009	0.8749120061886316
ZNF408	0.0539256	0.8069116217148583
NOL9	0.0538629	0.7260832508177707
CAV1	0.0537896	0.8103573261653052
SLC50A1	0.0536956	0.8122725107306629
PRKAR1A	0.053687	0.8318808444371268
RYBP	0.0535503	0.8205438112234008
ATAD2	0.0535186	0.8790607803191033
FXN	0.0534287	0.8341333971864007
FEM1A	0.0531422	0.7387708865067102
HOTAIRM1	0.0529626	0.9031774764392183
ISCA1	0.0529165	0.8505864805025877
SLC7A6OS	0.0528704	0.7958934028129928
SETDB2	0.052506	0.9074070058616553
CACYBP	0.05246	0.8804328185757253
TADA1	0.0522268	0.8529782665938485
SEC62	0.0520386	0.8835794710105211
GSK3A	0.0518977	0.7152013599272388
MEMO1	0.051849	0.8124663828102462
BIRC2	0.0517953	0.8698233649562948
SBF2	0.0516307	0.8354710833375286
SCAND1	0.051566	0.7545426672754807
GNA12	0.0515027	0.6139925434012414
IPO8	0.0512785	0.8513846751410695
TANGO2	0.0512665	0.7469019865739354
UBTF	0.0510387	0.6609280762557108
CHURC1-FNTB	0.0503675	0.8517861157032526
LSM14B	0.0503123	0.7166060143466664
ZRSR2	0.0502931	0.9388244460574798
VAMP7	0.0499049	0.8622055388598698
IQGAP1	0.0494131	0.8150944293735046
SEC31A	0.0493354	0.7029671767114983
SFT2D3	0.0493026	0.8406957199310622
ZNF324	0.0490124	0.8013675707677053
ARHGAP32	0.0489599	0.8500624988794901
EIF2S2	0.0487878	0.7943690000119784
TINCR	0.0482938	0.98802
RPS27A	0.0480554	0.6622221701807732
TCEA1	0.048003	0.8389601904328572
BOD1	0.0470082	0.7623183141968525
PA2G4P4	0.0469822	0.9561263032332264
HDAC2	0.0468455	0.8527593008109063
AGTRAP	0.046734	0.8524059138623685
XPO5	0.046483	0.8136103255773355
RCOR2	0.046385	0.9360404386174273
EXOSC10	0.0462497	0.7978395214695045
SUPV3L1	0.0458656	0.8094596793310391
IFT20	0.0458418	0.8601697717554907
IMPAD1	0.0457868	0.7984635893829553
CATSPER2	0.0457751	0.982856
CENPF	0.0455441	0.9084395452864037
DNAJC14	0.0450145	0.670843
SFI1	0.0446118	0.7992008054605204
ZNF813	0.0445761	0.9335756666373978
LTV1	0.0444884	0.9132838839082649
SLC36A4	0.0437997	0.9083571657069675
LAMTOR3	0.043764	0.9129673628524857
NS3BP	0.0433985	0.9228406833771926
DZANK1	0.043219	0.9472986155170762
FLJ23867	0.0431714	0.8498511560535066
PTP4A1	0.0429652	0.7786132847790637
TMEM136	0.0428347	0.8826384800567254
CRCP	0.0428088	0.7726322295067416
TM9SF1	0.0428076	0.7650321816874741
RPS24	0.0427681	0.825132
INTS6-AS1	0.0426368	0.9782265199745077
SEC61B	0.0423445	0.6984563302676694
PSMD7	0.0422977	0.7773098857921201
ZBTB2	0.0419617	0.8454506050797344
MPND	0.0418214	0.9131795934925455
KEAP1	0.0416851	0.7548879827235863
GOLGA5	0.0416684	0.8766135223982136
ROCK1	0.0415175	0.8758165545135986
TAF4B	0.0414081	0.92524
GPR135	0.0412455	0.9440905097286831
MYL6B	0.041069	0.8389276007259879
SLC39A9	0.0410388	0.7200468456739231
LOC100507547	0.0409915	0.9796603203307076
SPATA2	0.0409103	0.8094595650511658
NAB1	0.0406397	0.8784048792518147
SNUPN	0.0405176	0.8119584524634249
SAMHD1	0.0404897	0.8107902797848123
LOC101930307	0.040453	0.9733398140246138
CAMSAP1	0.0404114	0.8140137117207423
PHF19	0.0403052	0.8723882969985576
BRIX1	0.039955	0.8968984035879104
SMAD9	0.039872	0.8677926950404544
TRPC4AP	0.039671	0.765192
GTF2A2	0.0395218	0.8348265536757322
TMEM129	0.0395124	0.8646591629726835
MAF1	0.0391007	0.8014276374015704
SYNC	0.0390547	0.9103590159891326
LIN54	0.0390368	0.8289539072513658
OSER1	0.0389464	0.8139863048082387
WWP2	0.0387668	0.8169415334628181
ZBTB21	0.0387429	0.9089045386509427
MED9	0.0384644	0.8755622042390062
RBM18	0.0382925	0.8821490385600665
ZC3H4	0.0382042	0.8454506050797344
GLB1L	0.0381394	0.9089045386509427
MED19	0.038091	0.8456043520173284
FLII	0.037723	0.8136103255773355
PIP4K2B	0.0371724	0.7123032532296789
PJA1	0.0369339	0.8285536735138981
NOL11	0.0365639	0.911922
LOC100133091	0.036424	0.9452177493015625
RAB10	0.036146	0.8175653543593929
BNIP1	0.0361108	0.8867018395422894
SAYSD1	0.0356493	0.9209637343502431
EDF1	0.035566	0.7701320452644038
RAB14	0.0355613	0.765236
TM9SF2	0.0354337	0.8224263544532493
MCU	0.0353445	0.8608144398713516
PALB2	0.0352853	0.9204635644455078
LOC100287467	0.0351642	0.9604262341289299
YARS2	0.035148	0.8170835937220162
SAMD13	0.0350216	0.9795785851040528
B4GALT3	0.0349006	0.8476965410951872
ERGIC3	0.0346756	0.845929
NRGN	0.0344647	0.9468571178801894
TXNDC11	0.0344589	0.825132
APOPT1	0.0344494	0.8658211039450721
FIG4	0.0343682	0.9130859529424998
NDUFB5	0.0340482	0.8582375265328642
NOA1	0.0335553	0.8454893800036692
ENOX2	0.0335402	0.8961962249247027
CAPN7	0.0331703	0.9260375045001489
SNX29P2	0.0329728	0.9847944110865066
TAF3	0.0325706	0.857751
MAN2B2	0.0323692	0.8812543544167842
MXD4	0.0321217	0.8747412345765877
PMS2	0.0316992	0.9084395452864037
NHP2	0.0314434	0.8738161285975438
NCBP2	0.0305871	0.8972446756771085
SEC63	0.0305799	0.9232569608471977
ZNF546	0.0304307	0.981432
TCERG1	0.0295579	0.8918116260488923
SLC3A2	0.0293524	0.8445242576717067
ZHX1	0.0291483	0.9348898405022722
MTBP	0.0287936	0.9719029103213096
ARL13B	0.028617	0.9544909186089782
NET1	0.0283594	0.8700266010552614
PIAS2	0.0282363	0.9197204058675542
SMN2	0.0277768	0.994972
LIN9	0.0273763	0.9629263434128063
INPP5A	0.0271812	0.8661894725231738
MAGED2	0.0271576	0.9116999504287826
PI4K2A	0.0265641	0.86134
ATP5SL	0.0264538	0.8698233649562948
TMEM106A	0.0263366	0.9268371038642622
NKRF	0.0257408	0.9316915046337906
POLR3F	0.0256892	0.9407721382815757
DGKA	0.0251042	0.911301
UBE3B	0.0245711	0.9006529819929575
DDX18	0.0243886	0.9383255840903948
MRPL46	0.0240625	0.9313771078576252
RDH10	0.0236515	0.9458143776969973
RNR2	0.0235659	0.9745690988115221
TMPO-AS1	0.023492	0.9652033736218475
GPATCH3	0.0234409	0.9202597947810546
GTF2H1	0.0214756	0.9528091408692402
B3GALNT1	0.0212475	0.969167
FZR1	0.0209783	0.9164640371170029
MTRF1L	0.0209358	0.9501476503575619
ZNF785	0.0205425	0.927384
ATG16L1	0.0201933	0.8948620228405425
MDN1	0.0199814	0.8987521539773671
HSPA1B	0.019849	0.91362
TICRR	0.0196241	0.9715453466091908
NT5C3B	0.019141	0.9228406833771926
DDX1	0.0191301	0.9431251273950332
VPS9D1-AS1	0.0190746	0.9500526703322607
ADCK5	0.0190319	0.9529478065402657
TRMT12	0.0186751	0.9571082669265507
SPAG9	0.0183442	0.9358432289874665
EEF1E1	0.0182799	0.9681385747997598
P2RX5-TAX1BP3	0.0173419	0.9960819710686665
NMT1	0.0171687	0.8920311053429034
TMEM47	0.0166803	0.9738477065792511
C2CD2L	0.016002	0.9469697698890085
ARF4	0.0156779	0.9205092099812919
PCED1A	0.0155087	0.9472986155170762
CERS5	0.0146158	0.9014566402893297
EBPL	0.0145696	0.957444
CCDC96	0.0142777	0.9949960290504866
MIEF2	0.0129329	0.9685456039361807
EIF3E	0.0115179	0.9788448200340785
KIF5B	0.0103835	0.9860294820337099
TYW1	0.0103298	0.973311
TIPRL	0.00996122	0.9652033736218475
OSGEP	0.00985004	0.9742488295683284
FAM104A	0.0097885	0.9688256456163552
CC2D1A	0.00973425	0.9703580355005021
MTHFSD	0.00969786	0.9701911540700033
NDUFA3	0.00966408	0.9818892823527898
UTP14A	0.00954444	0.978292
PPIL2	0.00940531	0.9643939638333536
NANP	0.00915977	0.98409
TSPAN17	0.00904477	0.9685456039361807
DNAJC27	0.00884408	0.9908981693814963
GTF3C1	0.00883681	0.9558235279704823
NFKBIB	0.00876078	0.9750488362094998
NUP107	0.00859331	0.9893876113837059
ZSWIM7	0.00834065	0.9938417234040954
CNN3	0.00825036	0.9591011262125824
TIMM17A	0.00824695	0.9705088800201037
OIP5-AS1	0.00818863	0.9793986323256321
ISCU	0.00815292	0.9786607759353869
LMBRD1	0.00803923	0.982388
BPHL	0.00788383	0.9861132393169948
IGF2BP1	0.00713045	1
VPS39	0.00711706	0.9658665559641172
STARD3NL	0.00700416	0.9768762135253574
TCEB1	0.00672616	0.982642
C16orf72	0.00663207	0.981432
TIGD5	0.00660925	0.981432
NCR3LG1	0.00657201	0.9949205920005795
FBXL18	0.00653192	0.9734129136940594
BUD13	0.00644941	0.9898315187411889
VPS18	0.00643855	0.9769509665011812
NIFK-AS1	0.00642946	1
ACO1	0.00636702	0.9705418318184807
S100A10	0.0062836	0.9766790094282649
FAM160A2	0.00600006	0.9874717572201688
ZKSCAN4	0.00598792	0.9999305605518325
AKAP10	0.00591004	0.9888075496821804
C19orf40	0.00579888	1
LOC100288637	0.00575579	0.9943120024505526
CNRIP1	0.00574264	0.9820047091261703
AKAP8	0.00557229	0.9882008060885398
GFER	0.00543419	0.9874717572201688
ZNF275	0.00541122	0.981432
OXNAD1	0.00468393	0.997726
ZDHHC5	0.00444383	0.9766620518529558
PTBP1	0.0044422	0.990562
HNRNPDL	0.00438191	0.9938952933443765
CTNNBL1	0.00422349	0.994917
TADA2B	0.00421225	0.9869291534227116
ATP2A2	0.00400573	0.9799331272356375
MRPS35	0.00399403	0.9933114690209331
EXD2	0.00395416	0.9940655200455376
MFSD8	0.00388389	1
TMEM259	0.00368126	0.9888645218486317
ASNSD1	0.00357336	1
TRAF2	0.00340199	0.9993186196624642
PLSCR1	0.00280859	1
NCBP2-AS2	0.00277381	0.997726
HNRNPD	0.00274601	1
NUP54	0.00269817	1
DEGS1	0.00266346	0.9927641416229922
SEMA4F	0.00260698	1
TMEM229B	0.00238165	1
MPHOSPH9	0.00232908	1
ADPGK	0.00228896	0.9965426121365913
HCFC2	0.00226153	1
FAM175B	0.0022176	1
TGFBR3	0.00182248	1
NOP58	0.00152863	1
NUDC	0.00150536	1
RBMXL1	0.00133848	1
PITPNM1	0.00133136	1
PGRMC1	0.00126348	1
ACTR8	0.00114708	1
USP14	0.0010658	1
EDEM1	0.000989961	1
SCARNA2	0.000772939	1
EIF2B5	0.000755015	1
LOC729887	0.000613354	1
SLBP	0.000485484	1
EAPP	0.000356604	1
ALOX5	0	1
ALOX12P2	0	1
AMBP	0	1
AZGP1	0	1
C4BPB	0	1
CALB2	0	1
RUNX3	0	1
CD1D	0	1
CD38	0	1
CDH1	0	1
CDH3	0	1
CHI3L1	0	1
CNGB1	0	1
COL4A3	0	1
COL10A1	0	1
COL15A1	0	1
CSF3R	0	1
CYP2C18	0	1
CYP4B1	0	1
CYP24A1	0	1
DSC2	0	1
ELANE	0	1
ELF3	0	1
EVPL	0	1
FGA	0	1
FGB	0	1
FGG	0	1
FOLR1	0	1
FPR3	0	1
GRIA3	0	1
HLA-DQB1	0	1
HLA-DRA	0	1
FOXA2	0	1
HNF4A	0	1
HNF4G	0	1
IRF8	0	1
KRT5	0	1
KRT6A	0	1
LAD1	0	1
LCN2	0	1
MGAT3	0	1
OLR1	0	1
PIK3C2G	0	1
PKHD1	0	1
RARRES2	0	1
RORC	0	1
S100A9	0	1
SAA1	0	1
SAA2	0	1
SLC2A5	0	1
SLC6A4	0	1
SLPI	0	1
SYK	0	1
UGT2B7	0	1
VAV1	0	1
WNT7A	0	1
WT1	0	1
CADPS	0	1
TNFSF14	0	1
VNN1	0	1
CDK5R2	0	1
CLDN2	0	1
GLP2R	0	1
GRAP2	0	1
GDA	0	1
NR1H4	0	1
MSLN	0	1
LRRN2	0	1
SLC34A2	0	1
COLEC10	0	1
PDPN	0	1
CHL1	0	1
SLC6A14	0	1
PLCH1	0	1
CUX2	0	1
TRIM29	0	1
ARHGAP8	0	1
FAM19A5	0	1
MXRA5	0	1
CNTNAP2	0	1
STXBP6	0	1
TFCP2L1	0	1
TBX21	0	1
DUOX2	0	1
WT1-AS	0	1
FAM20A	0	1
TTC22	0	1
TMEM255A	0	1
AIM1L	0	1
C4orf19	0	1
TDRD1	0	1
CAMK1G	0	1
VANGL2	0	1
TENM2	0	1
KIAA1456	0	1
LRRN1	0	1
SLAMF7	0	1
CYP4F11	0	1
CYP4F12	0	1
EPS8L3	0	1
TMC5	0	1
ST6GALNAC5	0	1
CHST9	0	1
DUOXA1	0	1
LINC00473	0	1
EXOC3L4	0	1
SLC52A3	0	1
USP43	0	1
COX6B2	0	1
C1orf172	0	1
KLHDC7A	0	1
TSHZ2	0	1
LYPD6B	0	1
ZPLD1	0	1
LINC00261	0	1
SLC35F3	0	1
C5orf38	0	1
LINC00689	0	1
MARCH10	0	1
KANK4	0	1
LRRN4	0	1
DACT2	0	1
COL22A1	0	1
SDR16C5	0	1
LIPH	0	1
ZBTB7C	0	1
GPR115	0	1
FAM83B	0	1
C2orf72	0	1
GPR133	0	1
SLC13A5	0	1
CYP1B1-AS1	0	1
SCARA5	0	1
TTC6	0	1
RSPO4	0	1
PAQR9	0	1
SOWAHD	0	1
FENDRR	0	1
IGLON5	0	1
IQSEC3	0	1
RNF165	0	1
FAM110C	0	1
INS-IGF2	0	1
ANXA8L1	0	1
GGT2	0	1
FAM198A	0	1
PRCD	0	1
FAM225B	0	1
PSORS1C3	0	1
LOC100130899	0	1
FLJ16779	0	1
LOC100506688	0	1
CCAT1	0	1
TVP23C-CDRT4	0	1
LOC100996760	0	1
LOC101928548	0	1
LOC101929343	0	1
LOC101929465	0	1
LOC102723721	0	1
LOC102724728	0	1
USP21	-8.1911e-06	1
AP4S1	-5.81382e-05	1
ZNF318	-0.000521129	1
SCCPDH	-0.000524253	1
C1orf122	-0.00057684	1
FAM222A	-0.000642922	1
SCRIB	-0.00065515	1
ZNF747	-0.000748135	1
PTPN9	-0.000827858	1
ZNF398	-0.000988531	1
SHPK	-0.00110113	1
WDR6	-0.00116054	1
LMLN	-0.00129378	1
GUF1	-0.00138606	1
RARRES1	-0.00142874	1
HOXA-AS2	-0.00153612	1
RPS25	-0.00166129	1
TMEM63B	-0.00192471	1
DDR1	-0.00209505	1
PAQR8	-0.00212928	1
LINC00910	-0.00213287	1
SLC25A51	-0.00222295	1
RANGAP1	-0.00241061	0.9982724800476143
UBAC2	-0.00241653	1
DGCR14	-0.0024355	1
C9orf69	-0.00244924	0.9976870275895399
SCAF8	-0.00249599	0.9982550272096293
PRKRIR	-0.00252134	1
BCAS2	-0.0027574	1
POLK	-0.00285539	1
MMS19	-0.00298047	0.9965800963621224
HUWE1	-0.00298856	0.9869291534227116
TBL1X	-0.00302079	0.9894512650364685
MFAP1	-0.0030571	1
CEP120	-0.0031	1
NUDT17	-0.00327702	1
ANKRD40	-0.00336632	0.9926548021394315
ABHD15	-0.00355625	0.9943728453714622
STK11	-0.00379385	0.9943882645238535
UHRF2	-0.00398462	0.9978308758866639
TNRC6A	-0.00405294	0.9938417234040954
SLMO2	-0.00420317	1
AK1	-0.00424246	0.9905122669845169
MGEA5	-0.00424836	0.9940005408707779
HIST1H3A	-0.00433484	1
ECI1	-0.00448262	0.9938952933443765
AVL9	-0.00449245	0.9911957199229537
AMFR	-0.00459219	0.9755817390715862
CBLB	-0.00462778	0.9914531405741951
LIG1	-0.00474835	0.9971509459758383
TMF1	-0.00475209	0.9977770464863405
VHL	-0.0047646	0.9874717572201688
NUP133	-0.00487464	0.9922008613348247
CCDC94	-0.00500412	0.9941173790338094
STON1	-0.00509762	0.9993731285759061
RTKN2	-0.00509763	1
C1orf198	-0.00519481	0.9979934753338695
ZC3H14	-0.00527706	0.9920888290809231
SMARCA1	-0.005279	1
PLOD1	-0.00530452	0.9860600469657829
UBE2E1	-0.00540823	0.982642
LOC101928170	-0.00552995	0.9999305605518325
HTRA2	-0.00559975	0.9836455477146838
IDS	-0.00579822	0.9860982651407918
DCTN2	-0.0058071	0.9833497869957141
MARK2	-0.00596833	0.9745623690430584
REXO1	-0.00622817	0.9786607759353869
FARP2	-0.00629552	0.9770566334352797
RPAP1	-0.00634609	0.9811188853025411
KCTD5	-0.00640674	0.9685456039361807
LEMD2	-0.006574	0.9688092989794774
ENSA	-0.00658708	0.9807658085244032
DCTPP1	-0.00659779	0.9869208930050807
PTRHD1	-0.00662717	0.9853913535416806
ATXN2	-0.00668426	0.9728822882464574
TSN	-0.00678452	0.9769454893180861
INIP	-0.00681555	0.9943882645238535
PLA2G15	-0.00697611	0.9748947510551694
DMXL1	-0.00703347	0.9960819710686665
SMA5	-0.00720143	0.9982386355522632
NCBP1	-0.0075604	0.9863801052936041
TAF15	-0.00757499	0.983412
AGFG2	-0.00762828	0.9874717572201688
MARCH6	-0.00787734	0.9629250915418399
MAZ	-0.00791877	0.9741052006452544
PRPF38A	-0.0080687	0.982856
HIST2H3C	-0.00831031	1
POLR2D	-0.00878608	0.9742488295683284
PDCD7	-0.00882634	0.9501992129338235
TFCP2	-0.0088302	0.9583717410011141
EXOC1	-0.00886651	0.9833212951195851
PSKH1	-0.00898791	0.9735792806460907
TPM3	-0.00904071	0.9697370381542219
SLC5A6	-0.00934745	0.9671887222275102
TMEM184C	-0.00976142	0.967441
GTDC1	-0.00979807	0.9844284410952802
RAD51	-0.0100085	0.9911957199229537
CSNK1D	-0.010746	0.9552600938976011
HMCES	-0.0107555	0.957444
PSMA4	-0.0108282	0.9745623690430584
ZNF121	-0.0111411	0.9911957199229537
MRPS14	-0.0113182	0.9728822882464574
PTPLAD1	-0.0113959	0.9543180492205531
GRK6	-0.0115227	0.9685456039361807
FBXO3	-0.0116117	0.9770566334352797
GPATCH8	-0.0116696	0.9264006644573468
PRCC	-0.0116767	0.9400489048362584
DNAJC1	-0.0116794	0.9635192901199987
VDAC3	-0.0116989	0.9705288377718859
SLC4A1AP	-0.0117089	0.9544794415471065
B4GALT7	-0.0117297	0.9654409344791838
RNF10	-0.0117305	0.935993
TMEM164	-0.0117893	0.9468641047149909
GATAD2A	-0.0120821	0.9466932586834863
ACTR2	-0.0122269	0.9716913000246392
ZNF830	-0.0123707	0.9757378160808846
FAM220A	-0.0126075	0.9685456039361807
LOC100996433	-0.0126128	1
FAM45A	-0.0128067	0.9734129136940594
UTP11L	-0.0128351	0.957518
MRPL35	-0.0128649	0.9629263434128063
PCNXL3	-0.013056	0.9160767934554488
SRSF2	-0.0131075	0.9519335721670472
CLTA	-0.0132934	0.9163628663319957
RAB1A	-0.0134121	0.9472986155170762
RBBP5	-0.0134642	0.9510518088508827
ZNF30	-0.0135388	0.9940005408707779
IGBP1	-0.0137164	0.9529478065402657
SGCE	-0.0138003	0.9713424380171435
ANAPC1	-0.0138078	0.9556616840696919
AURKB	-0.0139411	0.9745623690430584
OSER1-AS1	-0.0139704	0.9917493529318727
ZNF25	-0.0140338	0.9742488295683284
AP5Z1	-0.0140739	0.9456316075755262
RPS19	-0.0140939	0.9335756666373978
SHROOM1	-0.0144335	0.950306
EI24	-0.0144365	0.9181511494614751
ZNRF3	-0.0146488	0.935867
ELAVL1	-0.0146636	0.9206084096953795
CRAT	-0.0148051	0.9445899904112364
TLE4	-0.0148115	0.946859
ATXN7	-0.0148399	0.9340540777853744
UTP20	-0.0151661	0.9658830485821726
AMBRA1	-0.0156831	0.944964
VPRBP	-0.0158942	0.9335756666373978
CCDC167	-0.0159345	0.9702671112741971
PCYT1A	-0.0159828	0.9205161249257973
MANEA-AS1	-0.016132	1
INTS6	-0.0162171	0.9462500797818971
CHUK	-0.01635	0.9591011262125824
PSMG4	-0.0163802	0.942871
SEPHS2	-0.0164091	0.9292753269640774
TIAL1	-0.0168951	0.9214500096326755
DTX3	-0.0169012	0.9534313807175683
LOC101928344	-0.0170701	1
NFKBIZ	-0.0175836	0.9444213971726929
ATP8B2	-0.0175918	0.9138796764094625
SUZ12	-0.0177109	0.9667985170500336
B9D1	-0.0177408	0.9596605550453637
AP4B1	-0.0178161	0.9313771078576252
TP53RK	-0.0178972	0.9205161249257973
ZNF844	-0.0179988	0.9671884685457539
ARIH2	-0.0181218	0.9152253625821681
MYNN	-0.0183326	0.9685166770219115
FAM211A-AS1	-0.01835	0.9049909635181451
ATP6V1A	-0.0183619	0.9366889120578739
IGSF8	-0.0186219	0.9441320805520694
ZFP36L1	-0.0189455	0.8864552115285615
TTC9C	-0.0189703	0.9429414613017483
TMEM231	-0.0191773	0.9445899904112364
DKK1	-0.0192873	0.9351667701617961
PPFIA3	-0.019355	0.9685456039361807
RPS27L	-0.0200725	0.9370858439652588
RFXANK	-0.0201779	0.945642
TESK2	-0.0202893	0.9742488295683284
MAP2K1	-0.0203928	0.9298806090181029
CENPA	-0.0204002	0.9699945107132191
NPHP3	-0.020461	0.9548170582436258
SNRNP25	-0.020469	0.9383267971826947
NOSIP	-0.0204997	0.9189852155049901
KBTBD11	-0.0205707	0.9950377559206207
TMEM19	-0.0206997	0.9510518088508827
CEP350	-0.0207201	0.9568945278536665
DERA	-0.0208363	0.9326346663294176
SNHG17	-0.0209038	0.9552600938976011
LMNB1	-0.021332	0.9585583567036292
ALMS1	-0.0216324	0.9544909186089782
COG3	-0.021648	0.9319829763548806
TMEM150A	-0.0216996	0.9472986155170762
SNRPG	-0.0217125	0.9282397905958691
JADE1	-0.0217254	0.8475072572398132
POFUT2	-0.021969	0.932776
VIMP	-0.0221281	0.8947659698751922
ATP7A	-0.0221715	0.9533930715726313
BRD8	-0.02229	0.9294526079656015
RBL2	-0.0224806	0.8842004892321085
FAM114A2	-0.0225223	0.9232569608471977
GID4	-0.0226365	0.9163225112210556
PKNOX1	-0.0226886	0.9262560525673331
TMEM127	-0.0228922	0.8410523780115101
ALG11	-0.0230323	0.960543
FAM122B	-0.023099	0.928617
ANKZF1	-0.0232558	0.9196725263643185
OSBP	-0.0232602	0.8333024723063803
PRDX2	-0.0233869	0.9116274222075919
PDK2	-0.0235082	0.9214500096326755
CHERP	-0.0235895	0.8769069322164444
KANSL2	-0.0236559	0.8929437042659991
PDCD6	-0.0237459	0.896168
RHNO1	-0.0238497	0.9157349385457099
KIF20A	-0.0240024	0.9458143776969973
DFFA	-0.0240317	0.8965304432154622
MED25	-0.0242302	0.8683920088955053
BZW2	-0.0243714	0.8859242900178215
CCDC142	-0.0243728	0.9053368669683816
PARP6	-0.0245165	0.9262560525673331
HNRNPUL1	-0.0245173	0.8601697717554907
POMK	-0.0245383	0.8915025349449026
WDR90	-0.0245494	0.9288674983632259
TMA16	-0.0248941	0.9529478065402657
SIVA1	-0.0250758	0.9137149920598465
ORAOV1	-0.0251218	0.9097877897606049
ZMPSTE24	-0.0252979	0.9330142547996121
MTPN	-0.0253296	0.8925759882300898
SETD6	-0.0253382	0.9508808469310351
WDR75	-0.0254051	0.9141822165433485
EMC2	-0.0259984	0.9605254345545845
ACTR1A	-0.0260206	0.8817232786939716
HSPBAP1	-0.026277	0.9702671112741971
ANKEF1	-0.026441	0.9507785248688266
RPUSD1	-0.0265124	0.8683920088955053
SNX3	-0.0265778	0.8416901404095406
C8orf58	-0.0267346	0.9204635644455078
MED26	-0.0267782	0.8867018395422894
DDX31	-0.0268758	0.8862603163807409
LOC101929451	-0.0274956	0.981432
ARL6IP4	-0.0276852	0.857751
TCHP	-0.0277606	0.9228406833771926
TAF5L	-0.0277928	0.8832611584611539
YLPM1	-0.0278536	0.8140783562198259
TMED7	-0.0280551	0.916356
CCDC41	-0.0281009	0.9552600938976011
DBR1	-0.0282604	0.9252209296727935
HPS1	-0.0283625	0.8573103916686936
FANCA	-0.0284044	0.9409757280434068
LINC00847	-0.0284263	0.9411460452832388
UBE2I	-0.0285928	0.8311396521251957
TTC30B	-0.0287929	0.9255543797611948
DKC1	-0.0288634	0.9118243282820062
HTT	-0.0290534	0.7751140461186189
MCCC2	-0.0291111	0.8322321673941864
SARNP	-0.0294974	0.9315791969983765
DDX6	-0.0296559	0.8971961808783268
ACADM	-0.0298604	0.9406254799371022
ORC4	-0.0298634	0.9300840339989624
CFDP1	-0.0299356	0.9453136858643423
XRN1	-0.0302043	0.9076616747386211
HBS1L	-0.0303358	0.9282397905958691
HIST1H4J	-0.0304173	0.9453512517553065
ASPM	-0.0304628	0.9429414613017483
RRAS	-0.0305522	0.8919162142536359
TTC5	-0.0305888	0.8960621171659138
DPP3	-0.0306275	0.8726885048871467
DIDO1	-0.0306989	0.8290737530648907
ITGA2B	-0.0307068	0.9942086533404566
SLC15A3	-0.0307285	0.9352048980039036
ZNF815P	-0.0309357	0.9801599583691084
WDR83	-0.0309695	0.9414463104215828
ENKD1	-0.0315924	0.9053368669683816
DHX35	-0.0316293	0.8904442775068223
MON2	-0.0318872	0.9127804189690538
SUV39H2	-0.0318896	0.9282397905958691
FAM66A	-0.0319256	0.9965426121365913
BTF3L4	-0.0323255	0.8943214639815755
PTDSS2	-0.0324028	0.8218156515045238
UQCR11	-0.0326878	0.8223822046363867
NELFA	-0.0328346	0.8693139291523125
XPO1	-0.0328895	0.9150287273389371
RAD51D	-0.0329615	0.9026730826226079
C17orf100	-0.032992	0.9585652154394362
VPS37D	-0.0331031	0.9348898405022722
NAA15	-0.0331179	0.9328772095405707
NUTM2A-AS1	-0.0331496	0.9184594867665345
ZNF132	-0.0332858	0.9105569178298545
ARL6	-0.0336599	0.944964
NAALADL2	-0.0338306	0.9482020294277679
ZNF865	-0.0339375	0.8454506050797344
WASH3P	-0.0340786	0.9208869160667944
CEP89	-0.03408	0.8822630175918509
MAPK1	-0.0341332	0.8044684796136508
ARHGAP5	-0.0342373	0.9295047288805698
GCC1	-0.034364	0.8203939416970899
SCARB2	-0.034501	0.8594223590851514
RFC1	-0.0345364	0.8958608274281595
UBA7	-0.0347021	0.917752
ZNF746	-0.0348093	0.8416781152874528
CPSF6	-0.0349721	0.8190784802227278
CXorf40B	-0.0349822	0.8722037728040231
CEP85	-0.0350115	0.9043621281716626
LMAN2	-0.0350494	0.7908925817624625
ZNF581	-0.0352451	0.8773430234971122
C11orf58	-0.0352545	0.8698233649562948
SLC39A4	-0.0354899	0.907415
PGAP3	-0.035657	0.8933547720315366
WWOX	-0.0356915	0.9359664003377219
DPP9	-0.0358725	0.8164212037458389
PRPF3	-0.0359202	0.8362352319382687
LRRC49	-0.0360267	0.9414463104215828
BCL2L2-PABPN1	-0.0362474	0.7638134529543884
HTR7P1	-0.0364614	0.861455
FBRS	-0.0365096	0.8196314521488098
HACE1	-0.0365189	0.9349569595728433
RNF31	-0.0365391	0.8140469789361834
OAZ2	-0.0368087	0.8161997468032657
SECISBP2	-0.0368755	0.8507760258899988
SRRM1	-0.0370916	0.7978395214695045
PLK4	-0.0372618	0.9538227486489415
SGTA	-0.0374523	0.8251863297229121
GEMIN5	-0.0375232	0.8820618606933512
SPRTN	-0.0377002	0.9251840557165074
TMEM167A	-0.0377775	0.8832611584611539
UNC5B	-0.0378705	0.888108
CCDC6	-0.0378722	0.8220007200782036
C2orf43	-0.037952	0.8807417132082861
PPIP5K1	-0.0379662	0.8576043402824819
MEPCE	-0.0380596	0.8543608892615763
FBXO30	-0.0381053	0.8836701220246703
CCNC	-0.038211	0.9090233744114521
COPS2	-0.0382692	0.8968984035879104
DRAM2	-0.0383772	0.8935151097210201
AASDHPPT	-0.0385933	0.9006529819929575
GNPTG	-0.0386067	0.8067223559911986
IFT81	-0.038628	0.9195488731196544
EDC4	-0.0388496	0.7650198012327881
ZSWIM8	-0.0390695	0.8274078498577356
CHPF2	-0.0391049	0.8234716635545181
ATXN7L3	-0.0393493	0.7697840292456817
FKBP15	-0.0393692	0.7776347207905149
TRIM16	-0.0393704	0.8353750918404675
MUS81	-0.0393961	0.7882905374695414
KLHL17	-0.0396919	0.8280267906057395
APBB1	-0.0399603	0.8073658424019183
CENPK	-0.0399975	0.951189
LRRC14	-0.040059	0.8403507880450543
LEO1	-0.0401068	0.9342345176257537
NSL1	-0.0401559	0.9019680189331816
FAM177A1	-0.040548	0.8347057653779025
PRKCI	-0.0406577	0.8970749580532007
ACBD5	-0.0406814	0.8832611584611539
FAM110A	-0.0407588	0.8556506506114597
ZUFSP	-0.0408237	0.9341719547076699
ANKRD11	-0.0408883	0.7910194503128998
TRUB1	-0.0410047	0.8693139291523125
KTN1-AS1	-0.0410165	0.9716913000246392
KAT2A	-0.0411703	0.7689052356804399
SLC25A40	-0.0412426	0.9345731047374624
KHK	-0.0414617	0.9603680205006556
LOC93622	-0.0414719	0.8915025349449026
RMND5B	-0.0418658	0.818751
SNX6	-0.04253	0.8587561888208622
MORC2	-0.0426675	0.7232044686678891
NCKAP1	-0.0426899	0.8826124622433907
ECD	-0.0426957	0.7953399901118756
FNIP2	-0.0427939	0.8615486681752741
MADD	-0.0431669	0.795705
COPS4	-0.0432587	0.8592135407969721
PTK2B	-0.043336	0.9110793242779118
FBXO6	-0.0435265	0.9390423082072531
CAB39	-0.043557	0.8462471630458923
FYN	-0.0437404	0.7689578176912277
TPM3P9	-0.0438821	0.9206084096953795
TEX261	-0.043883	0.7747233027885393
TRIT1	-0.0439579	0.8689595965419477
UBR5	-0.0440831	0.8325135912351568
SEC11A	-0.0442363	0.6970108231218544
NSUN2	-0.0442479	0.8067943823465086
PTRH2	-0.0444166	0.831867
CYHR1	-0.0444594	0.806874
OPTN	-0.0447441	0.7714606775808702
PSMD11	-0.0448501	0.7234423986535097
NPEPPS	-0.0450817	0.7359961556884702
WDR73	-0.0451756	0.794137
RNF181	-0.0453184	0.8234716635545181
HNRNPU	-0.0454167	0.7832597760797606
SMAD7	-0.0454897	0.9007822639375874
CKLF	-0.0454977	0.889868
OGFRL1	-0.0457403	0.8753934494296759
MLKL	-0.0458937	0.8884210715600326
DISP2	-0.0458978	0.961413
MTMR9	-0.0464467	0.8510706600342687
PML	-0.046473	0.7447654122847424
USP28	-0.0464764	0.825132
SRSF10	-0.0465304	0.8507449096773473
SAFB	-0.0465483	0.8112251353014847
C1orf213	-0.046619	0.9552600938976011
ATP5S	-0.0467118	0.8883079294635728
GINS1	-0.0468314	0.8763922978477703
BTN2A3P	-0.046919	0.9171978258004296
IPO9	-0.0470194	0.754183
EBAG9	-0.0470795	0.8930707145631192
NDUFAF7	-0.0471009	0.889196
RHEB	-0.047279	0.6858575272732065
PYURF	-0.0474524	0.86058
YWHAZ	-0.0475615	0.7726322295067416
SPAG7	-0.0477255	0.8439817564850953
ST3GAL3	-0.0478444	0.7911781996695965
KCTD7	-0.0481772	0.7630246064768845
CTSO	-0.0481782	0.9196168423790942
GBAS	-0.0484209	0.8285983131383611
RNASEK	-0.0485023	0.7649184481985186
SLC35A4	-0.0485616	0.7649596489294205
RPP14	-0.0488839	0.7943690000119784
MTF1	-0.0490103	0.6647774027360748
POLL	-0.0490683	0.8254983668603723
YRDC	-0.0492682	0.7387958870797662
ZBTB48	-0.0492796	0.8646591629726835
METTL20	-0.0494459	0.9266796428939406
IGFBP7	-0.0497172	0.7871910643487965
ZNF528	-0.0500078	0.9383255840903948
CMPK1	-0.0500669	0.8233322531829489
ENOSF1	-0.0502822	0.8594223590851514
LINC00888	-0.0505077	0.9109334533866188
PDE6D	-0.0506393	0.8138668010897163
SRP19	-0.0507628	0.881053
KCTD2	-0.0508281	0.7410140557949368
PTPDC1	-0.0510575	0.8099409830388542
NUDT2	-0.0511008	0.893596
PLB1	-0.051106	0.9558235279704823
SH3BP4	-0.0511651	0.699977
SNX24	-0.0513498	0.9086333794638038
CLUHP3	-0.0515014	0.9282397905958691
MAP7D1	-0.0515317	0.7377856888155915
ABHD3	-0.051542	0.8919162142536359
SETD7	-0.051618	0.7511108291513594
ZNF446	-0.0516593	0.8611113397541906
TTC30A	-0.0517986	0.8425646129279506
PPP1R3F	-0.0520123	0.8955833777641493
YDJC	-0.0520255	0.7576304428337794
NEIL2	-0.0521124	0.7988542424691165
BAP1	-0.0521951	0.721884
ARMC10	-0.0522875	0.8275240509438291
PARP2	-0.0523036	0.8907480784359217
TFDP1	-0.0526643	0.799993
GPATCH2	-0.0528872	0.8964955563686274
TPGS2	-0.0529508	0.5784626067249586
MKNK1	-0.0530103	0.7659690984832764
LARP4B	-0.0530825	0.6124799840511562
DUSP28	-0.0530873	0.9464290871155766
STIM1	-0.0531788	0.798094
LUZP6	-0.0533156	0.7493072217919521
ACTR6	-0.0533731	0.9168648216718979
DHX8	-0.0539311	0.6593099385303158
RXRB	-0.054007	0.7690298039557864
LARP7	-0.0540827	0.913585
UCKL1	-0.0541462	0.7913124706169155
CTBP1-AS2	-0.0544854	0.7604286670624465
GTF3C3	-0.0546035	0.8387161050801277
ATP1A1OS	-0.0546995	0.9407817409958792
CNPY3	-0.0548392	0.7769231865882887
VPS54	-0.0552348	0.8826124622433907
TMEM110	-0.055271	0.6738709347752155
NFRKB	-0.0554433	0.6622415565342873
USP37	-0.0554641	0.8586603360126999
UBFD1	-0.0556106	0.6054612119789528
BLOC1S3	-0.0556149	0.785378
KLHL25	-0.055617	0.839122
ZNF281	-0.0556869	0.7840433998006067
UBE2L3	-0.0559781	0.5618962712027148
FBXO25	-0.0559797	0.8192822068807324
ATL2	-0.0560973	0.8451541391702702
COMT	-0.0561223	0.7073981109394559
CCZ1	-0.0561387	0.8689595965419477
PDIA6	-0.0563106	0.5817561196040374
PLA2G4A	-0.0564141	0.917752
ANKIB1	-0.0564609	0.8251851250475096
LRP11	-0.0564774	0.7598442546714542
PPAP2C	-0.056594	0.9709732522293197
PCBP4	-0.0572353	0.7126723758761546
KIAA0368	-0.0572514	0.6535268619040033
C1orf131	-0.0575567	0.885893
SIMC1	-0.0575662	0.8007949144291716
GNG5	-0.0576417	0.6690794645328565
MYC	-0.05774	0.5700660140992899
LYRM4	-0.0577807	0.7098996458431691
ARF3	-0.0578851	0.7384812184281212
USP27X	-0.0581525	0.9295658544189238
SLC4A2	-0.0589925	0.6943613462773789
TIGD1	-0.0590144	0.8689595965419477
TTLL11	-0.0590526	0.8322321673941864
GLTSCR2	-0.05915	0.7661044108198668
SMU1	-0.0594567	0.7166060143466664
SERPINH1	-0.0595083	0.721884
UPF1	-0.0595845	0.6426808224409447
MTMR8	-0.05967	0.9629250915418399
GOT2	-0.0600816	0.7066126147329901
SBNO1	-0.0603144	0.7959318140354227
ACAD8	-0.0603413	0.7592837931453749
SAE1	-0.0603635	0.6962929410384655
DDRGK1	-0.0603859	0.7732071787026554
CCNT2-AS1	-0.0603993	0.960543
ZC3H7A	-0.0605924	0.7919576621080545
CENPW	-0.0606161	0.8911252616771457
FRS2	-0.0607944	0.8920281993873934
ATG2B	-0.0607972	0.8004359310429122
YWHAB	-0.0609048	0.630265
WDR89	-0.0610443	0.8868427258025448
TCFL5	-0.061092	0.7091121962335668
TARDBP	-0.0611954	0.7281237034360303
RPS26	-0.0612622	0.752174
TIMM22	-0.0613825	0.7444262983366767
KLHDC3	-0.0614219	0.609023
VAMP2	-0.061422	0.7125853639421491
SMG7	-0.0614749	0.5660347590009626
SFSWAP	-0.0615468	0.5925911575859136
PROSC	-0.0616664	0.6301253164233872
UBL3	-0.0619457	0.8044102411782061
BMP1	-0.0619545	0.7146866753753687
MYCBPAP	-0.0620336	0.9685166770219115
AKIRIN2	-0.0620695	0.618697
CHD8	-0.0621388	0.5515914611354147
PISD	-0.0621616	0.8220007200782036
RALY	-0.0621692	0.703582
PGAM5	-0.06231	0.7747233027885393
FAM27E3	-0.0624655	0.9320512996954589
SNRPD3	-0.0626397	0.6945541388893205
FRMD6-AS1	-0.0626916	0.86058
TMEM120B	-0.0627633	0.7505759043554755
DCAF6	-0.0629164	0.7376070886482198
LOC102724164	-0.0630152	0.898784
CCDC137	-0.0630431	0.692116
THOC5	-0.0633888	0.6678867316983131
STX7	-0.0634054	0.7209569725916231
PREP	-0.0634361	0.6821070246467328
ASB3	-0.0638076	0.8382417207240926
RBCK1	-0.0638088	0.6781101307473137
BRCC3	-0.0638365	0.8001964508158739
NUMB	-0.063924	0.38544208724440565
STK35	-0.0641787	0.6371630478705794
SLC41A3	-0.0642324	0.7643001776265372
ZSCAN29	-0.0642338	0.7617723992186544
TBL1XR1	-0.0642475	0.8186956109210795
FBXW11	-0.0643579	0.6083166629945677
METTL3	-0.0643936	0.6886304597035678
MAGI3	-0.0645496	0.7189552858087527
DNAJB2	-0.0646256	0.6574699460869763
GDAP2	-0.0648936	0.7727195855663608
ARHGEF18	-0.0649037	0.604286
UBA3	-0.0649074	0.7701657505638771
MAST2	-0.0649645	0.593902
PDPK1	-0.0657736	0.5105358933117091
PNPLA8	-0.0658755	0.7979596373566609
DKFZP434I0714	-0.0659897	0.9012644048970095
PEF1	-0.0661728	0.6554677634742114
IFT88	-0.0663427	0.8458055296851109
ZNF628	-0.0663479	0.7239187768297818
TNKS1BP1	-0.0663757	0.7136525228992554
SSH1	-0.0665072	0.6159389657603926
SCAF4	-0.0667772	0.5584446980130743
SLC27A4	-0.0669024	0.6348836913191613
ZNF155	-0.0671134	0.868295
SNORA24	-0.067935	0.9270268276016518
TBX18	-0.0680479	0.8258433387526692
MSRB1	-0.068181	0.7576304428337794
MPP3	-0.06822	0.8541027274155204
PFDN4	-0.0683736	0.8907480784359217
ZDHHC20	-0.0684074	0.8167845658626063
RBM34	-0.0684282	0.8323233137968895
RNPS1	-0.068673	0.595751
CYB5D2	-0.0688248	0.7679961168153089
SCARNA12	-0.0688978	0.721884
DPY19L4	-0.0690235	0.8498511560535066
EMC10	-0.0690991	0.7017159619543021
ZNF441	-0.0691156	0.9184603860433138
EZH1	-0.0694345	0.5597983766369761
LAMTOR2	-0.0695981	0.7570099099559704
ADCK1	-0.069608	0.8037856939846314
IGF1R	-0.069667	0.5350103870367636
INO80	-0.0696815	0.6047059792022023
METTL16	-0.070039	0.6920157314620327
XPR1	-0.070303	0.659449
FAM168B	-0.0706712	0.5108182676051076
HJURP	-0.0707104	0.8213785783679111
CCDC28B	-0.0707574	0.8383115954084445
C1orf74	-0.0709242	0.8456313725038792
BCDIN3D	-0.0711517	0.8496499552286145
AGTPBP1	-0.0711761	0.8251858172322785
HIST1H1A	-0.0712569	0.8341164053172427
AXIN1	-0.0712999	0.6418321738688333
PDCD11	-0.0713129	0.6084866129364265
ALMS1-IT1	-0.0713789	0.9710303168822256
OCEL1	-0.0713972	0.8579814506758252
INPP5E	-0.0714382	0.6109304803498542
STARD7	-0.0715527	0.5789799717386731
ALG10	-0.0716638	0.8431257652144827
ZNF788	-0.0720451	0.8652725838605198
YIPF6	-0.0720492	0.8144030894759857
BCAS3	-0.072131	0.7941944071996105
SESN3	-0.0721439	0.8774940947589037
SMIM8	-0.0722096	0.9084395452864037
PIKFYVE	-0.0722186	0.7036561845458625
PSIP1	-0.072226	0.8395790338816138
C9orf129	-0.0724474	0.966805
TAF2	-0.0727038	0.8013722952145756
CDAN1	-0.0727406	0.7065919012277248
CWC15	-0.0727491	0.7957500608375435
PCNT	-0.0727963	0.6803762492288662
SAP130	-0.072877	0.6908646515635063
DLG4	-0.0729465	0.680923
CNDP2	-0.0731014	0.5497417457410904
TTI2	-0.0731739	0.6943613462773789
ELK3	-0.0732221	0.6281932474163971
ARIH2OS	-0.0737689	0.9452177493015625
GNB1	-0.0739635	0.349457
FURIN	-0.0740247	0.6980813323724039
NDNL2	-0.0742316	0.736243
MICB	-0.0745429	0.6630435894221228
C18orf8	-0.0749857	0.6757888591741239
LINC01126	-0.0750812	0.9232569608471977
NARS2	-0.0751353	0.7673039240053016
SLC38A9	-0.0753569	0.8275922966672342
ST7	-0.0755244	0.659333
ZNF527	-0.0758835	0.8657969317879862
HPS4	-0.0759396	0.5528961753680292
ITPKC	-0.0759575	0.6661745497051187
COMMD7	-0.0761096	0.607405
ATAD3B	-0.0762954	0.6929162071598113
SNRPE	-0.0764549	0.8489185209398329
SLK	-0.0767252	0.7918576596576985
PTGES3	-0.0767452	0.6796834366751884
ADPRHL2	-0.0768225	0.6162623356751502
TMEM243	-0.077328	0.7375966777489881
TM9SF4	-0.0774529	0.5995942315113671
KCMF1	-0.0774785	0.4850304557535718
MRPS7	-0.0777047	0.6674432487450546
FKRP	-0.0778966	0.5691815282768133
MRPL45P2	-0.078029	0.8937818591710901
TMEM219	-0.0786101	0.6750962397008241
HILPDA	-0.0786171	0.7085255182711105
HNRNPA2B1	-0.0786285	0.707334
NCOA6	-0.0787324	0.5008040470520628
SNRPF	-0.0788978	0.7933298584109756
TRAPPC5	-0.0790292	0.5926008469242965
FAM192A	-0.079083	0.5235461380146915
UBALD1	-0.0792717	0.7364375210656282
PEX26	-0.0793184	0.371877
TP53I13	-0.0798356	0.7166060143466664
ZNF367	-0.0799371	0.8802341593560817
FAM35A	-0.0800032	0.7517172616821616
ZNF703	-0.080105	0.7066126147329901
ACADS	-0.0803637	0.7101347661579386
ABCC10	-0.0806065	0.5613103170189305
RSU1	-0.080842	0.5008323044565688
GALNT2	-0.0816291	0.5361110709264921
ETS1	-0.0816634	0.6092203732688591
DDX23	-0.0818557	0.42995712491886445
NRL	-0.0818831	0.9275731495751606
SMAD4	-0.0820893	0.6207978374429051
SRSF8	-0.0820931	0.4199830958847365
IRAK4	-0.0822025	0.7431412004802828
GNL3	-0.0822194	0.7380653191308376
ZNF335	-0.0822995	0.6205638154745314
ZNF329	-0.0824271	0.7243058798364344
CRTC3	-0.0825531	0.727943
CLP1	-0.0829884	0.6644358811083122
MSANTD4	-0.0830494	0.7776347207905149
UBR1	-0.0830761	0.7702060242980643
POLH	-0.0831502	0.44361492037483075
SEC16A	-0.0833576	0.4608237780265534
CPNE1	-0.0834112	0.67399
DPYD	-0.0834117	0.6842620888919774
ETNK1	-0.0836858	0.6760288745264481
MITD1	-0.0837184	0.8685027425664079
NDUFA5	-0.0837338	0.8087730264371759
COX14	-0.0837453	0.6974070944508333
SAP25	-0.0838378	0.9014812662589109
ZFAND3	-0.0842508	0.4736299356616214
ATP2C1	-0.0843701	0.5808730630402945
DECR2	-0.0845569	0.6700388671184127
ASF1A	-0.0846165	0.7573162812498291
C12orf43	-0.0846693	0.6159389657603926
USP9X	-0.0846784	0.7619270179112632
CORO1A	-0.084749	0.8066572251098404
SLC43A3	-0.0847907	0.6936542753530486
DCK	-0.0848223	0.8136103255773355
CUL3	-0.0848742	0.683225
CALCOCO1	-0.0857336	0.6701127564187818
SEC22C	-0.0858026	0.4850304557535718
TMBIM4	-0.0859099	0.4970211100871312
RNF135	-0.0859511	0.5754006453665633
OPA3	-0.0860569	0.6304260517760621
GSPT2	-0.0862711	0.6430947627597832
MIS12	-0.0864355	0.760999
NUDT16	-0.0866098	0.6354777452585763
SLC26A2	-0.0867879	0.7137884796252287
TP53BP2	-0.086997	0.6233442474703266
BMPER	-0.0872788	0.8341333971864007
MTR	-0.0874838	0.6407368159078998
PICK1	-0.087552	0.6514626350104452
KBTBD4	-0.0875845	0.6031381523735876
THRAP3	-0.0879504	0.4258378418818484
AGAP1-IT1	-0.0880494	0.9425655777250559
DNAJC7	-0.0880838	0.6532248908449542
GCLC	-0.0881767	0.7059305408572195
MORN2	-0.0881845	0.8290778642919905
INPP1	-0.0882862	0.5995841160562327
TRMT13	-0.0885871	0.9090233744114521
SNHG16	-0.0885957	0.28296364735287516
NME5	-0.0887168	0.9690113994323807
SART3	-0.0888872	0.5315646295208811
ZFAT	-0.0889244	0.7269487243442191
STRN4	-0.0890283	0.5072603931394891
VAMP3	-0.0892622	0.4022451575015092
BTBD1	-0.0893415	0.6950836397926433
CDK1	-0.089368	0.7906730673121901
ZNF524	-0.0895145	0.6423927890272517
HIST1H4B	-0.0896142	0.6572354539951583
EP400	-0.0900156	0.3759452626107198
NR2C2AP	-0.0900888	0.760085
PPP1R8	-0.090089	0.5622461553418453
HMGB2	-0.0901445	0.7256350940972991
LRCH3	-0.0901864	0.5838050262196671
DCAF16	-0.0902433	0.5621124548238715
TRAF3IP1	-0.0905348	0.7461654213766592
C11orf57	-0.0905664	0.7056225184415218
ATP6V0E1	-0.0909779	0.47915785482175427
UNK	-0.0910245	0.4011961346511343
TMEM185B	-0.0911415	0.4736396667702805
AIMP1	-0.0911723	0.7673039240053016
CUL1	-0.0912176	0.6503403283680401
LEMD3	-0.0912917	0.6107206249379602
CD320	-0.0915131	0.615124
DTX4	-0.0916531	0.86134
TMED9	-0.091833	0.48970149698182225
LPCAT1	-0.092077	0.42598356530208537
MARK1	-0.0921016	0.8918624143012692
HNRNPM	-0.0926017	0.6584080258017942
FAM98B	-0.0927413	0.7136525228992554
DDX20	-0.0928509	0.7260903200022435
TPCN2	-0.0928644	0.5823537581692261
TGDS	-0.092948	0.8331401294787413
SDF4	-0.0929781	0.48869855548935376
TBC1D25	-0.0931167	0.5806644828699948
TYMS	-0.0931505	0.7319697930593314
GUSB	-0.0932808	0.565805
SHC1	-0.0935103	0.5470534939158513
RP9	-0.0935369	0.8135406206549983
ARHGEF11	-0.0935402	0.38006142480427646
ZNF316	-0.0935871	0.4703339171167551
C18orf32	-0.0936718	0.7260832508177707
KAT6A	-0.0936805	0.536861
PRPF6	-0.0938059	0.5511239396298665
DIEXF	-0.0939597	0.6266231706056209
XPNPEP1	-0.0940058	0.5403967117643504
UBXN1	-0.0940562	0.5657968467024188
MPHOSPH6	-0.0940769	0.7743330361348189
HNRNPLL	-0.0942341	0.609043
TUBB2B	-0.0942454	0.8270415695046535
UBE2K	-0.0942966	0.5509726859704795
FBXL12	-0.0943566	0.5576464372382197
PPP1R21	-0.0946755	0.6447643322411433
FAM204A	-0.0947025	0.6314445997733714
MIB2	-0.0947856	0.6772125175671341
TP53BP1	-0.0950903	0.4400412000428034
RAB35	-0.0951499	0.45882264623669305
NSMCE2	-0.0955832	0.7073981109394559
GOLIM4	-0.0955902	0.6382033197805916
HIATL1	-0.0956145	0.4621784910895433
RASA1	-0.095742	0.7038508309290867
SERP1	-0.0959318	0.5249097637069936
KCNQ3	-0.0959323	0.9745623690430584
BMS1P6	-0.0963087	0.7677162751081222
GNL1	-0.0963562	0.49096652194668905
CUL9	-0.0963645	0.6130038897689387
RABL3	-0.0964659	0.6324592199457532
GOSR2	-0.0964842	0.5653697949095658
SERF2	-0.0965497	0.5481700301472339
SENP1	-0.0965747	0.6664393852785079
TBCK	-0.0968744	0.7160393243384956
DCUN1D4	-0.0970066	0.8105791593913767
PCNX	-0.0970678	0.3209612082322516
GRPEL1	-0.0975411	0.5243334323335148
MICU2	-0.0976105	0.840792
ERI1	-0.0977962	0.7868595856652115
FAM122A	-0.0978333	0.6603557675413156
TRNT1	-0.0978711	0.7687549782963524
STAG3L2	-0.0982944	0.7004493138865725
TAPT1	-0.0985872	0.7594382196007775
ZYX	-0.098653	0.47094172914429283
PCNP	-0.0987703	0.7136525228992554
CSNK1G3	-0.0987884	0.7111556366088447
ZNF252P	-0.0989301	0.6949652177519813
RPS29	-0.0990106	0.4734866677631578
ABL1	-0.0990459	0.49415427717632193
TMED10	-0.0993054	0.32918004447557764
DUSP19	-0.0993237	0.8299766652390113
SMN1	-0.0994901	0.699123
TMEM50A	-0.0995026	0.3967286428564607
DNAJB5	-0.099744	0.6435771820204244
SEC24C	-0.0998856	0.37445224569305274
SMDT1	-0.0999216	0.6648556531113924
SLC39A8	-0.100119	0.8925532168225726
CCNT1	-0.100272	0.6492681575824333
BAK1	-0.100292	0.5614749881304579
ZNF707	-0.100637	0.6462608968427821
TBC1D14	-0.100735	0.4133074535121886
RNF213	-0.100952	0.33734315118196145
ERCC6L2	-0.101151	0.7269487243442191
CCDC176	-0.101277	0.9096217131876901
ZBTB45	-0.101863	0.5293933808417333
ZNF780A	-0.102015	0.7894077429453983
RAD51AP1	-0.10218	0.8693139291523125
LPPR2	-0.102359	0.6405390493648607
TCTN1	-0.102475	0.6186414579763657
AQP11	-0.102572	0.8895989942702605
TPRA1	-0.102677	0.39056100722602294
CYP2U1	-0.102698	0.6980290178466201
ERCC8	-0.10272	0.7541306416496045
IVNS1ABP	-0.102763	0.604286
SF3A3	-0.102845	0.4438662716195385
DIS3L	-0.102846	0.6117016682917614
LOC407835	-0.103018	0.9203977493222923
STK19	-0.103396	0.6859149095824661
EPB41L1	-0.103689	0.42969056891683566
ZNF410	-0.104015	0.3357136926644486
EIF3J-AS1	-0.104452	0.8170415983952848
TOP3A	-0.104698	0.5830193965710265
C4A	-0.104906	0.8646591629726835
KLF16	-0.104999	0.41366936365393786
TSHZ1	-0.10503	0.5252961709634102
SESTD1	-0.105172	0.7444262983366767
SLC25A24	-0.105435	0.6575749753367663
YIPF4	-0.105543	0.6124715287422873
FUBP1	-0.106178	0.5000006002701255
COL4A4	-0.106328	0.9256434482829832
FBXO7	-0.106434	0.23081957404834966
ADAT3	-0.106463	0.7166060143466664
PTPN1	-0.106469	0.3881801615491035
ADNP	-0.106539	0.49528384963255634
PEX11B	-0.106614	0.4734866677631578
BSG	-0.106748	0.5184529769835702
CCDC97	-0.10689	0.5463886907447624
TBC1D9B	-0.107038	0.37252704033602313
CWC27	-0.107128	0.7269487243442191
CCR10	-0.107148	0.8417482413361272
PET100	-0.107226	0.5380219298035837
TMEM254-AS1	-0.107395	0.9334939744684553
RBFOX2	-0.107416	0.2877357283412619
MOB1B	-0.107441	0.6556170981251942
HNRNPH2	-0.107451	0.9019680189331816
LINC00115	-0.107542	0.8312794390870407
C12orf73	-0.107636	0.8319308905776152
TNPO1	-0.107657	0.6552593471203129
COX7C	-0.107702	0.42723703143171116
ST6GALNAC6	-0.107705	0.48389449373933313
GAPVD1	-0.107741	0.38269385540543815
CDC37	-0.107971	0.35718818687051823
AP2B1	-0.108182	0.2733554671035535
DPP7	-0.108256	0.5507463598005609
NGLY1	-0.108513	0.5987371342845841
HSD17B10	-0.108728	0.5588146550417519
GLB1	-0.108947	0.4716675012301995
ATE1	-0.109025	0.659582
SNX13	-0.109116	0.6969098019422236
PTCH1	-0.109136	0.556718
HSCB	-0.109234	0.6466731272600089
DYM	-0.109441	0.4283592177881135
USP39	-0.109664	0.4179571723908583
NEK8	-0.109667	0.7717480163103644
LOC389906	-0.109677	0.5503902400347105
QSER1	-0.109699	0.6949652177519813
RBM3	-0.109735	0.2858693854174495
C2orf49	-0.109761	0.7132640243302364
RBM41	-0.109942	0.7822466709119924
STK36	-0.110009	0.5108535168412579
DCAKD	-0.110024	0.43963504473153603
TRMT2B	-0.110268	0.5481186149757431
PRDX1	-0.110437	0.27362716040527163
ATL3	-0.11068	0.13117295958147832
ZNF672	-0.110819	0.5098938121113218
ZC3H15	-0.110824	0.6777747641220784
ADHFE1	-0.110842	0.8958920142370741
MED17	-0.111056	0.5805710838430462
GFM1	-0.111337	0.5802962160642521
WDR19	-0.111373	0.6744480572745639
RUFY3	-0.111452	0.6525903082505976
CCNI	-0.112134	0.30850383831186207
CHURC1	-0.112199	0.702721
SIN3A	-0.112587	0.34708788691296505
SLC25A37	-0.112592	0.43347117749459646
ZNF574	-0.112601	0.4394758078607789
EIF5	-0.112721	0.6220931734578643
IGIP	-0.113002	0.8203644530859372
ZDHHC18	-0.113009	0.3919701664193065
GNA11	-0.113132	0.3653826311061949
FBXO18	-0.113321	0.16217048210320498
CTSA	-0.113365	0.46753946063088486
FAM174A	-0.113559	0.6284248593216307
TMEM41A	-0.113579	0.4233276680760247
HIST1H2BB	-0.11363	0.766968
SPPL2B	-0.113688	0.4681563585555622
HCFC1	-0.114032	0.3775579627539553
HNRNPR	-0.114043	0.6109804009421895
MSL1	-0.114121	0.16942571913748228
RSBN1	-0.11426	0.6185316117027411
NUDT9	-0.114396	0.5942326802254123
MNT	-0.114399	0.46792515988005967
ATXN7L3B	-0.114465	0.2726027717197013
RAC1	-0.114489	0.23538663608228466
IKBIP	-0.114775	0.5403697702805023
KLC1	-0.114982	0.24445000342895845
MAPKBP1	-0.115046	0.4497949870677318
SNX25	-0.115148	0.5498783171101207
AGGF1	-0.11534	0.5846293860087853
FBXL3	-0.115659	0.5310118557320741
DGAT1	-0.115819	0.4192417059308421
MOB4	-0.115931	0.6567028475210062
EFCAB11	-0.115949	0.776233
CCDC24	-0.11606	0.7632868410085677
APC	-0.116109	0.7012217670789526
MED21	-0.116323	0.5052510054134289
PPP2R5E	-0.116482	0.5343581904737698
GPATCH2L	-0.116519	0.4584964718422251
URM1	-0.116699	0.347567
USP47	-0.116708	0.743181
MROH1	-0.116755	0.5150382377570669
SLC44A1	-0.116894	0.3222252161751362
DIS3L2	-0.116903	0.509761
ALG6	-0.117066	0.8064402537014188
ISOC1	-0.117194	0.5830574322873424
RAB5B	-0.117598	0.41549297768006405
TAMM41	-0.117894	0.670041
WAPAL	-0.117911	0.6092839012696284
SP6	-0.11824	0.8705283015169147
SP3	-0.118471	0.584922
SLC38A2	-0.118614	0.5789799717386731
OTUD7B	-0.118788	0.3168661775949169
TNKS	-0.119031	0.32216961604270006
ANKMY1	-0.119054	0.6316729815260855
CRYZ	-0.119247	0.6915415173611449
SYNJ2BP	-0.119475	0.40890960045772745
USP38	-0.11973	0.49255564840295113
SENP2	-0.119734	0.5009893157431007
FAM171B	-0.119777	0.691157
DENND5A	-0.119831	0.24840343746315224
C21orf59	-0.119981	0.5870045720326547
PPP1R35	-0.120073	0.478853
IMPACT	-0.120176	0.5786467234756782
NSRP1	-0.120209	0.8454893800036692
GOSR1	-0.120363	0.18216257862651575
CSTF2T	-0.120462	0.3256592360946457
GPCPD1	-0.120582	0.7165289784516197
CPSF1	-0.120853	0.3223518228252991
NARFL	-0.12097	0.491587
TTC34	-0.121103	0.9168636742290671
ZNF106	-0.121309	0.46723594223500836
CEP290	-0.121325	0.8105786193717831
KLHDC10	-0.121353	0.4595781549355163
HECTD3	-0.12148	0.454004
RRP8	-0.121484	0.4434874898113728
SQSTM1	-0.121502	0.41763148911302245
UBR2	-0.121562	0.6241651963930984
MTG1	-0.122145	0.517355
DPH3	-0.122373	0.49305272343667494
LAPTM4A	-0.1224	0.1491350667639431
MED6	-0.122582	0.6252573806125745
EML3	-0.122606	0.44358701835344777
FBXW2	-0.122856	0.38879326256697855
UBE2D2	-0.123042	0.16692424161744618
PITPNB	-0.12321	0.5563094562249465
PCTP	-0.123236	0.4459259587358737
SCART1	-0.123275	0.8165734234876436
TAF13	-0.123345	0.7922116336295564
C6orf203	-0.123361	0.7444262983366767
ACIN1	-0.12341	0.0863433
IRAK1	-0.123528	0.424563
ZNF557	-0.124563	0.47587549480342306
NUP98	-0.124576	0.26839928172190003
LOC644656	-0.124867	0.8139863048082387
ST20	-0.12514	0.8122725107306629
CNOT10	-0.12517	0.5033852750256692
PAPD5	-0.125287	0.6506115353429426
ITGA5	-0.125607	0.4306612401504984
VCP	-0.125624	0.2520612327306549
ZNF253	-0.125811	0.8714914067779415
C5orf22	-0.125952	0.5706011874603287
HP1BP3	-0.126257	0.23411197849049165
CRHR1-IT1	-0.12669	0.8166228210470559
CTNNAL1	-0.127221	0.556718
SDE2	-0.127322	0.4249631215447951
KIAA1109	-0.127436	0.7394444738171083
SP2	-0.127641	0.5250074116385969
CDKAL1	-0.127747	0.5630030020553211
VIPAS39	-0.127788	0.4306612401504984
NRDE2	-0.128009	0.539524
TBC1D12	-0.128168	0.7077090732239173
SRSF3	-0.128368	0.5187323553516753
ADAMTS17	-0.128484	0.9305378946428468
ZNF517	-0.128495	0.6506115353429426
CYB5RL	-0.128597	0.6997487340292923
KIDINS220	-0.128603	0.5658385319474859
ZNF347	-0.128624	0.7410140557949368
CORO7-PAM16	-0.128949	0.9876740038815406
IL11RA	-0.128949	0.6909940884267708
SLX4IP	-0.129158	0.7066126147329901
STRADA	-0.129263	0.3986495658620192
API5	-0.129396	0.4709343311230564
FOCAD	-0.12942	0.4156422840936014
TSKU	-0.12954	0.6356075391512175
ALG10B	-0.130115	0.8214403439044095
SSBP3	-0.130234	0.4622421558512842
AAED1	-0.130299	0.6594025741460332
RECQL5	-0.130375	0.38258317052054275
THEM6	-0.130412	0.5108182676051076
DLGAP5	-0.130556	0.6814625507323194
KLHL35	-0.1306	0.819256
PIAS4	-0.13065	0.38210403086318245
FCF1	-0.130688	0.4991852498197361
PSMB1	-0.130893	0.3584634123152242
ZFP36L2	-0.130999	0.2929353996920365
MED23	-0.131004	0.5355621079512731
ZNF837	-0.131089	0.7161946216090409
RRP1	-0.131197	0.43951863336993396
MPP7	-0.13121	0.8967276176908592
IP6K1	-0.131218	0.28946160852458896
MGC57346	-0.13127	0.5520665689681999
PNPLA4	-0.131277	0.7172198600046243
ACADSB	-0.131418	0.6375189100312584
TRPM7	-0.131553	0.596623
RPP40	-0.131635	0.6730891087545369
STX4	-0.131637	0.5140994541976742
THAP1	-0.13181	0.6987988269999497
PPP2R3B	-0.132034	0.5254912758883038
L3MBTL2	-0.132445	0.3848680302866663
ZFYVE27	-0.132466	0.4381804242586983
LEPROTL1	-0.132677	0.4733465266198696
MAPK7	-0.132895	0.29699005293350195
MSANTD3	-0.132959	0.5095248275632764
CDC73	-0.133045	0.5993778386383698
SEC11C	-0.133107	0.761544
SEPT7	-0.133289	0.649944
NEDD1	-0.133331	0.6931752157187829
GFRA1	-0.133395	0.8294616269250435
CKAP4	-0.133397	0.054985
SLC37A3	-0.133532	0.4466352651081141
E4F1	-0.133664	0.17623148418445272
CHCHD1	-0.133695	0.6943599769832639
CSK	-0.133739	0.4126217278697547
WASL	-0.13425	0.5229524390897905
CLN5	-0.134316	0.6343369676558126
RPL13AP20	-0.134645	0.911507
DDIT4	-0.134652	0.36503744222765044
SLC25A36	-0.13479	0.6262191297861407
MTCP1	-0.134866	0.8594223590851514
CXXC1	-0.134922	0.337463
PIGY	-0.134933	0.935867
SS18L2	-0.135031	0.5533236087172304
UNC45A	-0.1351	0.35644747323058196
CEP57	-0.135241	0.5709971841482452
CDR2L	-0.135253	0.480907
YAF2	-0.135262	0.5914916125729646
COQ10A	-0.135335	0.7384812184281212
GPR153	-0.135466	0.5101604864941905
LLPH	-0.135623	0.7410140557949368
APEX2	-0.135827	0.4069790961679229
SP1	-0.135954	0.15129639497010364
CBFB	-0.136154	0.5134454893456983
PYCR1	-0.13618	0.49945019213534425
EPB41L4A-AS1	-0.136274	0.5442926382964943
NSMF	-0.136377	0.3099700243095347
GTF2H4	-0.136614	0.4454741097385211
SPTSSA	-0.136618	0.5136663430543592
TMEM14A	-0.136715	0.624721
ANKRD17	-0.136729	0.21353533855361223
CAMK2N2	-0.13674	0.8163570263071575
HIST2H2BC	-0.136822	0.6987988269999497
ATF6B	-0.136959	0.3967286428564607
KIAA0195	-0.13739	0.40063757835617814
CAMTA1	-0.137545	0.552592
ATG12	-0.137921	0.5232271316927349
TRRAP	-0.138051	0.13570834866066872
SLC25A44	-0.138473	0.37664994618454933
ITGB1	-0.138721	0.4676027279833857
MPP5	-0.138745	0.571034
MAPRE1	-0.139111	0.32760215047472174
USP7	-0.139144	0.3391211501649062
MAP3K7	-0.139384	0.5187323553516753
HHAT	-0.139399	0.8108963578687218
FAM96A	-0.139564	0.5229524390897905
AJUBA	-0.139781	0.3078355141277851
SLC25A45	-0.140049	0.7387958870797662
SERTAD3	-0.140098	0.3942264308886291
SEP15	-0.140333	0.1878137434660123
PTRH1	-0.140342	0.4968302832209113
PRR12	-0.140395	0.29741057293868617
SLC48A1	-0.140566	0.5633112088467066
SENP5	-0.140648	0.31912029520724466
FOXK2	-0.140653	0.28949016845195424
KIF16B	-0.14067	0.6868864170543247
ZNHIT1	-0.140801	0.3410299170869994
ZMYM6	-0.140817	0.7071211771529179
RAB32	-0.140851	0.359452
NUP62	-0.14115	0.39714332873280894
B2M	-0.141154	0.5466564670997939
SBNO2	-0.14123	0.31704503464247924
GOLGA1	-0.141239	0.4097054528818711
BZRAP1-AS1	-0.141246	0.8613161786882162
EXOC7	-0.141271	0.2812799735035226
ARL17B	-0.141447	0.7595075048878372
MAPK1IP1L	-0.141536	0.10169292902464093
UBE2O	-0.141561	0.2359592575683805
SLC24A1	-0.14161	0.45882264623669305
NAP1L4	-0.14163	0.26969012386063634
ZKSCAN3	-0.141708	0.5740984669589665
SLC35A3	-0.141923	0.645005
GTF2F2	-0.142134	0.6382033197805916
ZBED5	-0.142148	0.5811277488277091
LUC7L2	-0.142476	0.3027733838502287
FCHSD1	-0.142616	0.53764
OGFR	-0.142903	0.2517696386239725
ZNF131	-0.143043	0.6046389144998271
SEMA4C	-0.143158	0.4988088199419978
TOPBP1	-0.143256	0.6306775299061329
ZDHHC9	-0.143554	0.33807989980121617
YY1AP1	-0.143982	0.21824252841314237
ZFYVE9	-0.144083	0.4703754381588083
TRMT10B	-0.14437	0.7063256947448683
PHF13	-0.14472	0.12628114362982745
LTA4H	-0.145242	0.35872194424621845
ING1	-0.145279	0.5492735118794244
DDA1	-0.145309	0.13004856638451834
CNOT3	-0.145344	0.35312782239371504
C19orf12	-0.145646	0.3208599536118455
BOD1L1	-0.146036	0.5851572936763136
USP34	-0.146412	0.6043318017732986
RPL36A-HNRNPH2	-0.146802	0.5594625678879768
TNFRSF10D	-0.146994	0.2663680440225356
TNKS2	-0.147204	0.44998970916874875
CHSY1	-0.147347	0.2691920146311342
CHFR	-0.147461	0.3034085905865784
MINK1	-0.147678	0.26144553075941845
KDM4C	-0.147744	0.4367552450443363
GPR108	-0.147962	0.37972077636307683
PTOV1	-0.148331	0.37278105307633197
SLC2A1-AS1	-0.148458	0.9138233267894907
WTAP	-0.148675	0.3556936552385716
RAB5A	-0.148913	0.5379262250536012
C6orf48	-0.149045	0.4383333117057941
POLR1B	-0.14908	0.3822259360990288
FMOD	-0.149099	0.8685027425664079
QRSL1	-0.14929	0.40401256346827086
UFC1	-0.149372	0.40257413648785434
CIRBP-AS1	-0.149441	0.851417
GATSL3	-0.149562	0.6167587421997778
PFDN1	-0.149584	0.25966206636729233
CCDC77	-0.149683	0.7646280888724337
ABHD17A	-0.14974	0.2455403144359284
INTS3	-0.149839	0.19690442213589973
HARS2	-0.149879	0.303359
ROGDI	-0.149959	0.5587659530817048
MCPH1	-0.150182	0.5726713088803452
ATXN2L	-0.150221	0.23237620786236693
LOC153684	-0.150324	0.7038979391450453
SH3BP5L	-0.150335	0.31912029520724466
CRTC2	-0.15055	0.3291923983344144
NUCKS1	-0.150803	0.5350103870367636
CHM	-0.150855	0.5823537581692261
RHOC	-0.151272	0.28539635638026684
CEP192	-0.151386	0.4667351255873342
RBMX2	-0.151437	0.4876942656510912
MANF	-0.151504	0.2851439729636174
KDM6A	-0.151674	0.35841292517889095
RSAD1	-0.151788	0.25797628118618526
PMF1	-0.15197	0.2548045674925827
NBPF8	-0.152063	0.38845751559479696
CCDC85B	-0.152098	0.30681351672178464
SMARCA4	-0.152145	0.22403833144694854
BCAP31	-0.152189	0.21116358079676323
STAG1	-0.152472	0.5715096290828459
TRMT61B	-0.152782	0.5497932870868412
CNPY2	-0.152803	0.3734152934573442
ARMC1	-0.152835	0.535038
TRAPPC10	-0.152861	0.2188634234919398
FAM217B	-0.152936	0.5518793901125021
BIRC6	-0.153043	0.5709704697230404
LARS	-0.153069	0.3991526861919389
LOC440300	-0.153151	0.5680080388999077
NPLOC4	-0.153191	0.1239383349972209
SCAMP2	-0.153332	0.13846531958055153
PSMA3	-0.153489	0.48319788687507076
VPS41	-0.153607	0.4967667869559117
LIFR	-0.153662	0.7197118826930852
SUMO1	-0.153674	0.5353629185332798
SGSM3	-0.153879	0.28976982606809526
KIAA1143	-0.154301	0.6533508919677544
BET1	-0.154495	0.5680994658208754
ZZZ3	-0.154629	0.5642993267675555
NASP	-0.154712	0.6577025640225981
MKNK2	-0.154789	0.2506916980287166
PMS1	-0.154825	0.642814
UBE2R2	-0.155118	0.23500479895744547
THUMPD2	-0.155119	0.7755939555528216
LOC100132249	-0.155129	0.8854046739181717
POLN	-0.155448	0.7769231865882887
UBC	-0.155519	0.24995770997863662
BTBD3	-0.155538	0.5066722865365184
ZYG11A	-0.155559	0.8825246691968804
ZNF646	-0.155609	0.3388401278614067
MBTPS1	-0.155853	0.0894924
ACOT9	-0.155971	0.3387262404241154
PAXIP1	-0.156051	0.6434988780581831
C16orf71	-0.156111	0.889868
C22orf15	-0.1566	0.8798636192569097
IFT140	-0.156675	0.3202204727793735
PAPD4	-0.15668	0.448767
DCAF10	-0.157133	0.30208317750025165
RNMT	-0.157224	0.5956036612138386
NUDT3	-0.157428	0.18070364753751186
PTRF	-0.157444	0.21086334690158692
TRAF1	-0.157484	0.5806644828699948
TRMU	-0.157494	0.3896073690518846
PAIP1	-0.157587	0.20270058578650993
PFKL	-0.157689	0.2801924915593708
APPBP2	-0.157857	0.48869855548935376
RCHY1	-0.15818	0.5594625678879768
COX10-AS1	-0.158365	0.6859149095824661
ZNHIT6	-0.158399	0.690476
LSM5	-0.158471	0.6488474461113509
RQCD1	-0.158542	0.20484028490460468
ZNF687	-0.158788	0.3463573230581055
NFKBID	-0.159121	0.7141613227811058
FIZ1	-0.159197	0.4036388621874031
PPP2R5A	-0.159226	0.23987443281607876
C8orf59	-0.159287	0.6057279192812555
FADD	-0.159432	0.27326941084794504
KIAA0100	-0.159495	0.13282261275683135
ACACA	-0.159511	0.18958196144814787
ZBTB6	-0.159591	0.6259691918162086
IFT27	-0.15969	0.5049385179667528
BCORL1	-0.159851	0.2849239817919998
WDR82	-0.159907	0.1037347796299363
RNF215	-0.160034	0.3841387569404167
NRF1	-0.160217	0.2994677882953186
ZNF671	-0.160251	0.618697
GUSBP4	-0.160449	0.8958920142370741
SIAE	-0.160483	0.4683283679024905
MTOR	-0.1609	0.11775967378187843
RPL23AP82	-0.161014	0.43943542075028186
LOC102723566	-0.161026	0.8312794390870407
SASS6	-0.161076	0.7364375210656282
INTS9	-0.161263	0.2694876084608817
REEP6	-0.161364	0.6622173608384184
SUGT1	-0.161489	0.5535787599084266
PHF12	-0.161617	0.0935851
IFT172	-0.161681	0.25788924157297055
RSRC1	-0.161933	0.6668405290648545
UBAC1	-0.16194	0.2955590167972277
WIZ	-0.162693	0.1892218698384793
GPBAR1	-0.162705	0.9213494742629212
NR2F6	-0.162759	0.2100383667060325
ZNF500	-0.162971	0.3698781907892788
SMARCC2	-0.16321	0.19829396029108964
PDK4	-0.16329	0.7136525228992554
RTF1	-0.163336	0.29458038161809225
TMEM234	-0.163367	0.4110464545288481
BNIP3L	-0.163471	0.3527759772262895
ZSCAN22	-0.163491	0.5072603931394891
MTERFD2	-0.163624	0.26151459093328655
TTC33	-0.16368	0.7186427107704288
C11orf91	-0.163754	0.5707908661648857
FBXO28	-0.164024	0.3515073691425818
FAM120AOS	-0.164222	0.23605279329646617
DHX32	-0.164251	0.22985814682586383
SMG8	-0.164615	0.18790471853586024
SPOPL	-0.164627	0.6070995283779312
UBR4	-0.164748	0.0556002
GCSHP3	-0.164798	0.8168183715135743
VAV2	-0.165078	0.14127526508753804
CLINT1	-0.165178	0.3631857419155415
GNAO1	-0.165237	0.9396401393348407
GNAI3	-0.16536	0.48388429028392826
DUSP11	-0.16564	0.4327069584493666
PRSS53	-0.165707	0.5580292308864657
PNPLA6	-0.165943	0.2746334825539483
WDTC1	-0.166067	0.23763558816520647
TLK2	-0.166284	0.2938932199228204
FAM105B	-0.166314	0.29720536874141085
IFNAR1	-0.166341	0.4777517486358069
PIGQ	-0.166347	0.20765953086230884
ZRANB1	-0.166402	0.33094507845228655
CCAR2	-0.166466	0.2434317191326717
CSTF3	-0.166547	0.3458397326352327
PPHLN1	-0.166724	0.39827986430602486
UBXN7	-0.167006	0.48736501616101485
CUX1	-0.167023	0.19713619731931611
USP36	-0.167145	0.20045033583229568
SPCS2	-0.16722	0.29014637779012414
IRF2	-0.167249	0.2908899401474749
MTERF	-0.167414	0.7320504649018282
ZNF565	-0.167433	0.7345072791983279
LOC102723755	-0.167628	0.7717480163103644
UPRT	-0.167782	0.5762650089807194
ZC3H3	-0.168023	0.23237620786236693
RNF5	-0.168096	0.17867393126025646
ST13	-0.168436	0.20071740541197486
SCAMP1	-0.168482	0.5388222028130821
LINC00472	-0.168503	0.6701127564187818
GOLGA2P7	-0.168541	0.5805715746312567
TM7SF3	-0.168652	0.193942
C1GALT1C1	-0.16872	0.579385
SH3GLB2	-0.168733	0.19897684984372968
SEPHS1	-0.168797	0.2423544495554403
ZNF445	-0.168802	0.23216590421451905
CCDC127	-0.168827	0.3887149006451345
ARL2	-0.169231	0.3142598532514051
CNOT1	-0.169354	0.1290766589330685
KDELC1	-0.169405	0.26382867754256983
LOC101928083	-0.169523	0.7743330361348189
INVS	-0.169547	0.30627806652199874
CDC26	-0.169568	0.7166060143466664
GTSE1	-0.169596	0.5373401566238498
LMTK3	-0.169604	0.8749120061886316
C2CD5	-0.169669	0.5477564913283144
GUCY1A2	-0.169959	0.9410766930520004
VPS9D1	-0.170209	0.4423444357535888
TTF2	-0.170257	0.3848460797842547
MTCH1	-0.170394	0.15596444484275604
POMT2	-0.170412	0.3268596313484234
BECN1	-0.170483	0.0887296
CSNK1G2	-0.171021	0.18201672588040807
SNRNP40	-0.171052	0.26415362855647845
B3GALNT2	-0.171068	0.41493674391860147
CCNF	-0.171128	0.5061144836281459
NHLRC1	-0.171271	0.7080032198131264
UNC119B	-0.171381	0.0806965
DEPDC5	-0.17155	0.30850383831186207
ATAD5	-0.172005	0.7282501950885806
YTHDF3	-0.172172	0.566559
VANGL1	-0.172515	0.1791526669933515
HERC2P7	-0.172586	0.8748852002397469
RIPK1	-0.172852	0.22282192137058138
SUPT7L	-0.173159	0.20290792588685722
C12orf65	-0.17318	0.509761
FRS3	-0.173253	0.543121
ZNF280C	-0.173313	0.6292305585398753
HECTD1	-0.173367	0.4867531137008365
KPNA1	-0.1734	0.13913351428625031
STAU1	-0.173583	0.0505469
ATPAF2	-0.173682	0.3977109741416998
RLIM	-0.173683	0.4374223673539297
PCAT6	-0.173736	0.8322388615566991
SLC11A2	-0.173742	0.2548932889064731
LAMA5	-0.173796	0.4584708900708473
MAN2C1	-0.173982	0.33601172251046124
TBRG1	-0.174199	0.47255677376133765
LINC00899	-0.174244	0.7079379651337203
RPRD1A	-0.174317	0.23172420424055487
NRBP2	-0.174484	0.16881403764356886
DEPDC1B	-0.174819	0.5649072669249176
INTS2	-0.17563	0.4022451575015092
UBE2Q2	-0.17563	0.492137
ZNF516	-0.175847	0.21595191960664667
TYW1B	-0.176188	0.8166228210470559
HOXA4	-0.17621	0.7003220551833831
NCOR1	-0.176622	0.085914
ZNF623	-0.176657	0.34942933048973585
YIPF5	-0.176967	0.40521621151512344
MGRN1	-0.177213	0.18863638151304832
BIN3	-0.177773	0.26024607797035965
DEDD	-0.178088	0.3034291223982334
ZBTB43	-0.178091	0.34777575887355827
TBC1D7	-0.17811	0.4626406929046619
MTPAP	-0.17863	0.40492601071771084
NHLRC2	-0.178817	0.2670903522401235
DYNC1I2	-0.178838	0.39689673749288795
C18orf25	-0.178886	0.38069703967885604
BCLAF1	-0.178927	0.46753570598057026
MED13L	-0.178963	0.0775609
AFF4	-0.179194	0.4232069840241096
RPRD1B	-0.179454	0.4327069584493666
POMZP3	-0.179779	0.4442495697476547
ESYT3	-0.179895	0.9127804189690538
SUB1	-0.180007	0.520184
RAB3GAP1	-0.180327	0.3716008295401894
TMEM165	-0.180376	0.0521294
ANKRD27	-0.180464	0.1434102166882109
SMC3	-0.180884	0.5965178341526896
TMEM177	-0.181061	0.42825365689672873
STYX	-0.181094	0.45882264623669305
PAQR4	-0.181198	0.5205383316842558
MPP2	-0.18137	0.6984315033919053
CGGBP1	-0.181523	0.43963504473153603
TOPORS	-0.181594	0.4199830958847365
DYNC1LI2	-0.181627	0.2833964428805709
PRDM10	-0.181666	0.45962582462505686
NUP214	-0.181689	0.17802112225336705
NSD1	-0.18178	0.16661271283345036
P4HTM	-0.18185	0.40063757835617814
ABT1	-0.181867	0.1681769613336734
DHRS1	-0.181909	0.31553469182219057
NUDCD1	-0.181952	0.51501
WDR5	-0.182167	0.19308972035759384
CACTIN	-0.182202	0.18761719819890627
CIR1	-0.18235	0.6941510030648809
SPIN3	-0.18263	0.5705634868945291
ITGA10	-0.182738	0.681414
ARFRP1	-0.182817	0.1992393375108553
GLIDR	-0.182933	0.690183
LINC-PINT	-0.183278	0.5232271316927349
ARAP1	-0.183341	0.2998843277484726
GOLGA7	-0.183364	0.3951363069726054
C16orf80	-0.183623	0.3556876335883742
MED1	-0.183702	0.22607860168018473
C14orf80	-0.183831	0.46174937418308587
CNOT7	-0.183867	0.3429581700429312
GABARAP	-0.184016	0.26311234291682406
TRAPPC8	-0.184294	0.5949781827767404
LOC102724528	-0.184371	0.8895606927834631
CBR4	-0.184606	0.5415062247658712
ZNF569	-0.18472	0.7604936990474624
DNAJC21	-0.184986	0.42186755656584307
GAL3ST4	-0.185222	0.4597288481090256
ARPC5L	-0.185295	0.35385482576849137
COIL	-0.185682	0.5012567153390064
ARL6IP6	-0.185693	0.47539524788610465
UBE2J2	-0.18618	0.029305033707999813
DNAL1	-0.186293	0.4959434534137798
YJEFN3	-0.186436	0.7602704332023112
CCDC104	-0.186567	0.6268367212026766
PACSIN2	-0.187018	0.0966747
ILF2	-0.18712	0.12865395922147438
PCBD2	-0.187151	0.5621905633753721
EXOC8	-0.187204	0.4762164568184831
PSME1	-0.187384	0.20462761786557532
POLQ	-0.187432	0.5814491381026103
FAM72D	-0.187691	0.7476786037145066
WRAP73	-0.187829	0.22807297761115286
SSSCA1-AS1	-0.187985	0.7908925817624625
UBXN2A	-0.188398	0.5298694406253804
ZGPAT	-0.188473	0.31199007348799346
MYSM1	-0.188729	0.6783102347084723
TDP2	-0.188754	0.36524029931772845
POLR1A	-0.189053	0.12279776584147649
CCDC102A	-0.189696	0.3535588566801436
PSEN1	-0.190016	0.059352075790613655
CCDC25	-0.190145	0.17225842477940356
FICD	-0.190153	0.4141478574952781
MED14	-0.190157	0.15596444484275604
MTHFR	-0.190158	0.42449326932081516
RTN3	-0.190364	0.0378872
QSOX2	-0.190398	0.037287991150556754
AGFG1	-0.190458	0.11892949678089565
BMS1	-0.190507	0.3189241318580925
BEAN1	-0.190647	0.8986826831360057
SIX5	-0.190788	0.2819263486106142
USP1	-0.191209	0.49416
ANP32A	-0.191232	0.3061633679573558
IGF2BP2	-0.191416	0.001876
PHF20	-0.191438	0.11501837172957927
CAHM	-0.191451	0.8048582779901211
RASA3	-0.191552	0.0884568
LSM7	-0.19168	0.37019850999409204
TMEM168	-0.191702	0.49530591874340263
RRP7B	-0.19186	0.3416806861828441
FAM213B	-0.192021	0.2439414975278072
PRDX5	-0.192202	0.35482646629061165
NFYA	-0.192211	0.2951787919602828
WDR60	-0.192384	0.5216208090040821
KDELC2	-0.192584	0.3075224486804192
MED15	-0.192618	0.0920486
SLC6A6	-0.192807	0.25382720575470674
FAM193A	-0.192848	0.0940312
CD109	-0.19292	0.6039459727832623
USP12	-0.193007	0.48447274843421956
SYBU	-0.193384	0.810778
CHP1	-0.19346	0.0769395
CCDC138	-0.193534	0.6695173997813981
DEF8	-0.193689	0.16987950486149594
RNFT1	-0.194011	0.6597861279469527
MAPK14	-0.19463	0.0878064
ZNF343	-0.194634	0.2832685677781612
PARP1	-0.194679	0.28155984636202264
GRPEL2	-0.194715	0.40903294261929196
CTAGE5	-0.194934	0.39513453953078836
MATN3	-0.195041	0.5991062527002974
SNX14	-0.195255	0.30125575888142564
C7orf25	-0.195641	0.4102860932712943
CLCN3	-0.19574	0.32864577829814584
FAM207A	-0.195782	0.28003919873208616
PPM1A	-0.196085	0.29462293522330946
LOC102724455	-0.196443	0.7617723992186544
PLEKHF2	-0.196594	0.45529048978016085
SMCR8	-0.196961	0.0569501
KIAA0753	-0.197009	0.18475155635565235
EHMT1	-0.197126	0.0857089
TRAPPC9	-0.197279	0.469657
PATL1	-0.197313	0.0786289
YY2	-0.19733	0.7059327131311102
PPTC7	-0.197438	0.42664595988850323
BACE1-AS	-0.197595	0.7023104080577309
MAOA	-0.197768	0.4487192388895022
GULP1	-0.197795	0.5957462688118953
ARFGEF1	-0.197861	0.4950651723117834
PDDC1	-0.197902	0.1518520515899728
PRR14L	-0.19798	0.32944
ARHGEF12	-0.19805	0.3029094658652703
RCC1	-0.198319	0.28301985537339364
ZNF345	-0.198528	0.8470580093053964
ACVR1	-0.198628	0.154887
INTS8	-0.198647	0.40600479778585447
SNIP1	-0.198846	0.11846528292647225
RAD51C	-0.198853	0.5643460327021229
HECTD2	-0.198857	0.618154
TMEM106C	-0.198913	0.35684
DCUN1D2	-0.198947	0.30959117149929244
GGACT	-0.199052	0.624721
PPP6R2	-0.199083	0.0654268
UGT8	-0.19919	0.9407817409958792
ABCC2	-0.199271	0.6761144376263227
HSD17B7P2	-0.199373	0.8007497703010832
MAPKAP1	-0.199527	0.0232254
HLA-F	-0.199614	0.6148996850099966
TTF1	-0.199711	0.47915517827598125
TRIP11	-0.199718	0.49303858583999777
YME1L1	-0.199803	0.24867645399159677
ADCY6	-0.199975	0.15409934775093592
E2F6	-0.199986	0.33857857495759874
CRTC1	-0.20007	0.3669738760596829
TERF1	-0.20014	0.3664394281553111
ZNHIT3	-0.200199	0.4685042247521807
ZBTB4	-0.200236	0.0943978
FER	-0.200356	0.6649675844265293
DPYSL2	-0.200358	0.0541844
LOC101929540	-0.200398	0.8500624988794901
ZNF592	-0.20061	0.0194936
RAD51-AS1	-0.200629	0.7231018313396179
LOC728975	-0.20066	0.7869930762333127
LGALS8-AS1	-0.200672	0.868295
HS2ST1	-0.200733	0.5606903906769825
WASF1	-0.200918	0.18719360353682454
TRIM27	-0.200992	0.0752711
CLCC1	-0.201262	0.2140287329350509
LOC102723779	-0.201358	0.7298007087208567
SDCCAG8	-0.201465	0.42506145831660724
RNASEH1-AS1	-0.202118	0.5625235039021765
ANG	-0.202139	0.5509726859704795
CEP63	-0.202161	0.452933
LRRC40	-0.202223	0.45320558021041746
ZNF653	-0.202554	0.5755990789627072
C16orf70	-0.202595	0.18593628662699538
ZNF697	-0.202763	0.22856890660063828
U2SURP	-0.20277	0.4348717739395327
CASC5	-0.202783	0.4806651637167677
KRR1	-0.202865	0.5245995706638354
RAB28	-0.202957	0.543615
SON	-0.203124	0.0834163
SDHAF2	-0.203324	0.0861406
TOP1MT	-0.203466	0.32408918250149604
OSBPL9	-0.203585	0.29958566869214615
KIAA1191	-0.203643	0.095101
CLK3	-0.20374	0.2818385774723812
DNAL4	-0.203856	0.30619588077931914
SLC25A42	-0.204196	0.32607180098130917
C10orf12	-0.204225	0.35903681299558654
ZCCHC17	-0.204673	0.0499725
ZNF800	-0.204727	0.17793299414879293
CACUL1	-0.204728	0.2422517036022601
USP30	-0.204804	0.31495151361661605
CSAD	-0.204872	0.44430296756316834
CHORDC1	-0.204981	0.5380555381139798
TRIP4	-0.205041	0.2721310714553848
NNT-AS1	-0.205043	0.5249097637069936
ZNF442	-0.205524	0.7904875840161366
TRIM26	-0.205829	0.0865134
DNA2	-0.206105	0.6975262753968542
GID8	-0.206359	0.055876617317177364
TM2D1	-0.206456	0.4835496897520013
CARD10	-0.206602	0.22244753266316974
ZNF396	-0.206721	0.8250157251166679
TRIM66	-0.207684	0.45705544255534963
LOC101929479	-0.207968	0.602921
PPP4C	-0.207989	0.11039475040637418
PURB	-0.208023	0.2550103536558254
FIGNL1	-0.208187	0.6313983364525588
KLHL9	-0.208247	0.34802401836706176
CRYZL1	-0.208416	0.3652060269312055
CNP	-0.208507	0.0864081
LARP4	-0.208552	0.37971434104104373
TTC3	-0.208704	0.48604795373867454
EIF4ENIF1	-0.209017	0.0446189
PNPT1	-0.209119	0.32365855646645786
FBXO45	-0.209135	0.4579577949300021
DENND4B	-0.209464	0.047685
EIF4G2	-0.20949	0.16097468300163403
PEPD	-0.209736	0.0462961
TFAM	-0.209925	0.5123641160978132
ARIH1	-0.210095	0.12771264248697306
FAM91A1	-0.210279	0.38236604560193216
MATR3	-0.210464	0.35312782239371504
PIGW	-0.210492	0.48332307844173167
RLF	-0.211077	0.4354552226743679
ZNF599	-0.211482	0.6669153028435085
KNOP1	-0.211484	0.3977109741416998
GEMIN7	-0.211523	0.3071447349457258
SLC38A10	-0.211838	0.0675689
TMEM62	-0.212193	0.19736681808734846
R3HCC1L	-0.212314	0.5320102329151479
SF3B1	-0.212337	0.4272497626972465
FAM200B	-0.212437	0.4405701911671824
IPO11	-0.212618	0.4016152644674878
TMEM201	-0.21262	0.24147761760601238
MESDC2	-0.212689	0.0855734
LAMP2	-0.212864	0.0803089
BID	-0.21289	0.17402481030576075
LOC101928042	-0.212963	0.7129034337644108
SNRPB2	-0.213014	0.384076
LOC101928854	-0.213065	0.9210437633507224
YAE1D1	-0.213505	0.5948720870748196
HECA	-0.213536	0.3301624388583986
HDHD3	-0.213734	0.2510660536754701
SDF2	-0.213831	0.23835595840544999
LRRC37BP1	-0.213909	0.22133087743587848
EXO5	-0.213934	0.44430296756316834
TGM1	-0.21396	0.7941944071996105
ZNF8	-0.214091	0.15544573685486865
RBM12	-0.214284	0.0501639
GTF3C4	-0.214367	0.0716286
OSTF1	-0.214555	0.18761719819890627
MRFAP1L1	-0.214621	0.4050805468724198
BCKDHA	-0.215256	0.24870415947860905
PPFIA1	-0.215295	0.0726834
FNTA	-0.215406	0.11166265514552273
MRPL15	-0.215447	0.21223904672938196
PLOD3	-0.215461	0.0384731
LOC101930357	-0.215763	0.6569136297026745
HIST3H2BB	-0.216011	0.49150200862989085
EEF2K	-0.216117	0.0490145
POLR2M	-0.216137	0.24293506150820807
GDE1	-0.216304	0.0633856
LOC100507577	-0.216382	0.6166627931488793
CRLF3	-0.216403	0.384076
DDX42	-0.216754	0.0610186
CARF	-0.217286	0.7262126205881161
UBAP1	-0.217287	0.031017916904395638
CEP95	-0.217626	0.28949016845195424
LINC01011	-0.218108	0.7507390630036391
ZNF770	-0.218161	0.42825365689672873
TUBGCP6	-0.218328	0.0916384
LANCL2	-0.21839	0.26311234291682406
KIAA2018	-0.218504	0.38431065079317733
TSTA3	-0.218562	0.22477344358651294
CDK11A	-0.218753	0.28679076226335987
CEP128	-0.218972	0.5371897772886158
TTC1	-0.219514	0.2378824034101277
LAT2	-0.219872	0.7679961168153089
DTNBP1	-0.219983	0.4358176965489408
SHISA4	-0.220262	0.3016661729355815
MOV10	-0.220491	0.0877043
CNTNAP3B	-0.220655	0.18995726586142395
HIST1H3E	-0.220825	0.5368543977016401
VPS26A	-0.220915	0.353092
PRPF19	-0.220929	0.14755734908009754
ZNF45	-0.220959	0.31553469182219057
TMX3	-0.221176	0.44357205403519756
CUTC	-0.221262	0.3434821269746706
SMC5	-0.221337	0.4092892833036453
ZNF721	-0.22156	0.45727087493040813
ZNF200	-0.221611	0.33589868887152535
GGPS1	-0.22167	0.3986495658620192
MAD2L1BP	-0.22172	0.0995742
CLK2	-0.22177	0.18781639629079158
RASGRP2	-0.221881	0.7693924827680019
IL1RAPL1	-0.222036	0.925543
SEC24B	-0.222119	0.10846769470403461
PIN4	-0.222234	0.49929360999853567
KRT17	-0.222332	0.7931507860975661
KMT2B	-0.222419	0.0834163
PCCA	-0.222438	0.36798034010020797
USP4	-0.222658	0.024989582429904875
ZDHHC8	-0.223041	0.0456145
PGBD5	-0.223076	0.8603419846444239
GPR137	-0.223157	0.11178921816481793
ZFYVE19	-0.223249	0.25164803307079336
WHSC1L1	-0.223478	0.19219083374447352
CDC42EP2	-0.224031	0.0995742
EIF4A2	-0.224125	0.21143870468064985
PPP2CB	-0.224769	0.047369280916333245
NUDT21	-0.224779	0.16227320467736048
TUBA3FP	-0.224821	0.7473423338449814
EAF1	-0.224849	0.065815
C18orf56	-0.224851	0.6220698055753879
BAX	-0.225112	0.19553308030306876
C1orf35	-0.225148	0.2251349555396361
TCF20	-0.225458	0.00436697
ANAPC16	-0.225896	0.0633197
TPPP3	-0.225951	0.8440149964002868
ESYT1	-0.225976	0.11395289246385497
SNORA67	-0.226159	0.7548879827235863
VPS72	-0.226287	0.0621596
CTCF	-0.226425	0.10003424103565235
DNASE2	-0.226637	0.220822
ATMIN	-0.226649	0.0607836
SNX1	-0.226665	0.011188432876621713
KIAA0226	-0.226985	0.0457514
N4BP1	-0.227052	0.14767020349495386
CD14	-0.22714	0.6885901608918983
FSCN2	-0.227307	0.7841254390283271
ATG5	-0.227389	0.2773930292706902
DST	-0.227407	0.4683630685262421
PRMT9	-0.227425	0.43347117749459646
TAF11	-0.227495	0.3997673538117105
TMEM59	-0.227525	0.069997
SPATA5L1	-0.227554	0.24668056193758084
FYCO1	-0.227728	0.0659223
FOXJ3	-0.228062	0.12465065895731654
CCDC87	-0.228171	0.7799339813985231
TM9SF3	-0.228203	0.33747599095185077
ZNF212	-0.22834	0.24221633931373465
RBM15	-0.228347	0.15394819196939843
H1FX	-0.228424	0.11716530508673491
HELLS	-0.228427	0.5120046171071878
PHF3	-0.228515	0.4679711215064918
UBE2Q2P2	-0.228886	0.8660863912068723
MPHOSPH8	-0.229063	0.2162852755887358
ZC3HAV1	-0.229122	0.016406731530896293
FOXK1	-0.229289	0.017268104528489345
FAM83D	-0.229395	0.3231067612630631
DACT3	-0.229817	0.6168193718916358
BOC	-0.230433	0.7500535168930216
OTUD6B	-0.230589	0.6075805437838198
PHF23	-0.230601	0.0966604
KIF1C	-0.230757	0.037495
CDC5L	-0.230929	0.4440421250292153
TTC32	-0.230971	0.8007949144291716
ZNF699	-0.231015	0.5510634334741888
NLGN3	-0.231073	0.7746434842271586
APOLD1	-0.231338	0.587649
ATG4B	-0.231428	0.0915402
TTC25	-0.231861	0.8250157251166679
LOC101927002	-0.231885	0.723251
C1orf159	-0.232093	0.2709618670235094
RCN2	-0.232139	0.0890664
RNR1	-0.232149	0.8514204990510776
SAFB2	-0.232384	0.22495847000810382
ZDHHC2	-0.232388	0.043520210125761495
DYNLL1-AS1	-0.232389	0.31954767721428184
SPG20	-0.233023	0.19606972936394956
NVL	-0.233024	0.3095168304602524
CTPS2	-0.233084	0.20165253397211055
TTC23	-0.233308	0.0895161
GRB2	-0.233311	0.00324494
ZNF236	-0.233325	0.19325260608109707
AP1G2	-0.233441	0.24827475419547093
NAT9	-0.234201	0.1275971742152443
SUSD3	-0.234324	0.9182843397419742
FBXO22	-0.234478	0.18849355212442936
FUT8	-0.234512	0.1615709998401085
CECR5	-0.234794	0.1819649378807475
TRAF3IP2-AS1	-0.234903	0.6748145689525771
KCTD13	-0.234936	0.34710152758661234
SUCO	-0.235115	0.3472041924765248
HERC2	-0.235274	0.00833024
ETAA1	-0.235344	0.5930573974336817
NDRG3	-0.235543	0.065122
ACTR3	-0.235597	0.18158027549078198
SAV1	-0.235737	0.25493901730193474
HIST1H4E	-0.235737	0.2273290158124573
MAPK8IP1	-0.235744	0.5033852750256692
USP8	-0.235894	0.35020868046236603
AGO3	-0.236055	0.22244753266316974
NDE1	-0.23607	0.1219883191108241
KATNA1	-0.236171	0.21595191960664667
ITGAE	-0.236304	0.3670342326527752
STXBP4	-0.236445	0.41570225546339035
LSM8	-0.236644	0.47424400848290427
C17orf59	-0.23667	0.19478469187246122
SURF6	-0.236736	0.07051
CES3	-0.237028	0.9318371912754999
BATF2	-0.23761	0.5839426419043354
SLC23A2	-0.238222	0.017080057139586224
TMEM181	-0.238284	0.19829396029108964
DGCR8	-0.238314	0.0800129
RIN3	-0.238517	0.1970759449072557
LOC101928192	-0.238818	0.2808094597129114
GPX1	-0.238883	0.09447
ZKSCAN5	-0.239269	0.22671862361672698
TSPAN33	-0.239464	0.7320504649018282
LGALS8	-0.239552	0.22066922522301835
HGD	-0.239583	0.9194218607279511
KAT7	-0.239608	0.0692606
PHIP	-0.239855	0.29511675096776024
CEBPG	-0.240117	0.0373526
NFKBIA	-0.240226	0.1257265030908448
SETDB1	-0.240308	0.0306572
METTL10	-0.240527	0.4665368377558756
RAB11B	-0.240689	0.0793861
AKAP8L	-0.240705	0.21318402846907822
AP1B1	-0.240993	0.049568654422481664
SHOC2	-0.241282	0.32351
CHMP7	-0.24129	0.054109672466370044
ACRC	-0.241407	0.7717480163103644
FAM133B	-0.241543	0.4703103051543009
NIPSNAP3A	-0.241615	0.21185782049211593
ZNF207	-0.241628	0.0233057
C1orf54	-0.241653	0.7510175198507958
TRABD	-0.241898	0.015474921732451236
CRNKL1	-0.24201	0.3302321378364452
SKI	-0.242243	0.014060517130769765
MAGOH	-0.242332	0.5174856155377919
MTRF1	-0.242462	0.48429914657394546
RNF4	-0.242504	0.000999667
NAPEPLD	-0.24286	0.5761800840600229
PEX2	-0.243076	0.25304690237463884
MFSD9	-0.243083	0.2839108788820666
GINM1	-0.243108	0.19168336739799618
SFN	-0.243328	0.8904442775068223
ROR2	-0.243653	0.9130858332171179
HAUS3	-0.243654	0.37699935336547663
GALNT6	-0.244262	0.4465982662532447
NUP85	-0.244357	0.40155160590951333
XIAP	-0.244459	0.3841387569404167
CATSPER2P1	-0.244489	0.7747233027885393
PSME4	-0.244657	0.2310354950121294
THEM4	-0.244827	0.14565449536677347
FBXO11	-0.244944	0.2634980558848694
ALKBH8	-0.245159	0.7400594199778525
CNNM4	-0.245287	0.10484918682366497
MST1	-0.24593	0.47703475032981796
CCDC90B	-0.245945	0.2801440039827597
SNHG1	-0.24597	0.38572500076557764
NCSTN	-0.246131	0.0730449
COLGALT1	-0.246299	0.0671481
PSPC1	-0.246542	0.17501306717177323
ZMYM3	-0.24663	0.10486582941602073
SLC33A1	-0.246673	0.0985799
ZBTB8OS	-0.24676	0.4396423759680672
CDC42	-0.247066	0.00699014
ZXDC	-0.247124	0.015766292152286695
SNHG19	-0.247202	0.35015731419697244
CRK	-0.247236	0.0901955
HMGB1	-0.247271	0.31426863318945514
LOC102724197	-0.247579	0.9247766190714709
FBLN5	-0.247823	0.5056180738321405
CNPPD1	-0.248186	0.10821793601933052
CUL2	-0.248323	0.2849381597597371
MRPL1	-0.248595	0.4584708900708473
ATP6V0A2	-0.248714	0.10097917704401708
DIRC2	-0.248725	0.12039133288597823
SRGN	-0.248827	0.13893878772970406
HOXA7	-0.248899	0.825132
INADL	-0.249158	0.5000006002701255
ZNF841	-0.249162	0.4243539594229339
YY1	-0.249199	0.10403227034807984
RNASE4	-0.249697	0.21321425628971344
STK40	-0.249814	0.0593916
POLD4	-0.250012	0.10942474993143453
AMOTL2	-0.250153	0.024294655182336533
PAN3-AS1	-0.25026	0.562031
ARSK	-0.250482	0.4342829597567466
TBCCD1	-0.250532	0.33803616053482965
CLCN6	-0.250642	0.22371316306287242
GRK5	-0.251104	0.2359592575683805
PIGA	-0.251139	0.5161158288704472
TES	-0.251258	0.0443952
ZNF761	-0.251372	0.509761
RDX	-0.251419	0.2292093705271325
SLU7	-0.251473	0.3858586449971688
FAM211B	-0.251536	0.47664424082764817
GPR180	-0.251918	0.34152567196675254
B3GALT6	-0.252473	0.036994147060860835
ABI1	-0.252674	0.018268411752305952
GSKIP	-0.252881	0.4019219639460955
GLTP	-0.252881	0.00611524
FUOM	-0.252953	0.18758805299387163
DENND4C	-0.253042	0.38210403086318245
TMEM192	-0.253138	0.28216068748250184
CHD9	-0.253442	0.39799604736170047
LOC101928291	-0.253527	0.8001673822568485
ZNF566	-0.253543	0.5299560793140001
ATP5E	-0.253575	0.0388642
DEDD2	-0.25362	0.1325182508497245
ABCA11P	-0.253643	0.39848479376700435
NAV1	-0.253734	0.0290222
ASB7	-0.253825	0.23995457905130027
RAB4B	-0.25384	0.21888386844198487
USP46	-0.253966	0.19861076519621498
IGHMBP2	-0.254021	0.0843938
WDR59	-0.254033	0.0688196
IREB2	-0.254333	0.33193381128618665
MOGS	-0.254356	0.10574336172142651
MED4	-0.254392	0.3648207807730876
CSTB	-0.254412	0.13696161332174525
FARP1	-0.254435	0.0691631
KLHDC4	-0.254442	0.21585524119650407
NADK	-0.254951	0.0313797
RNF217	-0.255096	0.2666676659199615
NFYC-AS1	-0.255164	0.6182120490801883
SIKE1	-0.255486	0.2670903522401235
TMEM167B	-0.255506	0.18042917096081698
DTX3L	-0.25576	0.25078910342128724
LTN1	-0.2558	0.41479248242223704
ATN1	-0.255824	0.031822655713381824
LEPRE1	-0.255995	0.0863142
RPL39	-0.256223	0.0448479
LOC100133331	-0.256257	0.4016734386249789
ME3	-0.256288	0.2555199275444477
STRN3	-0.256395	0.2879922704344082
SMARCC1	-0.256431	0.0863142
GABPA	-0.256522	0.4585504964502755
POLR2H	-0.256625	0.1605794873696162
RBAK	-0.257099	0.5243334323335148
NXT1	-0.257151	0.14744229074446716
ZNF473	-0.257586	0.185581
ZNF277	-0.257885	0.37078767741939117
RAP1B	-0.258804	0.155342
FAM185A	-0.258806	0.4357815052042566
ABRACL	-0.259064	0.18736371711571273
HAUS2	-0.259207	0.16092379691012068
KLF10	-0.259217	0.0489009
RPL22	-0.259242	0.0880479
DDX46	-0.259349	0.28811379461554254
STIL	-0.25939	0.42759732755597846
ZNF300	-0.259416	0.34077787333358794
RXRA	-0.25968	0.0339015
PUS3	-0.259713	0.5802962160642521
ZNF416	-0.259757	0.2673330649165117
RAB40B	-0.259838	0.2633780141073342
RANBP9	-0.259919	0.027431685246991733
SYNRG	-0.260342	0.0711387
C1RL	-0.26042	0.3351535734568096
PRR19	-0.261601	0.6841568382428235
SRI	-0.261715	0.10443627885803164
AGPAT2	-0.261748	0.038491931726292374
NBPF15	-0.261759	0.039154086722834165
SRRM2	-0.26176	0.00344601
GCLM	-0.262326	0.0786899
ZGLP1	-0.262755	0.6511709691288806
RBM22	-0.262807	0.1672396925869496
EPGN	-0.262826	0.9275860182537109
ADAMTS16	-0.262831	0.9243176237082642
BRWD3	-0.262837	0.45630690149388176
ITGB6	-0.26284	0.9213494742629212
GALNT14	-0.262841	0.9220911593527339
CRB3	-0.262842	0.9260375045001489
HSPA7	-0.262844	0.9202597947810546
EMILIN3	-0.262847	0.9282077204978747
CBLC	-0.262855	0.9256434482829832
KCNK5	-0.262863	0.9228406833771926
DDOST	-0.26298	0.048293173757146125
PRPF18	-0.263022	0.305989
HSP90AB1	-0.263512	0.00544479
C6orf62	-0.263516	0.028792269284207007
MED28	-0.263517	0.0352112
KBTBD3	-0.263828	0.6695173997813981
IFRD1	-0.264097	0.12637040669091518
RNF13	-0.264246	0.14968527279215305
FAHD2B	-0.264647	0.40521621151512344
FBXL2	-0.264677	0.3747230759012812
ZNF225	-0.264679	0.5792404290185175
UTP14C	-0.264785	0.14290745388628062
CMTM4	-0.264872	0.014578596939346952
ZNF598	-0.26493	0.034036912064968776
KLHL42	-0.265278	0.012697806710271327
RB1	-0.265354	0.2100383667060325
POC1B	-0.265391	0.3085869436289949
C14orf169	-0.265512	0.13570442606345492
GNPDA1	-0.265659	0.00503717
ZFYVE20	-0.265718	0.022761952716884745
HCN3	-0.265738	0.6333658239097478
RBM15B	-0.265913	0.00599045
TMEM205	-0.266106	0.1816929431165497
PABPC1	-0.266533	4.49126E-05
C2CD3	-0.266623	0.029872494082978696
KCNJ14	-0.266861	0.5500102604351966
TBC1D24	-0.266889	0.0201468
RNF34	-0.267046	0.126807
PABPN1	-0.267181	0.0948823
SETD3	-0.267188	0.025534965697046417
WDPCP	-0.267267	0.39669517644130853
NDUFS5	-0.267286	0.10719311594421825
HLA-L	-0.267299	0.5460752105452553
METTL4	-0.267299	0.41718025344493725
NRG2	-0.26748	0.7550377100570195
TAP1	-0.267502	0.22111703006519978
HIBCH	-0.267596	0.3502275798123107
PUS1	-0.267607	0.1820347487297988
PRRC2C	-0.267674	0.030518515320047554
AEBP2	-0.267772	0.4105088823098196
CBY1	-0.268052	0.2066975309417565
ZMYM6NB	-0.268233	0.1658618140240425
E2F4	-0.26853	0.059714313624563045
TRAPPC13	-0.268735	0.3679189527533845
VWA9	-0.268992	0.10164986590587381
FKBPL	-0.268994	0.4538764413610126
TMEM120A	-0.26907	0.2569735583579078
FGD5-AS1	-0.269103	0.0601211
PRPF40A	-0.269117	0.2636575110647489
PLCB2	-0.269252	0.5110428548077751
SETD4	-0.269467	0.3796031284649728
COA5	-0.269468	0.48414647754038626
HSPA5	-0.269515	0.011546820613628581
HOXA1	-0.269609	0.6434988780581831
RBM4B	-0.269839	0.0762991
HLA-DPA1	-0.269862	0.7287858678034562
RAB9B	-0.270194	0.8166228210470559
PXN	-0.270559	0.0477162
ASTE1	-0.270695	0.3037656844618235
ST3GAL4-AS1	-0.270891	0.5418188827812769
ZSCAN32	-0.271135	0.20316328194504424
ST6GALNAC4	-0.271136	0.0649928
FASTKD5	-0.27141	0.052228165454645606
ERCC4	-0.271468	0.45799430069881775
NIN	-0.271535	0.12310171588534415
NEU3	-0.27154	0.10585532334481818
C1orf27	-0.271599	0.4141016383640428
WRN	-0.271673	0.21632382972991923
CTNNB1	-0.272369	0.00112775
NHLRC3	-0.27237	0.3543079945913422
HSF2	-0.272574	0.364515
APOL2	-0.272582	0.00716121
FOXN2	-0.272714	0.24514843028419686
STARD7-AS1	-0.27277	0.3400098420803581
KATNBL1	-0.272913	0.355773
SNCG	-0.272939	0.2634362577379445
SSR4	-0.273334	0.0623356
ZNF470	-0.273728	0.5984090673045765
PQLC3	-0.273735	0.10308619437023686
SATB1	-0.273805	0.3272982354764881
RHBDD2	-0.273807	0.0804341
THYN1	-0.27389	0.0803673
MBD1	-0.274044	0.017361312985985658
LMAN2L	-0.274096	0.015472021481513906
SCD	-0.274273	0.24065129086137443
VCPIP1	-0.274283	0.20297329380290308
ERC1	-0.274311	4.65931E-05
AFMID	-0.274313	0.22334219709300884
ZNF451	-0.27438	0.30286552927017824
TTC19	-0.274481	0.0573214
PIAS1	-0.274746	0.32933363368319657
YEATS2	-0.274897	6.90467E-06
MICAL2	-0.275138	0.012578189019730249
MAP3K10	-0.275138	0.1875406994301963
PPAPDC2	-0.275364	0.27635239406972967
TGFB3	-0.275468	0.3363474185870695
KRAS	-0.275827	0.16210849779709272
YTHDC1	-0.275952	0.0938053
ARMCX6	-0.276027	0.18395012329207466
ACOX1	-0.276029	0.00888854
KIF15	-0.276202	0.44756971898272313
CDCA7L	-0.276271	0.13681574141126052
MLLT10	-0.276382	0.12558437411692755
RAD9A	-0.276497	0.23491627909804577
ZNF674-AS1	-0.276659	0.5028839155170982
NIPA2	-0.276846	0.037765587617626405
METTL14	-0.276881	0.4071680054551703
RBM4	-0.277183	0.0196188
DGCR2	-0.277359	0.014904340024543305
GADD45A	-0.277438	0.17707254551961532
CGRRF1	-0.277606	0.4904680873837661
CCDC15	-0.277761	0.5763671597788518
SARM1	-0.277835	0.0363155
CACNA2D1	-0.278057	0.33094507845228655
MYO9B	-0.278161	0.015217122335442328
MRGBP	-0.278684	0.12956621982966932
SCMH1	-0.278973	0.0691542
TMEM185A	-0.279566	0.14657453951460336
NUMA1	-0.279703	0.0112946
LARP1B	-0.279891	0.2493629673181367
BRMS1L	-0.279993	0.5013980535723123
RAD54L2	-0.280205	0.010216942261941107
SEMA4A	-0.280453	0.6648556531113924
VAPB	-0.280484	0.011192330911062276
PLEKHM1	-0.280521	0.0660787
PKD1P1	-0.280693	0.00971739
POLB	-0.280767	0.23084603896017158
P4HB	-0.280811	0.010843950488339766
OSBPL11	-0.281023	0.18033
ZNF491	-0.281503	0.6056924491393691
VTI1A	-0.281774	0.0707732
RBM26	-0.2818	0.013116031842882703
GEN1	-0.281854	0.4840559632040435
TRIM52-AS1	-0.282051	0.373176
PBRM1	-0.282104	0.20071740541197486
ATRN	-0.282268	0.00596782
C9orf91	-0.282304	0.11488179904617708
TMEM68	-0.282796	0.4071680054551703
ACTR3B	-0.28308	0.37617781265270817
CRY1	-0.283388	0.0522981
ZNF133	-0.283986	0.16400683777914518
NUFIP2	-0.283988	0.2790272187960168
UNC119	-0.284149	0.0766075
STRIP1	-0.284182	0.02947
CSNK1A1	-0.284222	0.014886109836693669
TNRC18	-0.284228	0.00427509
TOLLIP	-0.284254	0.000469823
SPIN2B	-0.284289	0.30850383831186207
UBE2W	-0.284495	0.45181910019395377
CCDC82	-0.284623	0.4327942481790993
ZNF583	-0.284672	0.5777614689696463
ZNF383	-0.284773	0.6847724762398377
LOC101929264	-0.284839	0.4716675012301995
ZNF391	-0.285031	0.7367949609838678
ROM1	-0.285134	0.43198213784876477
KMT2E	-0.28515	0.20877662534446334
FDXR	-0.285347	0.13015697828598027
PBLD	-0.285367	0.5078474174535699
FAM208B	-0.285913	0.18131370543464023
KCTD17	-0.285988	0.105575
WDR33	-0.286036	0.021303181120479832
RFWD2	-0.286078	0.0282203
INPPL1	-0.28611	0.039741
ZNF429	-0.286268	0.6549695334722841
NUP153	-0.286365	0.11541041335469848
EPM2A	-0.286542	0.3175897644572648
NAGA	-0.286678	0.0673029
TMEM8A	-0.286824	0.022436945322773426
CTDSP2	-0.287326	0.00367768
SNX29	-0.287338	0.11312002778044092
CYP2R1	-0.287373	0.437704
CCAR1	-0.287397	0.136865
ZC3H12A	-0.287405	0.2258327206981444
MROH8	-0.287772	0.7282501950885806
RPN2	-0.287917	1e-06
PTCHD3P1	-0.288617	0.12702835869360735
C3orf52	-0.288748	0.45937103475404784
BBS1	-0.288842	0.10163680527626674
SLMO1	-0.289549	0.19800596880798602
HCG4B	-0.289555	0.8250517391380152
SLC25A13	-0.289664	0.0550279
PTCD3	-0.289879	0.038259487414555975
ZNF582	-0.290074	0.6553171250099742
SRSF4	-0.290116	0.00518303
CDK7	-0.290307	0.096149
SACS	-0.290356	0.37366909336631793
SLC35F6	-0.290671	0.0116158
LYSMD2	-0.290921	0.3222735659894485
C9orf156	-0.291094	0.10988470688149156
IPPK	-0.29111	0.10457194161274083
ANO7	-0.29121	0.5464943700866446
DNMBP	-0.291423	0.00681002
BMP8B	-0.291447	0.8941762370389764
SYNE1	-0.291784	0.16467096434741135
TMCO4	-0.292141	0.11188725259526616
LOC101929571	-0.292422	0.5996491795512061
TPT1	-0.292736	0.00161286
HELB	-0.293307	0.4993832389374458
ZNF665	-0.293369	0.6897615312602365
SRSF7	-0.293469	0.0365044
SMIM12	-0.293479	0.0411625
RIOK3	-0.293764	0.0316994
ZNF596	-0.294005	0.48288097808877367
ZNF333	-0.29423	0.21321379061959436
BMI1	-0.294325	0.15223181619874937
PIK3C3	-0.294837	0.14896413171342357
IFITM2	-0.29487	0.11839800811064728
POGK	-0.29505	0.014604188610216246
MGAT4B	-0.295066	0.0112449
ZNF37A	-0.295351	0.33782059785502694
SCOC	-0.295602	0.325615
METTL21A	-0.296132	0.32427334272312586
SRFBP1	-0.296301	0.41198108237292513
TBC1D4	-0.296471	0.14943288351555248
PAPSS1	-0.296937	0.016487138178891157
PLEKHO2	-0.297023	0.20094484815431632
ZNF282	-0.297131	0.020699303228430235
BRAP	-0.297798	0.0569079
LOC100507507	-0.2978	0.19766332015314694
TP73-AS1	-0.298142	0.00981859
LBR	-0.298376	0.14547755969448223
NFATC2IP	-0.298528	0.0354077
MIA3	-0.298963	0.12216253378736291
GNL3L	-0.29944	0.000167231
TBC1D2B	-0.299544	0.019619299010858602
CHEK2	-0.299892	0.19496567170115137
ATP8B1	-0.300147	0.24748064814240148
MTFP1	-0.30023	0.13224844822564152
MKI67	-0.300355	0.18070364753751186
DLC1	-0.300881	0.019857589076655975
KIAA0020	-0.301002	0.15004453334429957
TXNL4B	-0.301191	0.4048440665551662
SUZ12P1	-0.301247	0.7367949609838678
FANCF	-0.301262	0.1328127566790547
UPF2	-0.301354	0.24039148375580208
SLC35D2	-0.301555	0.054602348316746645
ALG2	-0.302014	0.00382589
SLC38A7	-0.302125	0.0710957
RABGAP1	-0.302288	0.0450996
ZRANB2	-0.303027	0.15987940105520476
RUSC2	-0.303065	0.0273212
VKORC1L1	-0.303104	0.0349775
SMARCA2	-0.303225	0.0252935
SAP30BP	-0.304003	0.0351672
IKBKE	-0.304109	0.0991627
ZW10	-0.304233	0.2493629673181367
MARK3	-0.304292	0.020024748006906717
NICN1	-0.304503	0.0926999
EDC3	-0.304675	0.0278726
RAB27A	-0.305127	0.2588797951850776
LOC729770	-0.305146	0.7226527502896333
NOL7	-0.305209	0.25037288716598005
PDLIM7	-0.305304	0.0595847
LOC102724200	-0.305479	0.6525903082505976
PPP1R3E	-0.305512	0.37608607133321453
CENPU	-0.305818	0.4210947868682102
ZNF667	-0.306152	0.564859
MIB1	-0.306258	0.19840320995106991
CRKL	-0.306508	5.3466E-05
EDEM2	-0.306533	0.0775466
KLHL20	-0.306686	0.10276813069691745
CANX	-0.307203	0.00909949
CDC34	-0.30737	0.031130741550147903
FANCM	-0.307503	0.3858586449971688
PPP1R15B	-0.307507	0.00239475
FUT10	-0.307571	0.10777194125404722
ZNF587B	-0.308114	0.21814070160867044
KPNA2	-0.308407	0.21515101042248344
WAC	-0.308719	0.0303131
TBXAS1	-0.30883	0.6160967261323413
CCDC157	-0.308953	0.55631
HNRNPA3	-0.308966	0.0601486
NUP50	-0.309088	0.1678757139345694
WIPF2	-0.309255	0.00406502
TRA2A	-0.309641	0.0896622
MSRA	-0.310221	0.12845786155052286
FASTKD3	-0.310315	0.3508505205502382
GABPB1-AS1	-0.311097	0.1441944524820003
DCTN5	-0.311242	0.00186096
SLC30A7	-0.311619	0.0440411
STMN1	-0.311642	0.22042242564868536
DESI1	-0.311825	0.0032897
EPN2	-0.311983	0.000642063
SNX11	-0.312368	0.053642494120942144
ZSCAN20	-0.312573	0.10510374403320852
RASL11B	-0.31262	0.7827954284016024
BANP	-0.312625	0.0329882
KMT2E-AS1	-0.312693	0.19303877754989654
GLTPD1	-0.312734	0.0260648
ZNF639	-0.312884	0.14919650439124021
ARMCX5	-0.313036	0.1663815384264174
ZNF764	-0.313146	0.12051025036118848
FAM219B	-0.313634	0.00994555
HMGN1	-0.314098	0.031668928091511325
LPGAT1	-0.31416	0.0583762
NOMO1	-0.314241	0.0058755
SCARNA13	-0.314564	0.0622996
SUFU	-0.314588	0.042662471702522214
CCDC130	-0.314682	0.0962761
SETD1B	-0.314908	0.00237564
S100PBP	-0.314913	0.0587594
SMEK2	-0.315098	0.21161648249689446
SYNJ2	-0.315106	0.018231399643586846
CDADC1	-0.315112	0.41757512178530837
KCTD10	-0.315114	0.00197746
TRMT10C	-0.315309	0.1654376431922201
MKL1	-0.315318	0.013256154439953718
TINF2	-0.31547	0.0289739
HIATL2	-0.3156	0.27362716040527163
SCPEP1	-0.315684	0.013456100796726824
RRN3	-0.316033	0.0848585
BPTF	-0.316264	0.10173575116495463
ZBTB11	-0.316926	0.13241002183304665
DPH2	-0.317047	0.036427205270955346
SUN1	-0.317254	0.00222887
PJA2	-0.318127	0.0999922
SYS1	-0.318139	0.0166985
TRIB1	-0.318184	0.053723588663997304
HIST1H2AD	-0.318266	0.7549980009317255
UNG	-0.318816	0.14742930901403875
ZNF19	-0.319133	0.5830193965710265
TTLL1	-0.319797	0.3208599536118455
PFKP	-0.320122	0.00930421
UROD	-0.320281	0.016614332611206498
AQR	-0.320584	0.0300333
COQ7	-0.321169	0.033374044837829964
RUNDC1	-0.321257	0.0382228
CTDP1	-0.321432	0.00509115
ARL6IP5	-0.321434	0.00230749
BRD4	-0.321462	5.96558E-05
ADAM8	-0.321954	0.5333240391187879
TFDP2	-0.322041	0.1903259402053175
PIGG	-0.322306	0.00162873
DMWD	-0.322356	0.00572349
PIEZO1	-0.322468	0.00998184
ARHGAP19	-0.322531	0.13276687146945856
BHLHB9	-0.322613	0.2942165827230864
CDC40	-0.322894	0.15168025827323678
BAZ2A	-0.322973	0.001174
HDAC5	-0.323079	0.18407923946415178
TYW5	-0.323239	0.43057839990255187
METTL21B	-0.323339	0.12410134898606526
AAMDC	-0.3234	0.4430514630960361
LRP10	-0.32349	0.0349611
CCDC12	-0.323698	0.0590645
MAPKAPK5-AS1	-0.323777	0.225697
PBX2	-0.323946	0.00361473
ZNF394	-0.323958	0.12100974236678524
TAB3	-0.323964	0.2749983772316622
CLEC2D	-0.324038	0.5819197689913562
PRUNE	-0.324203	0.0736337
TMED5	-0.324414	0.2474923818414097
ACTN1	-0.324744	8.3962E-05
SMAD2	-0.324777	0.021846999947277092
FOXN3	-0.324992	0.027716644666518953
BTN2A1	-0.325066	0.020346
MTX2	-0.32517	0.10232516002118709
UFD1L	-0.325248	0.0375061
XPC	-0.325276	0.00193314
PDIA3P1	-0.325303	0.2565519325840913
LOC646214	-0.325374	0.8500624988794901
OTUD4	-0.325447	0.1606359883846768
OSBP2	-0.325476	0.24540606831653466
KRIT1	-0.325542	0.157882
CCDC14	-0.325792	0.3511903669584391
ZNF24	-0.326194	0.19046518922224626
MAPT	-0.326782	0.6848186075042064
GLIPR1L2	-0.327028	0.8593383235342344
ASXL1	-0.327034	0.00338597
LINC00938	-0.327124	0.3120597429887124
ZMYM4	-0.327331	0.18039556445522653
LINC01024	-0.32774	0.7641123284414179
BHLHE40	-0.327963	0.00941844
SLC25A19	-0.328003	0.17651340769011417
CEP85L	-0.328275	0.20704078664359715
DGKZ	-0.328514	0.025611910958162953
PDIA4	-0.328853	0.000563382
OXA1L	-0.328966	0.00680231
LRRC27	-0.329223	0.37449813929508846
RILPL1	-0.329306	0.11910424212019848
TMEM2	-0.329337	0.039538946724325084
SDCBP	-0.329844	0.027422921965374308
COMMD10	-0.329889	0.2631334111233329
ZNF615	-0.330079	0.47932597074975936
PDGFA	-0.330393	0.000797242
UPK3BL	-0.330408	0.33249960248142196
DHX40	-0.330429	0.0958879
TRIM38	-0.330497	0.027889188341908042
CCDC174	-0.33106	0.15549170791749276
RAB5C	-0.331114	0.00377065
XPO4	-0.33124	0.13827859784791247
TTLL4	-0.331338	0.014261448573251524
CIAPIN1	-0.331561	0.00235339
MYO10	-0.331578	0.00074296
TMEM216	-0.331707	0.34277302851389857
TNRC6B	-0.331794	0.038259487414555975
TRIAP1	-0.331848	0.055331
WHAMM	-0.331849	0.0470522
ADAR	-0.332001	1e-06
LOC102723701	-0.332201	0.8238111759676842
TRIM25	-0.332224	0.00128293
ZFAS1	-0.332264	0.0189318
BMS1P20	-0.332289	0.2002334691125325
PPP1R12C	-0.332549	0.00080232
SCYL2	-0.33258	0.2174023409712717
KPNA5	-0.332608	0.5098930136161212
TDRD7	-0.332617	0.19153948535117427
DYRK1A	-0.333051	0.00139497
SRCAP	-0.333098	0.0035936
CAPN3	-0.333375	0.6499519960871735
ACOX2	-0.333378	0.38193907046814435
OTUD3	-0.333822	0.1659806411374564
ZNF502	-0.334233	0.400972
DHCR7	-0.335034	0.045224452227893105
BRPF3	-0.335115	0.00327201
VASP	-0.33512	0.00991686
SLC9B2	-0.335578	0.0505548
PPP6R3	-0.335931	0.013361983300719794
ANKRD49	-0.336112	0.4526342135851708
ABHD4	-0.33622	0.0525648
CWC22	-0.336583	0.27477003223120183
SCAPER	-0.336615	0.36697927614101866
AREL1	-0.336671	0.000169488
GMEB2	-0.336808	0.00454766
LOC100630923	-0.336919	0.6244695022415653
ZNF740	-0.337326	0.00557472
ZIK1	-0.337349	0.3380441961911548
DDAH1	-0.337591	0.0478321
NSMCE4A	-0.338428	0.0446371
MYD88	-0.338573	0.00107035
PAFAH1B2	-0.338693	0.00286212
RNF216	-0.338982	3.68527E-05
RAB22A	-0.339019	0.0803906
GADD45B	-0.339071	0.0539092
TAF1	-0.339324	0.077133
IQCG	-0.339447	0.5369605203195766
RSRC2	-0.339486	0.2262144344112164
ALG13	-0.339558	0.0376695
NUCB1	-0.339716	0.0464342
PIGN	-0.339975	0.056853907613450376
SPCS3	-0.340041	0.066826
GUSBP1	-0.340245	0.17051145479714555
TMEM245	-0.340617	0.019553046382415937
RAB33A	-0.340786	0.8207133382756322
HUS1	-0.340917	0.0551729
ANKRD12	-0.340965	0.2713155479604763
EFCAB4B	-0.341968	0.11529738856726074
TRIM35	-0.342027	0.0518807
MRE11A	-0.342074	0.18070364753751186
BRF1	-0.342137	0.00681373
GPR150	-0.342212	0.7615089606186597
SNHG3	-0.343152	0.0680282
PMF1-BGLAP	-0.343392	0.562175
C1orf52	-0.343562	0.19366790401573802
AGL	-0.343952	0.30130020285368253
SLTM	-0.34409	0.23020684689056564
PGBD1	-0.344103	0.1609134753651543
GPBP1	-0.344357	0.1491556244178245
NEK10	-0.344793	0.7919052205267676
RTN4RL2	-0.345156	0.46522711034176795
NME7	-0.345665	0.21348814092482557
PAFAH1B1	-0.346444	0.00914738
AP1AR	-0.346526	0.3037715606404262
MGAT2	-0.346751	0.032929349799375195
KIAA1045	-0.347003	0.8857937057772488
PGRMC2	-0.347137	0.00742054
ZNF696	-0.347256	0.14850280985908343
MYO1E	-0.347335	0.0223806
RCBTB2	-0.347957	0.11722117179859308
G3BP1	-0.348311	0.0115542
ACTR5	-0.348549	0.0987101
CDC23	-0.348637	0.016662501124578056
C10orf55	-0.348638	0.7240406102518384
FANCL	-0.348752	0.2749462023958938
CHIC1	-0.348841	0.34991889551082445
POTEE	-0.349069	0.6182590324455427
SGMS2	-0.349099	0.22932727494739952
PLD3	-0.349375	0.0960002
PMS2P5	-0.349629	0.34101379412517213
SSH3	-0.349988	0.0882251
SMIM13	-0.350003	0.0361278
TRIM68	-0.350377	0.0166095
RABL2A	-0.350383	0.34263407427390086
LPIN1	-0.35064	0.0137444
NFKB2	-0.350938	0.0717577
PRKAB1	-0.35099	0.013189320952338367
IQCE	-0.351533	0.0766816
DDX59	-0.351673	0.15669066319943864
STX16	-0.351681	0.00628346
KIF2A	-0.352282	0.0975063
ANGEL1	-0.352336	0.0276382
SERF2-C15ORF63	-0.352617	0.5848848335476979
LMTK2	-0.352762	4.04789E-06
ZDHHC24	-0.352821	0.015061565540864649
VPS37C	-0.353125	0.021539
SMPD2	-0.353297	0.11329154939600904
GPR107	-0.353628	2.69299E-05
ZZEF1	-0.353745	2.86445E-05
TRPM4	-0.354218	0.0299318
MYPOP	-0.35432	0.0935373
SETX	-0.35447	0.2270943599145127
HSDL1	-0.354495	0.11704666208973545
KIF7	-0.354602	0.00800956
SMAP1	-0.355014	0.00632693
RELB	-0.35504	0.060025362660875325
PPOX	-0.355192	0.085662
PRKRIP1	-0.355295	0.3290615404088224
LOC102724872	-0.356036	0.13252810170082432
STAG3L3	-0.356259	0.0660333
PAK2	-0.356815	0.00201115
PAIP2	-0.356885	0.12410658193271597
PACS2	-0.356932	0.015789272000340356
ZNF257	-0.357383	0.7917228395609495
B4GALT1	-0.357734	0.00689507
SMYD4	-0.358039	0.0809887
PRMT2	-0.358097	0.00891827
RAPGEF6	-0.35854	0.096149
MAPK9	-0.358591	0.0471714
WDR25	-0.35881	0.0639949
PDE8A	-0.359019	0.035470316596176756
DCAF12	-0.359066	0.000128836
AP3M1	-0.359089	0.017888036759923388
WEE1	-0.359275	0.1895549468433705
POMT1	-0.359691	0.00490764
STAG2	-0.359919	0.22142525928961998
ZSWIM1	-0.359963	0.0819033
ZFC3H1	-0.360681	0.15946754614458286
BAG1	-0.360682	0.0438359
ERO1LB	-0.360733	0.2973692702877633
MEF2BNB-MEF2B	-0.360893	0.5518973085273957
LOC100289455	-0.360962	0.6220931734578643
RTEL1-TNFRSF6B	-0.361085	0.8685027425664079
ETV2	-0.361136	0.7542378747129002
CKMT2-AS1	-0.36119	0.49444141337277614
FAXDC2	-0.361731	0.18875101384926696
INO80C	-0.361733	0.0761285
CITED4	-0.361901	0.3829824634430231
FUT4	-0.361921	0.0262496
SH2B1	-0.362105	0.00502499
SPTLC1	-0.362355	0.0285906
EP300	-0.362452	1.64483E-05
RNF139-AS1	-0.362614	0.7027012766224702
TDRD3	-0.362644	0.2771032796781355
ZNF230	-0.362942	0.41148
FXR1	-0.362989	0.14614778586058771
PRKD3	-0.362995	0.0542438
GET4	-0.363027	0.00971739
HCG8	-0.363101	0.5989104874575626
TMEM50B	-0.36312	0.10227591050850933
CUL5	-0.363324	0.21177465295102102
PUS7	-0.363338	0.2517347441691303
PPP1R26	-0.363504	0.012469003939912812
DICER1	-0.363621	0.11332748816165954
RBMS1	-0.363684	0.0463035
UAP1	-0.363769	0.11324729235995838
SDHAP1	-0.363999	0.17590536615445485
ABHD6	-0.364347	0.0803673
NINJ1	-0.364473	0.15357952346205322
TMEM242	-0.364758	0.0759592
CMTM6	-0.364797	0.015839915513353807
TMEM9	-0.364864	0.0150263
BDH2	-0.364931	0.23630540398933655
MXI1	-0.365346	0.0631193
CCNG1	-0.365545	0.0764171
HSPA1A	-0.366499	0.011853608659414936
SH3YL1	-0.366513	0.26848325902716963
ZNF286A	-0.366541	0.13969790471684104
RAB18	-0.36662	0.14359196601178775
LOC101929285	-0.366652	0.6814101048243165
C4orf29	-0.366733	0.33601994261413537
INTU	-0.366735	0.36787108771014476
VRK3	-0.367097	0.0386183
DNASE1	-0.367174	0.24685290613712138
AK3	-0.367273	0.0445895
TVP23B	-0.367589	0.3752759618902144
ZC4H2	-0.367653	0.14460454892477412
PTPRM	-0.367696	0.0521542
ASXL2	-0.367777	0.00349243
PPIL4	-0.367793	0.3848297785657672
KIF1B	-0.367872	0.00336756
PHOSPHO2-KLHL23	-0.368073	0.8250282844783798
FDPS	-0.368147	0.012708856269545881
OSBPL2	-0.36824	0.00849135
ZNRF1	-0.368437	0.00056195
TMEM191A	-0.368492	0.7123346962496738
CENPBD1	-0.368685	0.0456188
LYSMD3	-0.368914	0.252064
RHOT1	-0.369045	0.0528667
RICTOR	-0.369102	0.2574241454798427
BRPF1	-0.369211	0.00294583
ZSCAN5A	-0.369327	0.39654411959803937
ZNF774	-0.369388	0.6185316117027411
NSUN4	-0.369413	0.000548761
CCDC59	-0.369546	0.2611129368119069
TRIM59	-0.369838	0.11218461281430724
FAM208A	-0.369876	0.12651385448034608
ZNF654	-0.370069	0.15937457526414317
CCZ1B	-0.370073	0.015352724861051966
PPT1	-0.370602	0.000230986
MICA	-0.370936	0.058732303287195226
KIAA1586	-0.371218	0.32724502234832065
ELL	-0.37147	0.000666417
LOC101928189	-0.37159	0.6244695022415653
TMUB2	-0.371617	0.0310326
HSD17B12	-0.371691	0.021275130581445343
ATG14	-0.372288	0.0815298
GLMN	-0.372319	0.3726077734976663
APH1A	-0.372452	0.00352097
DPY19L3	-0.372531	0.0835888
CARHSP1	-0.372851	0.0130757
RCOR1	-0.372898	0.000580097
RAET1E-AS1	-0.373199	0.7379446735225422
UBL5	-0.373331	0.0519778
RABIF	-0.373439	0.0653662
BTN2A2	-0.373484	0.0859574
ZNF283	-0.373645	0.445764
ZNF263	-0.37392	0.00135946
POLR2J3	-0.374158	0.11887439118862192
ARL2BP	-0.374335	0.00300167
MTMR6	-0.374662	0.042999837273636383
ARMCX3	-0.375204	0.14276376213873407
GNA13	-0.375353	0.0684624
CAAP1	-0.375583	0.2144751779761683
TCAIM	-0.375587	0.0960502
RIF1	-0.375996	0.0920486
ZNF808	-0.376029	0.24332960606310164
RAB6A	-0.376051	0.00138254
DNAJC16	-0.376107	0.00698416
APOA1BP	-0.376116	0.00682626
PEG3	-0.376265	0.4925463736103725
ANKS6	-0.376269	0.000332673
ZFYVE26	-0.376322	0.000152382
SCAI	-0.376323	0.14345837338391243
PIDD	-0.376869	0.0293806
NLRX1	-0.376874	0.0422092
ZBTB14	-0.376899	0.0384731
NFE2L1	-0.376959	0.000352621
RRP15	-0.377422	0.14898593912388505
VPS13B	-0.377452	0.16410687922577918
ZNF222	-0.37757	0.6118178330189991
GPX4	-0.377773	0.0165965
TRO	-0.377908	0.38258317052054275
LOC646471	-0.378144	0.7919576621080545
SUDS3	-0.37825	0.00855025
KIN	-0.378259	0.3561140399077819
G3BP2	-0.378353	0.0384915
ZNF549	-0.378606	0.3268596313484234
OS9	-0.37871	0.0015911
ST7L	-0.378812	0.1982387618560461
ARID1B	-0.378896	6.90471E-05
ARL5A	-0.379039	0.28321353538239274
TMEM248	-0.379177	1e-06
SSFA2	-0.379178	0.0707285
NCOA5	-0.379203	0.00745154
AKR1E2	-0.379372	0.27287992729924676
MED10	-0.37941	0.032586759073902447
CNOT2	-0.379677	0.000749155
AP2A2	-0.379709	0.00233111
NUB1	-0.379774	0.000562354
MAN2B1	-0.38023	0.0171554
NUSAP1	-0.380242	0.1395446738865902
ARID1A	-0.380368	2.76812E-05
EXOC5	-0.38063	0.3034291223982334
TRIM52	-0.38077	0.25117752454585196
NARG2	-0.380877	0.15477641704507045
FAM83G	-0.380979	0.013321561921464204
LINC00865	-0.381007	0.6136256376450222
ZNF354C	-0.381627	0.2419176963068715
PGM2	-0.381665	0.047321421816020705
GRK5-IT1	-0.381672	0.6843000701366302
NAA30	-0.381956	0.0481562
SRF	-0.382498	9.66634E-05
MTHFD1L	-0.382633	0.0001421
YEATS4	-0.383012	0.19503387137985023
HIC2	-0.383118	0.00432275
PRELID2	-0.383386	0.23999408983524376
NAPRT1	-0.383605	0.0573036
UGGT1	-0.383666	0.00027617
ZNF513	-0.383844	0.0210375
LOC101929747	-0.383946	0.5339897232459153
ALAS1	-0.384083	0.00155834
LOC100506639	-0.384084	0.26785368788849023
ZNF271	-0.384298	0.1624109425885777
TRIM14	-0.384551	0.031882376937741305
LMF1	-0.384621	0.1322131881131405
ACSS1	-0.384652	0.17246484358697117
DCAF7	-0.384717	0.00335036
CTBP2	-0.385572	0.00040763
ZNF140	-0.38571	0.2474923818414097
PTPRG	-0.386085	0.023226069270352624
BIRC3	-0.386293	0.3394076479549821
EPC2	-0.386522	0.14047984215435202
TST	-0.386848	0.0373241
OSGIN1	-0.386953	0.16224512047572254
LOC100294145	-0.387026	0.2811415596171716
FBXO43	-0.387074	0.5657968467024188
LSM14A	-0.387586	0.00638616
SETD1A	-0.387687	0.000124699
ZNF444	-0.387883	0.011355608944345258
ADAT2	-0.388089	0.256681
WASH5P	-0.388102	0.10083636378546394
ZNF81	-0.388567	0.25284226936154675
PRSS23	-0.388856	1e-06
HMOX2	-0.389187	0.000215437
NPHP4	-0.389338	0.00983059
SLC30A1	-0.389411	0.0704067
YTHDF2	-0.389452	9.566E-05
OSBPL3	-0.389501	0.12011898014712698
GAS8	-0.389582	0.0377603
KCTD20	-0.389584	0.000405804
SEPSECS	-0.389673	0.22700327028737435
CWF19L2	-0.390173	0.5865172085935865
ERI3-IT1	-0.390989	0.7537391848656515
CHST10	-0.391324	0.043683712565581914
ZBTB17	-0.391373	0.00394023
RABGGTB	-0.391611	0.0577299
ZDHHC17	-0.391623	0.19918053357597576
ZFP1	-0.391844	0.20315272728472633
CIC	-0.391872	0.000764542
CCDC113	-0.391892	0.19601281682567273
ZNF384	-0.392897	0.000340313
SLC35A1	-0.393291	0.1318421159963153
SCAND2P	-0.393405	0.0440159
PHF21A	-0.393526	0.0685663
RBM48	-0.393588	0.17164475353776332
SS18L1	-0.394216	0.19588975568882497
WIPI2	-0.394489	0.00464167
KRBOX4	-0.39452	0.15736098276544733
LINS	-0.394739	0.13357017355146106
TPRG1L	-0.395053	0.00250344
FAM179B	-0.395166	0.0595867
STAG3L4	-0.39549	0.045027
UPF3A	-0.395847	0.0280127
ASF1B	-0.396124	0.17134180239860367
SLC35E2B	-0.396183	0.029505071257075324
SPRY3	-0.396406	0.4390455801744937
SPATA33	-0.396646	0.1923921954954608
C2orf76	-0.396673	0.3434363126916694
PHYKPL	-0.396719	0.0640832
TNIP2	-0.396798	1.34167E-05
TSPAN2	-0.396892	0.5594625678879768
CISD1	-0.397127	0.0647667
ZNF550	-0.397317	0.19308972035759384
UBE2Q1	-0.397421	0.00067514
KDM8	-0.397508	0.21046295650875135
SUPT20H	-0.397534	0.000471887
ISY1	-0.397764	0.0211876
PDCD4-AS1	-0.397765	0.6969340458250406
C19orf26	-0.39783	0.0780635
ZNF605	-0.39784	0.23695766952229322
TOR1AIP2	-0.398223	0.00695148
PARVA	-0.398344	2.76812E-05
CHD2	-0.398408	0.025211163546236606
HAUS1	-0.398867	0.025442277857336104
MIER3	-0.3989	0.0579702
LIPT2	-0.399228	0.6984563302676694
FUK	-0.399395	0.0624833
PDCD4	-0.399637	0.16168534220869782
C17orf80	-0.3999	0.0842691
SMARCA5	-0.400147	0.0582834
SLC9A1	-0.400393	0.000385249
KLHL36	-0.400481	0.000118645
C18orf54	-0.400518	0.3880578867605861
ZNF75D	-0.400541	0.12110930340955398
MICALL1	-0.400828	0.000389688
LAP3	-0.400911	0.011180817026599212
ZFAND6	-0.401016	0.0242067
PPP2R2D	-0.401098	0.017670719145148527
ABCC5	-0.401236	0.00408889
NUTF2	-0.401594	0.00171814
ZNF358	-0.401598	0.0265234
FBXO10	-0.401729	0.00820303
ZNF317	-0.402027	0.000280305
KLHL23	-0.402374	0.6517838851421536
ZNF791	-0.402578	0.15064614247069072
NAA16	-0.403018	0.1992378797756241
CRYBG3	-0.403185	0.20701440082699724
LOC100506302	-0.403201	0.5243334323335148
RP11-119F19.2	-0.403816	0.5114097424426327
BFAR	-0.404015	1.66444E-05
TIGD7	-0.404213	0.38209122760851827
CPEB4	-0.404453	0.1235285952341052
ETV3	-0.404797	0.00661265
DNASE1L2	-0.405338	0.6796834366751884
MSRB3	-0.405511	0.00188476
CBWD5	-0.405867	0.23491627909804577
IRF2BPL	-0.405889	0.00130476
C8orf37	-0.405995	0.4345655761897171
RB1CC1	-0.406047	0.1041941822385341
TRIM21	-0.406181	0.00590045
MED20	-0.406205	0.00131777
ZFYVE21	-0.406319	0.000170234
PNMA6A	-0.406477	0.4546858251444872
NFATC3	-0.406965	0.000127981
RFTN1	-0.406981	1e-06
HKR1	-0.407169	0.025054074170117742
TBC1D22A	-0.407725	0.00412773
LOC101928485	-0.407899	0.11042703236082776
ZNF251	-0.407988	0.025809
DHFRL1	-0.4084	0.29118455851483804
ABCC4	-0.408484	0.13814200403235066
KIAA1731	-0.408764	0.1243775475402083
GSK3B	-0.408784	0.00833024
EFCAB7	-0.408894	0.4327942481790993
GSTT2B	-0.408981	0.034928
TOMM40L	-0.409255	0.0340958
NCK2	-0.409479	0.00302265
MAPK8IP3	-0.409729	0.026293215034743526
SENP6	-0.409805	0.0682764
CTDSPL2	-0.409946	0.061873989413225285
MAN1A2	-0.410146	0.0976488
NKIRAS2	-0.410887	0.00234683
LRSAM1	-0.411012	0.017916697533996447
USP3	-0.411167	0.00206232
RRP1B	-0.411198	0.000163687
MGC27345	-0.411376	0.024507327882020268
ZNF681	-0.411456	0.5888314021059322
CDKN1B	-0.411588	0.00373381
MTA3	-0.411663	0.00308266
EID2	-0.412335	0.094039
LOC728554	-0.412588	0.015955295666125552
SETMAR	-0.412725	0.15549170791749276
GIT2	-0.412982	8.42339E-06
LPP-AS2	-0.413192	0.2811198962178003
LSM6	-0.413236	0.5322930104334033
PUM2	-0.413589	0.0302743
MAU2	-0.413871	0.000480585
U2AF1	-0.414503	0.11468299908641903
AFTPH	-0.414609	0.0356824
ZNF616	-0.414798	0.18601931352164947
CASP2	-0.414819	0.00421745
TLCD2	-0.41482	0.30720145029963625
GIGYF1	-0.414888	0.000899399
KLHL18	-0.414972	6.83904E-05
ATP6V0E2	-0.415248	0.025373487236142214
SMARCE1	-0.41527	0.00668043
MARK4	-0.415479	0.015780470389416743
PRSS30P	-0.415671	0.7606519702709528
TWSG1	-0.415694	0.0501993
SH3D21	-0.415781	0.0787074
MYH3	-0.416086	0.687538
BRD7	-0.416131	0.029842422164442745
RALB	-0.416537	0.00247944
CANT1	-0.416588	0.000796583
CAMSAP2	-0.416629	0.059771362211379866
RABL2B	-0.417062	0.00786379
SETD9	-0.417478	0.5006628535305437
ZSCAN26	-0.417492	0.20701440082699724
LOC101927556	-0.418141	0.566559
CAPN10-AS1	-0.418183	0.2621617247135875
MPZL1	-0.418362	0.000251726
LOC286437	-0.418489	0.40015912614057353
SSR4P1	-0.418684	0.3290615404088224
CNN2	-0.418828	0.00546456
CCDC28A	-0.418968	0.28257081229018044
LOC101929047	-0.419054	0.480053
SCARNA6	-0.419315	0.0717319
AGPAT4	-0.419423	0.15370795973883858
SUV420H1	-0.419537	0.0683198
BRD1	-0.420271	1e-06
PSTPIP2	-0.42063	0.20543343383260187
MARCH5	-0.420745	0.00821688
LRRC37A3	-0.420922	0.20704078664359715
ASH2L	-0.421135	0.00088136
SRP14	-0.421168	6.51751E-05
DNAJB11	-0.421239	0.044129578426223164
LATS1	-0.421469	0.054146309027052385
RBM8A	-0.421701	0.00427509
CHRAC1	-0.421714	0.0250004
PPP6C	-0.42208	0.000810123
GTSE1-AS1	-0.422164	0.7226527502896333
PHF2	-0.422797	0.000386241
TRIM39-RPP21	-0.423394	0.9614754497560981
KDM2A	-0.423463	1e-06
PEX13	-0.423574	0.00450346
BDP1	-0.424053	0.16553135114230189
NFE2L2	-0.424403	0.0641597
RBM23	-0.424575	0.000510637
ZFP90	-0.424606	0.18601931352164947
SLC9B1	-0.424844	0.6693208301502149
ZNF471	-0.425097	0.3275034782167142
ARHGEF16	-0.425411	0.4204579506630509
DNAH11	-0.425452	0.5571664369695591
CEP170B	-0.425717	3.96568E-05
CCDC84	-0.425899	0.13071969215156615
PIGT	-0.42607	0.00823568
MYCBP2	-0.426316	0.039191742467765654
GPR68	-0.426368	0.3920718493185109
TM4SF1	-0.427184	4.80789E-05
CLSTN1	-0.427208	0.000189089
IKBKB	-0.427476	0.0005377
SPARC	-0.427655	4.43134E-06
ZNF26	-0.427773	0.13355810524566136
ANXA4	-0.427799	0.00516359
DDX10	-0.427823	0.0398903
PRPF38B	-0.428306	0.033736087613659094
LOC100128398	-0.428385	0.4632705794777525
EIF5B	-0.428584	0.0744527
MAP1B	-0.428792	0.00502919
TUG1	-0.428871	0.047324569384322945
NEK6	-0.429003	1.43066E-05
SETD5	-0.429058	3.79952E-06
SLC25A20	-0.429245	0.0163909
LOC101929177	-0.429249	0.5821018021838759
PPP4R2	-0.429276	0.1688078691030908
MSH5-SAPCD1	-0.429504	0.7144622775585158
ZNF816	-0.429576	0.3726077734976663
AGPAT3	-0.429627	6.43232E-06
BSDC1	-0.429627	0.00139255
ATP6AP2	-0.430083	0.00215242
TAB2	-0.430106	0.024231433004523475
ZNF16	-0.430148	0.0668996
TASP1	-0.430609	0.18531497442624753
GPALPP1	-0.430725	0.19857839490361853
NDUFC1	-0.431105	0.00461178
SMG5	-0.431114	3.18448E-05
RAB7L1	-0.431123	0.00544766
TALDO1	-0.43127	0.0012743
PAFAH1B3	-0.431748	0.0928951
SPPL3	-0.432014	6.34516E-06
FAM53B	-0.432069	0.000237232
YOD1	-0.432074	0.0693818
MTA2	-0.432572	0.000248468
ARL17A	-0.433213	0.00377683
FYTTD1	-0.433535	0.0435435
TBC1D13	-0.433545	0.00206623
SPACA6P	-0.433724	0.0870217
EXOC2	-0.433898	0.0323024
WDR70	-0.43398	0.00881379
HOXB7	-0.434172	0.7627575576852519
PPM1L	-0.434175	0.37458218516431907
LOC102724135	-0.43423	0.16834635182772986
ABHD8	-0.434799	0.015535801999314522
ZNF562	-0.435096	0.00913001
CENPQ	-0.435097	0.5692533320227056
MOB1A	-0.435606	0.00241969
AGPAT5	-0.435784	0.0698
MBD2	-0.435787	0.0436694
FAM161B	-0.435848	0.0691136
FNDC4	-0.436199	0.0160017
PPP4R1	-0.436202	0.000450531
RBM25	-0.43626	0.0309571
GEMIN8	-0.436288	0.026878970059410104
CCP110	-0.436353	0.1257247505744164
TOB2	-0.436439	1e-06
MBD4	-0.436792	0.00413276
CEP152	-0.436958	0.1961097233347062
ZNF221	-0.437056	0.30503586482221373
RWDD3	-0.437087	0.2884872992987891
TMEM43	-0.437288	1e-06
SPATA7	-0.437946	0.19354806382522027
KDM3B	-0.438144	5.00853E-06
CNIH4	-0.438581	7.98568E-05
PLEKHA3	-0.439524	0.00987282
AMMECR1L	-0.43953	0.00498341
ARL14EP	-0.439581	0.12484782050162455
USP42	-0.440518	0.00200918
FBXO34	-0.440694	0.011324370946770544
SIAH1	-0.44085	0.0230271
SPATA2L	-0.440856	0.015061565540864649
UBALD2	-0.440865	0.030983976919237006
ABCA7	-0.441367	0.0492868
SCLY	-0.441656	0.334785
AP4M1	-0.441783	0.00488227
DLL1	-0.441848	0.14042136510439815
ACTRT3	-0.441932	0.3631857419155415
C5orf42	-0.44222	0.0960977
JHDM1D-AS1	-0.442252	0.337279
DDX47	-0.44242	0.000599145
RN7SK	-0.442546	0.00592645
GGA3	-0.442595	0.00326745
MAGT1	-0.44264	0.00483323
ZNF468	-0.442651	0.3508505205502382
PIWIL4	-0.443039	0.5951709778910201
KLF6	-0.443129	0.0028976
LAMP1	-0.443485	4.79656E-06
PRDM4	-0.443582	0.000190504
DAZAP2	-0.443734	2.62312E-06
NEURL2	-0.444059	0.23164746190315033
ARPP19	-0.444089	0.012341754933711622
ZNF766	-0.44423	0.28283620153308325
ZDHHC6	-0.444315	0.00706262
ARSD	-0.444321	0.0105486
ESPL1	-0.444373	0.0995759
ASMTL-AS1	-0.444623	0.27370079631166433
SERPINB1	-0.444886	0.015777493181961418
CDO1	-0.444944	0.6159582333219348
APBA3	-0.445259	0.00271132
SH3RF3	-0.445448	0.00140323
ATF7IP	-0.445785	0.00813417
ZCCHC3	-0.445815	0.00288692
PANK3	-0.445966	0.0407324
ENTHD2	-0.445994	0.00482063
ANXA2R	-0.446089	0.46204860213530663
PDIA5	-0.446144	0.00225917
C7orf26	-0.446244	0.00111711
NUDCD2	-0.446254	0.13077764854944987
TXNDC12	-0.446405	0.00035433
PAPOLA	-0.446516	0.0377725
DENND6A	-0.446642	0.014571040621876918
C16orf52	-0.446721	0.039858785885230334
UPP1	-0.446733	0.00604227
LOC101927910	-0.446762	0.5606263368306572
EZH2	-0.447737	0.10554189829912447
IMMP1L	-0.448631	0.3246396959479528
UBE2G1	-0.448915	0.00345249
FAM89B	-0.449189	0.0280306
ZNF669	-0.449532	0.17400585896130272
ZNF586	-0.449844	0.0462961
ABR	-0.449846	0.00293899
PSEN2	-0.450912	0.0135684
SUMF1	-0.451013	3.34726E-05
CDK13	-0.451142	0.000247722
C14orf142	-0.451457	0.27053846367019113
TMEM260	-0.451738	0.0396572
ZNF205	-0.45182	0.00338742
PRTG	-0.452219	0.29870729146635866
ZNF778	-0.452254	0.056196007043178675
NUTM2D	-0.452299	0.25001593177916354
PKN2	-0.452322	0.029037457408819033
KIAA0556	-0.45233	0.000684354
SIRT5	-0.452552	0.0019524
PEA15	-0.453022	1e-06
FXYD5	-0.453165	0.023110363298268308
LOC145783	-0.453341	0.0952249
SMNDC1	-0.453406	0.0198321
ORC2	-0.453554	0.00502122
MYADM	-0.453601	1e-06
DNAJC4	-0.453902	0.0736337
RNF8	-0.4541	0.11480741395290397
UBA6	-0.454181	0.12191738513426319
THOC2	-0.454486	0.12280195779331875
TP53I3	-0.454997	0.00870682
GPRASP1	-0.455154	0.3924047130513323
PICALM	-0.455302	0.000171263
GPX3	-0.455415	0.21609613651999934
CDCA4	-0.455671	0.025098985702073744
RNF216P1	-0.455856	0.00680172
LNX2	-0.455866	0.0706795
STX11	-0.456038	0.1607034974480171
ABHD16A	-0.456089	0.00298665
CNOT4	-0.456113	0.023832056495381896
CHKB	-0.456197	0.0346329
KLHL28	-0.45666	0.22521922918062404
ASB16-AS1	-0.456835	0.0584229
DPP8	-0.456984	0.00813247
JOSD1	-0.457001	1.27874E-06
GON4L	-0.457356	1.4617E-06
TEX2	-0.457606	0.0313463
KIAA1432	-0.457758	0.00786358
CCNE1	-0.458018	0.056371279944114366
HEATR5B	-0.458195	0.014159666648744627
CMTR2	-0.458272	0.19572158758537384
VPS8	-0.458485	0.00293037
ARRDC3	-0.458976	0.0487112
CREBBP	-0.459139	4.19194E-06
CSNK1E	-0.4595	1e-06
NR2F2-AS1	-0.46029	0.433773
ZNF41	-0.46101	0.0714746
OAZ3	-0.461907	0.45383278241880887
UBE2J1	-0.461959	0.000472685
EME2	-0.461975	0.10362661407771309
LOC101929758	-0.461979	0.35093594851081117
ZNF322	-0.462558	0.23299421732996967
ENY2	-0.462586	0.0522462
DCAF5	-0.462614	4.72561E-06
C10orf88	-0.462851	0.13500352983104555
H1F0	-0.463014	0.00555227
JMJD7-PLA2G4B	-0.463104	0.8186956109210795
FHL2	-0.46316	0.0187829
VPS37B	-0.463826	9.31346E-05
CSPP1	-0.464116	0.20723136749669963
ZKSCAN1	-0.4644	0.015971295725996513
ZSWIM6	-0.46451	9.65079E-05
PMAIP1	-0.464537	0.12397356499100376
TRAK1	-0.464702	1e-06
RPAIN	-0.464753	0.00831223
USP22	-0.464761	1e-06
TBC1D16	-0.465222	0.00508284
ROCK2	-0.465243	0.10173575116495463
MPHOSPH10	-0.465531	0.20215436165478226
ULK3	-0.466044	0.0022205
PARP9	-0.466359	0.013130333258472621
C9orf72	-0.466471	0.22796610325537134
YWHAG	-0.466497	1e-06
USP46-AS1	-0.466618	0.3988181030487161
LOC101928803	-0.46753	0.7187462548127106
C11orf30	-0.467841	0.000407525
TSEN54	-0.467876	0.0277702
AGO2	-0.467883	1e-06
COL4A3BP	-0.468383	0.029198722933411057
TDRP	-0.468539	0.12973715666022392
C1orf109	-0.46854	0.015776412518250117
PPIG	-0.468674	0.11493601258055974
FAM109B	-0.468867	0.00197279
LRP6	-0.469108	0.0106507
ZNF319	-0.46911	0.00102309
CBX3	-0.469153	0.056151725830702603
B3GNT5	-0.469997	0.0436694
ULK2	-0.470027	0.000203343
CD81-AS1	-0.470083	0.7410145421221835
FZD9	-0.470157	0.401794
PARP11	-0.470241	0.12269937144480993
FBXO42	-0.470536	0.000773644
SH3BGRL	-0.470875	0.0491123
VEZF1	-0.471337	0.00524126
CASP4	-0.471379	0.00123833
LINC01137	-0.471531	0.3055225725252133
NSUN3	-0.471774	0.16508236956140088
LRP5L	-0.472166	0.15231834568147765
SOS1	-0.472933	0.0501145
PPWD1	-0.473146	0.19168336739799618
RASSF4	-0.473254	0.0373977
NAP1L1	-0.473268	0.000606653
DNAJB14	-0.473308	0.2518945962358749
CNOT8	-0.473835	0.00025667
CBWD2	-0.474096	0.312179
FAR1	-0.474298	0.057078081184682855
CENPE	-0.474383	0.0629683
ZNF142	-0.475172	0.000559498
CREB1	-0.475238	0.017670719145148527
HDAC8	-0.475502	0.00703807
TMEM64	-0.475504	0.045224452227893105
MED13	-0.475889	0.022436945322773426
TMEM81	-0.476148	0.47209343852761615
STK32C	-0.476303	0.0637939
GPBP1L1	-0.476867	1e-06
ZNF184	-0.477117	0.24061965845053399
C7orf43	-0.477232	0.000442803
THBS3	-0.477489	0.0719278
CDC42BPB	-0.478464	1e-06
CEP55	-0.4786	0.18790471853586024
PAN3	-0.478947	0.00104925
KIAA0430	-0.47906	1e-06
PHF6	-0.47941	0.0756542
NR2F2	-0.479516	0.00167986
MEF2D	-0.479566	0.000660248
THUMPD1	-0.479787	0.0467135
LIN52	-0.479814	0.1327599225057599
MARCH8	-0.479961	0.000327172
MCM9	-0.480078	0.00216774
AKAP1	-0.4803	0.00373253
BLMH	-0.480761	4.52129E-06
CACTIN-AS1	-0.481452	0.5628200982293295
JUND	-0.482277	0.000969757
SPICE1	-0.482989	0.11039475040637418
ELF4	-0.482997	0.000950618
H3F3A	-0.483312	1e-06
HPDL	-0.483699	0.24867409469110177
DNTTIP2	-0.48396	0.054526
ZNFX1	-0.484032	1e-06
IRAK3	-0.48417	0.0489066
ARHGAP23	-0.484251	7.64193E-05
DPH7	-0.484652	0.000968482
WDR26	-0.484818	0.000644933
SNAPC4	-0.484823	6.4104E-05
KCTD1	-0.484851	0.00848322
ZNF320	-0.484941	0.0811436
NOMO2	-0.484962	0.000143582
TXNDC9	-0.485011	0.15068244143064527
ZBTB26	-0.485414	0.23440194322573707
PGS1	-0.485421	0.000515631
SERF1B	-0.48564	0.012027169953016371
SEPT5-GP1BB	-0.486036	0.31332299428631294
NMRK1	-0.48613	0.081508
PSMD10	-0.486195	0.00136399
RGL1	-0.487069	0.000316123
ZNF454	-0.487664	0.4318210073018359
CDK2AP1	-0.487756	0.000142782
HNRNPA0	-0.488089	1e-06
TMEM67	-0.488115	0.11887439118862192
KIAA0895L	-0.488156	0.000104181
DNM1	-0.488486	0.2718347236115868
ZNF542	-0.488696	0.00170488
MRPL22	-0.488941	0.00175162
ZNF462	-0.489408	0.00143662
PSMB9	-0.489692	0.28428223941540043
PRRC2B	-0.489977	1.14595E-05
GLG1	-0.490127	1e-06
SLC7A5P2	-0.490224	0.0641282
LRRC37A	-0.490231	0.43493245669253916
SRRD	-0.490558	0.012927256833800166
FAM72A	-0.49096	0.43355651010359725
ZNF518A	-0.49105	0.12935759564825727
GCFC2	-0.491322	0.0881418
SPAG1	-0.491942	0.325002
UBXN4	-0.492015	0.0201938
TRIM4	-0.49212	0.00040893
LRRC66	-0.492419	0.6992326310857274
RALGAPB	-0.492602	2.60341E-05
KDM1A	-0.493007	3.20511E-06
WHAMMP1	-0.493105	0.11790009233038579
BCL9	-0.49338	0.00224683
TMEM184B	-0.49361	1.20215E-05
C10orf118	-0.493739	0.22303904356541793
FBXL20	-0.494009	0.000877317
FSCN1	-0.49437	4.92559E-05
YTHDF1	-0.494458	1e-06
GTF2IRD2	-0.494625	0.3130683258355912
ST3GAL6	-0.49483	0.26056402428250075
GMCL1	-0.49489	0.12525019534497445
KIAA1328	-0.495022	0.1735718427155418
DUSP3	-0.49506	1e-06
EP400NL	-0.495268	0.106186
KIFC3	-0.495415	0.000549333
ZNF256	-0.496083	0.072374
ZNF79	-0.496213	0.020870695547794513
TMEM251	-0.497093	0.2013840737612481
PLEKHA8	-0.497512	0.053267285046011956
HMG20A	-0.497614	8.12974E-05
ADRA1B	-0.497917	0.35731575310776614
HNRNPH1	-0.498001	0.00426146
HSPH1	-0.499323	0.039196967545495065
SAMD8	-0.500145	0.026528891126115648
DFFB	-0.500339	0.030924100986817433
TOP2B	-0.50051	0.0574691
ZBTB1	-0.500543	0.047724855791583386
ZNF433	-0.500627	0.35122250194726967
C22orf39	-0.500665	0.00334086
MSL2	-0.500775	0.0003887
BCRP2	-0.500784	0.42646818511577833
THOC1	-0.501416	0.0311788
ZNF490	-0.501676	0.00078462
NCOA4	-0.501729	6.87036E-05
PHEX	-0.502101	0.6129601440659705
ZNF12	-0.502205	0.052941460182665136
ZNF544	-0.502461	0.00326873
TRIM39	-0.502988	0.00185305
SP100	-0.503589	1.57654E-05
EGLN2	-0.50415	0.000181595
RPAP2	-0.504258	0.051161187064389005
HERPUD2	-0.504351	7.48503E-05
PIBF1	-0.50459	0.16413203650794486
B9D2	-0.504985	0.023639236872331888
PTPRK	-0.505133	6.191E-06
ZFYVE1	-0.50514	0.0030435
RLTPR	-0.505203	0.2470060906790873
MYL6	-0.505511	4.65252E-06
PPP1R16A	-0.505562	0.00215334
LY6G5B	-0.505614	0.3014652964645438
PATZ1	-0.505917	9.23559E-06
ZNF420	-0.505929	0.43626601711806684
PPAN-P2RY11	-0.506092	0.0433442
KIAA1919	-0.506244	0.00975597
AP5M1	-0.506248	0.0050124
HMGN3-AS1	-0.506341	0.44011160461202503
MTA1	-0.506367	2.17501E-06
MORC3	-0.507385	0.037819
KANSL1L	-0.507427	0.11380915506826902
KDM5B	-0.507507	0.00473826
RUFY2	-0.507806	0.052767
SH3BP2	-0.507879	1e-06
PRR14	-0.508003	1.72104E-05
MZT2A	-0.50845	0.00130106
ABHD17B	-0.508459	0.0809816
L3MBTL1	-0.508465	0.17867318873919025
NXF1	-0.509068	2.16614E-05
COX19	-0.509231	0.00128363
HSPA13	-0.509338	0.0375638
C7orf13	-0.509394	0.00803459
KDM4B	-0.509637	4.88226E-06
ZNF234	-0.509689	0.056769821161749355
RBM39	-0.510061	0.00283119
SMG1	-0.5101	0.00623667
PDIA3	-0.510185	1e-06
PI4KAP2	-0.510369	0.017403884714460964
FMNL2	-0.511082	0.026193011646255464
ZNF134	-0.511681	0.012634118660923671
VAT1	-0.512309	0.000307944
MBD5	-0.512322	0.013363892373364942
ZNRF2P2	-0.512792	0.25248691541393026
WTIP	-0.512806	0.00010446
TLE3	-0.513013	6.33835E-05
COX6C	-0.513323	0.00758757
CNNM3	-0.513326	0.00051155
HNRNPA1L2	-0.513814	0.0835976
BLOC1S2	-0.513868	0.0048301
DDI2	-0.513931	0.00379816
SREK1IP1	-0.513969	0.0809433
PTMS	-0.514003	0.000196465
AKAP17A	-0.514353	1e-06
TNFSF12	-0.514381	0.0133311
IRAK2	-0.514506	0.00439168
WDR11	-0.514656	2.05033E-05
DTX2P1-UPK3BP1-PMS2P11	-0.515813	0.0823719
KIAA0947	-0.51582	0.022983745075870195
ARMCX4	-0.516359	0.0173662
PLCB3	-0.516413	2.10382E-06
IQCH-AS1	-0.516701	0.6205638154745314
RNF168	-0.51749	0.000111736
MAP2K5	-0.51805	0.000966359
LOC100129534	-0.518319	0.4324166457086105
OLFM1	-0.518347	0.3636411278246756
ZNF202	-0.518441	0.027668569199725098
WDR66	-0.518477	0.11058836297534448
LRRFIP2	-0.51885	0.00614833
SLFN12	-0.519189	0.0700487
MEF2B	-0.519201	0.1622055240084954
HIST1H4A	-0.519346	0.058821120360167956
SESN1	-0.520622	0.00184717
ZFP28	-0.520642	0.1915142737993678
NR2E3	-0.521011	0.8169415334628181
FAM85A	-0.521237	0.5228881427387044
CDC42EP1	-0.521453	1e-06
LRRC17	-0.522119	0.33803616053482965
EIF3J	-0.522608	0.0047236
PCGF5	-0.522641	0.012704844258078916
CTHRC1	-0.522828	0.00460356
ARFGEF2	-0.522844	0.000417405
RBM33	-0.522998	1e-06
KIAA0232	-0.523027	0.00647868
EFCAB2	-0.523453	0.0920013
TM2D2	-0.523683	1.57908E-05
LOC102723539	-0.523775	0.7014540224814034
ZNF407	-0.524008	0.0210737
CCDC66	-0.524361	0.3323631481456258
ZCCHC14	-0.524714	1.13263E-05
SLC19A1	-0.525281	0.00500276
ATP1B3	-0.525325	0.000424153
FAM102B	-0.525512	0.083344
SCARF2	-0.52553	1.53925E-05
MYOF	-0.525828	1e-06
SCARNA7	-0.526372	0.12197839024477385
CBX1	-0.527173	0.000255439
RAB43	-0.527837	4.29471E-05
RAB8B	-0.52787	0.057170286073457324
ERVK13-1	-0.528609	0.00421506
RNF11	-0.528672	1.19076E-05
ZBTB44	-0.529465	0.000768616
MAML1	-0.529592	1e-06
SLC35G2	-0.530258	0.000424607
ZNF430	-0.530278	0.11039475040637418
DNAJC18	-0.530445	0.0260648
NEK11	-0.530478	0.36152392316869936
TNS1	-0.530501	4.15736E-05
PDRG1	-0.530682	0.00159738
C5orf24	-0.530737	0.0359474
DTWD1	-0.530809	0.0512131
NTAN1	-0.530923	0.00122371
ZNF311	-0.531282	0.4422462829899023
ZNF780B	-0.531471	0.16410687922577918
FAM193B	-0.531479	6.49676E-05
LPP	-0.531543	0.018472921341826123
TCF7L2	-0.531915	0.00222192
GALNT4	-0.53224	0.048517222860003796
LRFN3	-0.532278	0.000307287
RALGAPA1	-0.532346	0.0250493
RCN1	-0.532383	0.0020371
LINC00685	-0.532404	0.0889508
KIAA0907	-0.532685	0.000207225
EPOR	-0.532878	0.0081716
TMEM159	-0.5331	0.041388
ZNF512	-0.533473	9.27004E-06
FMR1	-0.533897	0.021960979376701488
VPS36	-0.534586	0.011355608944345258
PCF11	-0.53551	0.000432841
FNDC3A	-0.535541	0.010502921895231863
DESI2	-0.535614	0.00443766
ING3	-0.535645	0.20026505209665388
LDOC1L	-0.536093	1e-06
FBXO38	-0.5365	2.73461E-06
DGKQ	-0.537045	0.00136903
VPS13D	-0.537532	2.76731E-06
ZNF573	-0.537539	0.0842691
RAPGEFL1	-0.538033	0.0776285
FBXL19-AS1	-0.538512	0.016962767334983402
WRNIP1	-0.539219	2.56929E-06
LOC101929385	-0.53936	0.032176633012416786
LOC100507131	-0.539599	0.0820565
CBLL1	-0.53969	0.000769543
ZNF75A	-0.54022	0.13187805404769223
TOLLIP-AS1	-0.540443	0.37002942518199744
PACRGL	-0.540554	0.0741881
ZNF529	-0.540639	0.0417963
SSBP4	-0.540952	1.7551E-06
KANSL3	-0.541005	1e-06
MTM1	-0.54104	0.21253219949588043
ZKSCAN2	-0.541235	0.00544229
ZFAND2A	-0.541589	0.0768329
KHNYN	-0.54159	0.00294583
C17orf85	-0.541789	0.000168902
ZNF706	-0.5418	0.00397326
ZNF664	-0.541995	0.000253667
TRIM8	-0.542518	1e-06
MLLT1	-0.542613	1e-06
WDR53	-0.542689	0.0320874
SLC35G5	-0.543131	0.7067237234950903
MEF2A	-0.543566	0.00230321
FHL3	-0.543761	7.43057E-05
ARID2	-0.543827	0.018736963189183668
TOP3B	-0.54389	0.00185316
ZNF107	-0.544337	0.11580628163796365
FAM111B	-0.544674	0.18994427584147056
TMEM57	-0.545659	0.022734776121787828
ASAP1	-0.545758	1e-06
LOC100505942	-0.545779	0.6187530540188892
KMT2D	-0.546085	1e-06
NPIPA8	-0.546206	0.5971631635376984
SOX13	-0.546235	3.73138E-05
AKNA	-0.546491	0.000242957
EXT1	-0.547181	1e-06
FAM21C	-0.547836	0.000363613
DDX26B	-0.548263	0.033918568393938996
DERL3	-0.548345	0.34183380401646707
FNBP1	-0.54846	1e-06
TSTD2	-0.54874	0.000139921
NDUFAF6	-0.548755	0.045408829387621814
KCND1	-0.549325	0.23597203378526835
NCOA1	-0.549388	0.000334388
WDR44	-0.549712	0.0677282
ZNF692	-0.549727	0.00301785
C12orf68	-0.549982	0.35317352286685905
PAXBP1	-0.550174	0.019276655998545895
KANSL1	-0.550216	1e-06
CALM1	-0.550233	0.000101328
NDUFA6-AS1	-0.55045	0.2898127384514904
C17orf70	-0.550538	1e-06
ZNF790	-0.550591	0.28918270155598846
TRIM46	-0.5509	0.022831246291963748
SRSF11	-0.550924	0.0174732
CD59	-0.550985	1e-06
RANBP2	-0.551152	0.0373373
LOC652276	-0.551176	0.00103246
TMEM135	-0.551255	0.1532341123325751
GATSL2	-0.551889	0.00671514
SWSAP1	-0.551914	0.1436520891066813
IQCJ-SCHIP1	-0.551932	0.016872245481615894
AP5B1	-0.552086	1e-06
ACBD4	-0.552141	0.0277331
MGLL	-0.552227	0.00695148
C4orf48	-0.552249	0.000264442
AGAP4	-0.552667	0.020674050168162997
ZNRD1-AS1	-0.552678	0.44578874564524945
ZNF680	-0.552823	0.26519673718890363
NUDT19	-0.553048	6.51962E-06
ZNF624	-0.55339	0.38927276173629266
SERF1A	-0.553474	0.9462500797818971
MECP2	-0.553523	1.89741E-05
KAT8	-0.553685	0.00669146
GPR124	-0.553925	0.0469522
ZNF264	-0.554228	2.42187E-05
ISG20L2	-0.554491	1e-06
SGSM1	-0.554649	0.5930573974336817
VSIG10	-0.554859	0.00209874
CREBZF	-0.555057	0.000129465
RBM6	-0.555177	0.000606852
CCDC132	-0.555299	0.13696163234151998
LOC100132356	-0.555341	0.33206699857241206
ZNF341	-0.555459	0.00970521
PDLIM4	-0.555833	7.1137E-06
PKI55	-0.555867	0.0574505
TAF4	-0.556453	0.00147532
CHSY3	-0.556849	0.3078355141277851
STXBP2	-0.556886	0.000361951
UBQLN4	-0.55757	0.00156
PDS5B	-0.55791	0.00754538
RPS10-NUDT3	-0.558455	0.8135406206549983
LOC101927045	-0.559289	0.40949092872060616
EEA1	-0.559589	0.0572442
SLC39A10	-0.559923	0.032413434300800126
NECAB3	-0.559991	0.044773
RBMS2	-0.561303	1.36367E-06
LSM11	-0.561537	0.00925202
HYAL3	-0.561804	0.0203646
IKZF5	-0.562499	0.026149471809392165
SERPINB8	-0.563309	0.00215534
CRYL1	-0.563534	0.00875215
UBA6-AS1	-0.563754	0.1595698852681223
GRIPAP1	-0.56383	3.51842E-06
MAGI1	-0.563833	0.0659553
PTGS1	-0.563852	0.000308238
ZNF321P	-0.564412	0.6244695022415653
TTN	-0.564644	0.47811244450455037
HGSNAT	-0.565272	1e-06
RTN2	-0.565305	0.0551445
CCDC47	-0.565653	0.000695364
SIRT4	-0.565721	0.5604910579609442
ZNF625	-0.565732	0.0856945
ZNF44	-0.566064	0.11395014371952317
ARL6IP1	-0.566197	0.010444842744563232
LOC100506124	-0.566667	0.5265443435146696
DAXX	-0.566675	1.38189E-06
ZNF621	-0.566709	0.00703807
PEAK1	-0.56751	0.00467967
PHF20L1	-0.567612	0.013797105642157744
C17orf103	-0.568001	0.0329107
ZNF17	-0.568147	0.13825446204807237
ZNF71	-0.56851	0.00105375
ARHGAP11B	-0.568907	0.5582891042410324
CLDN11	-0.569263	0.0665365
GTF2I	-0.569503	1e-06
PPP2R5B	-0.569507	0.00164241
WDFY1	-0.569928	0.013562235892484046
APAF1	-0.570702	0.0338698
SRSF5	-0.57082	3.83961E-05
C18orf21	-0.571084	0.19980048655462182
RNF6	-0.571137	0.11899827795515197
SEL1L	-0.571376	0.00184717
TMEM110-MUSTN1	-0.571717	0.6980290178466201
RAB2B	-0.571885	0.000299349
PARP16	-0.572221	0.0418357
BCOR	-0.572327	9.20494E-06
CCRN4L	-0.57237	2.91737E-05
ZNF700	-0.572468	0.10693746743339169
CASP9	-0.572586	0.019385260132562004
GGA2	-0.572927	1e-06
EMC3-AS1	-0.572989	0.11460924616883755
FAM53C	-0.573317	1.07537E-06
ANGPTL4	-0.573532	0.019887
RPS18P9	-0.573676	0.26324714788536757
TRIM33	-0.57403	0.00432256
LOC284581	-0.5742	0.6356309496684922
LRBA	-0.574419	0.00276981
TPST1	-0.575153	2.65634E-06
ZNF85	-0.575284	0.0589133
TPT1-AS1	-0.575723	0.11295602696075291
CA9	-0.575839	0.6517514071801833
EXTL3	-0.575858	1e-06
COG5	-0.575966	0.0062409
FBXO46	-0.576907	3.05458E-06
SPOP	-0.577053	1e-06
OTUB2	-0.577186	0.0833493
GNG12	-0.577274	0.000668553
DNAJC10	-0.577436	0.00513932
ZBED4	-0.577677	1e-06
WDR45B	-0.577743	1e-06
PHOSPHO2	-0.577978	0.44594941795277615
FTH1P3	-0.57805	0.5436610769465327
PPP1R32	-0.57811	0.6046109750463978
HUS1B	-0.578132	0.6585061572266454
CSNK1G1	-0.579255	1e-06
RC3H1	-0.579796	6.30772E-06
CLDND1	-0.579879	1.07139E-05
TPTE2P5	-0.580033	0.7257149790459239
SMOX	-0.580208	0.00429773
RANGRF	-0.580236	0.000483653
DENND6B	-0.580439	0.10642714594561183
FKBP1A-SDCBP2	-0.580443	0.43943542075028186
C11orf84	-0.58079	1e-06
UBTD2	-0.58081	0.010441992589636951
CDK9	-0.580825	1e-06
MID1	-0.581192	0.578325
USP51	-0.58125	0.3641528984245198
SEC14L1P1	-0.581337	0.13254895673143086
C3orf58	-0.582291	0.010010880145065754
MSS51	-0.58286	0.27136558989241244
APITD1-CORT	-0.582911	0.7158199229334615
SLC41A2	-0.583205	0.055390311083815175
FNTB	-0.583622	0.0910208
SNHG12	-0.583657	0.0396352
SHPRH	-0.583898	0.0343386
OGT	-0.584152	1e-06
RNPEPL1	-0.584478	0.00115357
USB1	-0.585114	1e-06
KCNMB3	-0.585757	0.38409684838671243
SWT1	-0.585912	0.2574855859839836
EPC1	-0.586682	0.055827481755854565
FAM135A	-0.586843	0.019180906949395424
ZNF268	-0.587619	0.0201468
ITM2B	-0.58779	1e-06
UBP1	-0.587896	6.71654E-06
VMP1	-0.587953	2.01059E-05
TMEM189	-0.588527	3.50799E-05
MMP14	-0.588577	1.55643E-05
SLC25A35	-0.58884	0.0934962
LCAT	-0.589252	0.010027500870591797
C19orf66	-0.589333	0.000205604
PRKAG2	-0.589586	0.000379662
RAPH1	-0.589777	0.000296981
MARCH7	-0.589988	0.00983152
KLHL29	-0.59026	1.8995E-05
CCDC50	-0.590375	1e-06
DNAJC2	-0.590517	0.020820383137985884
PDS5A	-0.590825	0.012617148234190915
SMEK1	-0.591223	0.000453495
LY96	-0.5914	0.5991062527002974
PGBD2	-0.591596	0.11838098078776092
STAP2	-0.592335	0.061246094847365366
SOD2	-0.59282	0.031581641835645234
PHLPP1	-0.592915	3.76335E-06
C12orf49	-0.593296	1e-06
LYPLA1	-0.593353	2.9541E-05
ZSCAN25	-0.593385	0.00117015
MAT2A	-0.594573	1e-06
ZNF169	-0.595408	0.059061012159802743
HIPK3	-0.595435	0.00129134
MAP4K5	-0.59579	0.021149884053818558
UPF3B	-0.595848	0.3049336605050688
ZNF510	-0.59603	0.00671514
LOC102724002	-0.596807	0.012827346301741774
SETBP1	-0.596889	0.0665365
RBM17	-0.596927	9.64639E-06
PIK3CD	-0.596946	4.44728E-05
RPIA	-0.596975	0.00436172
MOAP1	-0.597059	0.000296615
SH3GL1P2	-0.597148	0.5356301010326944
CHMP4B	-0.597222	1e-06
ZNF217	-0.59733	2.32731E-06
LTBP3	-0.597481	0.00239886
SRPK2	-0.598244	3.04698E-06
KDM2B	-0.598568	0.000175568
PCDH9	-0.599114	0.00675178
UBN1	-0.599157	1e-06
NAPB	-0.599299	0.10528027398524155
MOSPD3	-0.599702	0.00241689
PPP1R12B	-0.600421	0.0280527
MGA	-0.601296	0.0031296
ZNF100	-0.601453	0.0956177
VMO1	-0.602023	0.6952264179676408
GORASP1	-0.602108	2.7514E-06
ZNF619	-0.602226	0.010525395417613215
MBNL1	-0.602405	0.00105089
HSPA2	-0.602878	0.23648555080991357
SP140L	-0.60314	0.00364434
KMT2A	-0.603676	1e-06
LOC101929986	-0.603839	0.00613973
NOL8	-0.603896	0.014306856298265815
RNF145	-0.604043	1e-06
RAC3	-0.604188	0.0161581
MDM1	-0.604501	0.0921711
PDE7A	-0.604682	8.16452E-05
TGFBR1	-0.604773	0.0783331
WDR37	-0.604777	1e-06
PSMG3-AS1	-0.606765	0.014785725435265922
PTMA	-0.606879	6.78949E-05
EPB41L4B	-0.60739	0.4863239809432337
TAX1BP3	-0.607406	1e-06
ZNF280D	-0.607706	0.011204031773113531
TET2	-0.608137	0.00869143
LETM2	-0.608168	0.16100029025635657
SCNN1D	-0.608234	0.22121147899189186
PUM1	-0.608616	1e-06
ZFP30	-0.608643	0.0473451
TRIB3	-0.608929	0.000762604
DCBLD1	-0.608979	0.000680822
RUSC1-AS1	-0.609233	0.2786675746828763
LOC100506014	-0.609698	0.34015
TMOD3	-0.610378	0.000821912
BRWD1	-0.61039	0.000583773
ZNF649	-0.610875	0.053598444289382825
GCC2	-0.611237	0.0386207
KDM5A	-0.611626	0.000208228
DOPEY1	-0.612014	0.010625913530143527
INO80D	-0.612156	0.00581999
ZNF146	-0.612708	0.0158601
PALM3	-0.612744	0.6967252715383384
PLAT	-0.61329	0.018125793193615104
CTIF	-0.613651	1.02458E-05
ZNF160	-0.613752	0.0410629
KIAA0141	-0.61388	4.87789E-06
ZNF484	-0.614605	0.0710159
SOS2	-0.615352	0.00734101
HLA-A	-0.615357	0.000696979
IST1	-0.615883	1e-06
NIPBL	-0.616135	0.014010069526379773
ARSA	-0.61655	0.000414626
ANKHD1-EIF4EBP3	-0.61669	5.1894E-05
TRAF3	-0.617295	1e-06
DNAJB6	-0.617365	1e-06
ZNF223	-0.617543	0.2520612327306549
LINC00657	-0.617735	0.000116866
C21orf67	-0.61812	0.2002334691125325
NHLRC4	-0.61953	0.31116583228395495
FAM26F	-0.619742	0.6916310136876803
TAF1C	-0.620715	1e-06
BAHD1	-0.620793	1e-06
TTC17	-0.622314	1e-06
ADCK2	-0.623135	3.44337E-06
BTBD7	-0.623267	1e-06
ZNF595	-0.62336	0.04729
ZKSCAN8	-0.623442	0.00199294
LOC101927054	-0.623744	0.28919646292984813
TTC21A	-0.623916	0.14711
ATF7	-0.623989	7.53617E-06
STRN	-0.624281	0.00146702
CDH2	-0.62458	0.000283762
ANKRD23	-0.624705	0.1315950063154639
KRT19	-0.624911	2.25812E-06
B3GNT2	-0.625203	0.00302067
ARHGAP17	-0.625618	1e-06
KLHDC9	-0.625711	0.49624184224372225
LOC101928814	-0.6258	0.33435677853937984
RBM12B	-0.62657	0.019036352307269324
CHMP1B	-0.626696	7.84695E-05
PCMTD2	-0.626971	0.000582562
UGDH-AS1	-0.627644	0.0599779
PAPOLG	-0.627741	0.033326100409934105
C12orf5	-0.628072	0.000343922
PXMP2	-0.628103	0.00499412
HSP90B1	-0.628178	0.000357499
SECISBP2L	-0.628493	0.0243804
LOC100129034	-0.628781	1e-06
ATG16L2	-0.62888	0.00141782
MAFG	-0.629032	1e-06
CNTRL	-0.629145	0.0488066
NECAP2	-0.62918	1e-06
ZMYND8	-0.629673	1e-06
NLGN2	-0.630088	0.00502147
CDYL	-0.630706	0.000339536
FABP4	-0.631019	0.15617530426002973
LMBR1	-0.63133	0.000286352
ZNF548	-0.631351	0.000911678
PPP1R3D	-0.631457	0.000830813
SYF2	-0.631738	0.14409727188541208
CCDC58	-0.631797	0.0663646
FBXO21	-0.632293	1e-06
NUTM2A	-0.633092	0.025560300129906312
PRSS27	-0.633293	0.5898125635620934
CRMP1	-0.633343	0.5718493680735497
PRDM2	-0.633376	1e-06
NBR2	-0.633485	0.0977377
GPR173	-0.633511	0.00778343
ELOVL5	-0.63398	1.53715E-06
ZNF181	-0.634576	0.1548443982950162
TUBE1	-0.634632	0.037964876876752936
NR2C2	-0.635042	1e-06
RPL23AP53	-0.635248	0.000922422
RAB11A	-0.635519	1e-06
DNAJC5	-0.635674	1e-06
MARCKS	-0.635694	1.47406E-06
RSC1A1	-0.636073	0.0729146
PSIMCT-1	-0.636079	0.0314608
NUTM2B	-0.636154	0.12384031130055122
DAG1	-0.636334	1e-06
METTL18	-0.636367	0.0850496
SCARNA9	-0.636368	0.10387813308998917
ZMYM5	-0.636808	0.24300055026913114
FGFR4	-0.637398	0.28317541158774595
TPK1	-0.638286	0.0435239
ANKRD46	-0.639246	0.0674975
ZNF141	-0.639486	0.24818809714333395
TLL1	-0.639562	0.6078338964285024
NEK7	-0.639624	0.027426020733408846
ATP10D	-0.640234	1e-06
SH3GLB1	-0.640333	0.000430471
ZNF879	-0.64034	0.25002987446579367
PPP2R2A	-0.640716	1e-06
INPP4A	-0.641196	1e-06
HCG18	-0.641255	2.15874E-06
ZNF606	-0.641825	0.027736471805090434
FSTL1	-0.641829	0.000124726
RBM7	-0.642094	0.017082454670608142
BFSP1	-0.642307	0.45193153458855584
MIS18BP1	-0.642388	0.026646963939662382
LOC100134868	-0.642547	0.047060358958551644
TLK1	-0.642576	0.00410886
ZNF726	-0.642671	0.6191657151493462
ZNF786	-0.642726	0.00623214
CCDC106	-0.642732	0.00119948
ZNF701	-0.643188	0.00369406
ZNF37BP	-0.643597	0.0340718
FAM118B	-0.643703	0.000268304
RANBP6	-0.643842	0.016279655396837973
ERP44	-0.644175	1e-06
AES	-0.644305	2.3204E-06
NDN	-0.644439	1.60192E-06
LOC101926901	-0.644468	0.7184720983160094
PARP4	-0.644675	1e-06
ZNF749	-0.644839	0.015269517557872779
OTUD1	-0.645264	0.000565317
HECTD4	-0.645889	1e-06
LOC100130744	-0.646159	0.00501214
PNMA1	-0.646548	1e-06
ZNF326	-0.64658	0.00965956
AP1S2	-0.646828	0.048788
PAPLN	-0.647382	0.050885393999442814
LOC101929937	-0.64817	0.2401910602067662
ZNF613	-0.648386	0.2641731875647446
SNORA71A	-0.649111	0.4038936510514642
KBTBD2	-0.649347	0.000107958
WWP1	-0.649538	0.00129276
LOXL2	-0.649556	1e-06
CEP76	-0.64956	0.10403227034807984
PHF8	-0.649776	1e-06
TPR	-0.649792	0.00517473
PNMA2	-0.649913	0.016467334630235232
NRIP1	-0.650379	0.0400137
ZNF214	-0.650855	0.39966200409554536
ARNTL2	-0.650893	0.00732391
TGOLN2	-0.651031	1e-06
GBA2	-0.651482	0.000139584
ZFYVE16	-0.651635	0.013293803315218115
NR4A1	-0.651948	0.0628071
RNF111	-0.652157	1e-06
FAM86FP	-0.652312	0.3708945168668504
RBM5	-0.652446	1e-06
NDST2	-0.652762	2.66175E-06
LBX2	-0.653035	0.0544543
BAG5	-0.65334	0.00280753
PCM1	-0.653467	0.013981721592149787
E2F3	-0.655991	1e-06
LSG1	-0.656071	8.56538E-05
RBBP4	-0.656673	1e-06
TACC1	-0.656787	1.9072E-05
PGD	-0.656846	0.011959847968104528
LOC101927838	-0.657422	0.5830193965710265
VCPKMT	-0.657504	0.11771258317209606
SNTB2	-0.657538	4.92272E-06
ZNF644	-0.658002	0.00177489
ADAMTS3	-0.658176	0.3553512959006379
TM2D3	-0.658665	1.24075E-05
IDH2	-0.659245	7.78823E-05
RNF166	-0.659798	2.46966E-06
IP6K2	-0.659933	1.25979E-05
LOC100131530	-0.66041	0.4716675012301995
NEMF	-0.660502	0.00787116
NT5C2	-0.660551	1e-06
LIME1	-0.660898	0.0124904
NPIPB5	-0.661068	0.0555502
SMARCA5-AS1	-0.661167	0.5686747805371428
TAF1D	-0.661638	0.00562494
ESCO2	-0.661854	0.0602262
PLAGL1	-0.661929	2.20669E-05
ORAI2	-0.662122	3.36022E-06
TULP4	-0.662575	1.88182E-05
ERAP2	-0.662691	0.3924047130513323
RAB12	-0.663374	1.74247E-06
ATP6V1G1	-0.663796	1e-06
GSTP1	-0.663953	1.3852E-05
THAP9	-0.664248	0.27144651309504664
LYPLA2	-0.664552	6.08644E-06
GADD45G	-0.664557	0.4338999529833946
ARMC7	-0.664816	0.00195525
H1FX-AS1	-0.664921	0.17518741876620333
ZNF385A	-0.66493	0.0130765
IFI16	-0.665039	8.22198E-05
RNPC3	-0.665093	0.0173928
ZNF232	-0.665233	0.0436694
ZNF227	-0.665381	0.070437
RAP2B	-0.665499	1e-06
HOXA11	-0.665989	0.7716963880438783
AFG3L1P	-0.666071	0.000769854
SNX4	-0.666073	0.027227913291742935
CCNE2	-0.66662	0.26079894629303874
ZNF426	-0.66788	0.0061547
YBX3	-0.667885	1e-06
DMBT1	-0.667966	0.4142317170723079
ZNF337	-0.668282	4.71238E-05
MIF4GD	-0.668284	0.0209532
RABEP2	-0.668584	1.00997E-05
TOR2A	-0.669053	2.08882E-05
TMEM30A	-0.669335	0.000195216
SPTAN1	-0.669692	1e-06
TBK1	-0.670006	0.031189670722925042
RN7SL2	-0.670261	4.44728E-05
SPATA6L	-0.670334	0.5293933808417333
SEPT8	-0.670967	1e-06
LOC101928719	-0.671138	0.25457937969263233
ZEB1-AS1	-0.671205	0.0509385
NBPF12	-0.671413	0.00240103
RBBP6	-0.671464	0.000136849
AMN1	-0.672344	0.0845058
TSPY26P	-0.672534	0.14572377447531365
LINC00839	-0.672595	0.1355860649413085
ZNF765	-0.672613	0.048115150093038496
DNAJA1	-0.673201	0.000460302
DBN1	-0.673561	1.58296E-06
REV3L	-0.673621	0.0226902
SORL1	-0.673722	0.5493126113865126
DOK5	-0.674021	0.00578157
PITRM1	-0.674088	4.85684E-05
PMS2P3	-0.674148	0.10060508379170544
INE1	-0.674822	0.17506026056353743
SLC25A21-AS1	-0.675093	0.2035147261949515
MON1B	-0.675176	1e-06
FBRSL1	-0.67527	1e-06
RMRP	-0.675539	2.97489E-05
ZNF304	-0.675992	0.00188194
DOCK1	-0.676434	5.50679E-06
IL6ST	-0.676547	0.011470016119048193
DGKH	-0.676653	0.035229816500919324
PABPC3	-0.676904	0.1480827559426488
RHBDD3	-0.677369	2.85439E-06
NAA60	-0.677559	1e-06
RASSF3	-0.67817	2.27108E-06
UBE2B	-0.678393	0.00025717
LENG8	-0.679278	1e-06
TMEM39B	-0.679396	1.53878E-06
STOM	-0.679442	1e-06
VWA5A	-0.679835	0.013643914030864769
TRMT44	-0.67999	5.37037E-05
TMEM98	-0.680132	1e-06
ZC3H12D	-0.680134	0.6645221334035386
GTF2IRD2B	-0.680139	0.00971765
TEP1	-0.681205	1e-06
KCNAB2	-0.681302	0.00203015
FAM228A	-0.681443	0.7101347661579386
KLHL2	-0.68146	0.012935957139303867
CAPN10	-0.682306	2.77728E-06
TTYH2	-0.683118	0.00456053
SLC6A8	-0.683607	1e-06
IER2	-0.684066	4.50722E-06
DPF3	-0.684216	0.19857839490361853
ELF2	-0.684638	1.61763E-05
TNIP1	-0.684704	2.65932E-06
TSPYL4	-0.684938	1e-06
NUPL2	-0.685306	0.000310343
ALS2	-0.685549	8.46311E-06
RSG1	-0.68618	0.00684413
ADSS	-0.686292	4.52841E-05
CNOT6	-0.686324	0.000927854
TPRKB	-0.687129	0.0591396
LOC102724250	-0.68796	0.022473269283477804
TRIM62	-0.688376	0.000655967
BDH1	-0.688512	0.0343789
ZC3H11A	-0.689217	0.000425801
RAB11FIP5	-0.689968	1e-06
CRELD1	-0.690456	2.54632E-05
CCNL2	-0.690519	1e-06
KIAA0930	-0.690795	1e-06
FAM26E	-0.691046	0.000634848
PARD3	-0.691087	1e-06
PSPN	-0.691325	0.645005
ZNF148	-0.692362	0.0019179
ZBTB40	-0.693053	1e-06
MCTP1	-0.693134	0.000337138
ZNF460	-0.693244	0.000176349
CHRNE	-0.69363	0.3199407852377742
NAGPA	-0.693786	8.52722E-05
BTRC	-0.694262	1e-06
PLD6	-0.694377	0.030396
TP53TG1	-0.694885	0.0225331
ZNF552	-0.694913	0.00803367
TMEM170A	-0.696042	0.030898919324506724
NPAT	-0.696417	0.011561870004394391
PBX3	-0.697006	9.76795E-06
PTK2	-0.697061	1e-06
BMS1P5	-0.697334	0.0920046
MIR22HG	-0.697623	8.50325E-05
CNPY4	-0.697829	6.39131E-06
LOC101928139	-0.697912	0.39348500503680367
C8orf44	-0.698746	0.1514870699279571
CBL	-0.698993	1e-06
CAPRIN2	-0.699015	0.000283184
ABHD13	-0.699879	0.00502188
MBD6	-0.700325	1.47476E-05
APBB2	-0.700573	1e-06
ZC3H7B	-0.700963	1e-06
MAP4K2	-0.701657	2.11193E-05
ZNRF2	-0.701898	0.00126526
MZF1	-0.701993	0.00150551
CD58	-0.702341	0.0487276
WDR47	-0.702931	0.00102019
NCOA7	-0.703007	0.00255326
IDE	-0.703222	0.00953134
CROCCP3	-0.703372	0.017629931319979412
PDIK1L	-0.703457	0.0838484
ZNF564	-0.703481	0.017989533814096507
CHD1	-0.70351	0.029262743189494095
ZSWIM3	-0.703583	0.00549031
C20orf194	-0.703776	1e-06
RELT	-0.703997	0.014442482025384347
MTL5	-0.704098	0.0240516
ATP6V0E2-AS1	-0.704139	0.0728843
ZNF346	-0.70415	1e-06
PRPF4B	-0.704209	0.00194476
DDB2	-0.70426	3.7897E-06
CASD1	-0.704525	0.00177658
LRP2BP	-0.704597	0.5902916572723179
JUN	-0.705163	1e-06
SRGAP2C	-0.705205	1.85397E-05
ENGASE	-0.705285	3.21188E-06
CRAMP1L	-0.706658	1e-06
FAT4	-0.706918	0.000164724
MSL3	-0.707962	7.27022E-06
CTC1	-0.70903	0.000112218
GNAQ	-0.70906	0.000295326
ZNF486	-0.709644	0.017312484298372528
CELSR2	-0.709662	0.00507892
TSC22D2	-0.71051	1e-06
SIN3B	-0.711013	1e-06
EFCAB14	-0.711883	1e-06
BRD3	-0.712023	1e-06
CLIP1	-0.712149	0.00072
RPS14P3	-0.712596	0.3940208198178387
SUN2	-0.712671	1e-06
FEZ1	-0.712957	2.6834E-06
AKTIP	-0.713079	5.79126E-05
DNHD1	-0.713613	0.013803001097663322
CDC42SE1	-0.713761	1e-06
WFS1	-0.714235	1.4928E-05
TTLL5	-0.714274	1e-06
FRAT2	-0.714297	0.00171602
CDC42SE2	-0.714872	4.45377E-05
RFK	-0.714899	0.000644933
FBXL19	-0.715672	2.47236E-06
POGZ	-0.715674	1e-06
GNS	-0.716051	1e-06
USF1	-0.716311	4.06515E-06
MAP1LC3A	-0.717211	0.00174334
HELZ	-0.717695	0.00058695
ANKRD10	-0.717816	5.51261E-06
ZNF561	-0.717904	0.00149513
SETD2	-0.718581	6.06131E-05
BCL7A	-0.718835	5.25021E-05
CTNS	-0.719182	1e-06
VILL	-0.719415	0.00054021
MFSD11	-0.719568	6.21382E-05
TWISTNB	-0.719758	0.0087288
USP6NL-IT1	-0.71992	0.28372983023554343
PLAGL2	-0.720058	1e-06
LIMA1	-0.720256	1e-06
RAP2A	-0.720311	0.000106463
LOC100507412	-0.720464	0.0856637
MTMR3	-0.720543	1e-06
ENTPD7	-0.720565	1.98429E-06
ZNF136	-0.721801	0.0500223
FAM111A	-0.721934	0.00682523
ATP11B	-0.722018	0.000777716
HERC1	-0.722133	1e-06
IBA57	-0.722558	0.00130983
KIAA1841	-0.722739	0.023620951423248566
CEP135	-0.723181	0.0323024
LIG4	-0.723316	0.025125245660556277
TUSC1	-0.723468	0.000239333
TSPAN1	-0.723797	0.5472528135147374
FAM126B	-0.724387	0.00671223
NPEPL1	-0.724391	1e-06
NPIPB8	-0.72526	0.6096183102212208
LUC7L3	-0.726419	0.0002091
PAM	-0.726643	1e-06
SEPW1	-0.727477	1e-06
GHRLOS	-0.727482	0.18107138674233586
RGPD6	-0.727492	0.7152013599272388
RDH13	-0.727524	2.7292E-05
MYL12A	-0.727618	1e-06
GLS	-0.727636	0.000340539
FOSB	-0.727775	0.17778783590167144
ELMO3	-0.727828	0.031590130274712115
RREB1	-0.727925	1e-06
ADAM22	-0.728224	0.5676735394605426
MYB	-0.728735	0.42336113395621944
C19orf73	-0.728867	0.29870111569664176
THUMPD3-AS1	-0.728996	0.0417084
ZNF720	-0.729983	0.00622804
ZNF417	-0.73028	0.00141847
LAMC3	-0.730355	0.618443
RFX5	-0.730368	1e-06
ZNF382	-0.730628	0.2766767229076669
DDTL	-0.730958	0.27136558989241244
DENND4A	-0.731167	0.000200748
ZNF532	-0.732058	1e-06
MSN	-0.732233	1e-06
CDK5R1	-0.732483	0.0158206
DUSP18	-0.732702	6.89861E-05
SIPA1L3	-0.732877	1e-06
IQCB1	-0.732893	0.023175238555523305
LOC729291	-0.733643	0.497769
CSRNP2	-0.73372	1.14661E-06
MIIP	-0.733959	1e-06
B3GALT4	-0.734648	0.0941957
LINC01003	-0.73485	0.0553102
CHRNA10	-0.734966	0.34375748083992763
ARSJ	-0.735167	1e-06
MICALL2	-0.735448	1e-06
RPPH1	-0.735498	0.000834169
ZNF543	-0.735627	1.36413E-05
SIPA1	-0.735797	1e-06
MLLT6	-0.736076	1e-06
CDV3	-0.736164	1e-06
IL13RA1	-0.736215	1e-06
TAOK1	-0.736467	0.00673573
ARRDC1	-0.737526	1e-06
ZNF827	-0.7379	1e-06
RELA	-0.738614	1e-06
KIAA2026	-0.739183	0.00374824
SAP30L	-0.739226	1e-06
LOC100996660	-0.739394	0.2659358302629024
PIM1	-0.740026	1.90977E-06
C3orf62	-0.74027	0.1302374873751219
ZNF611	-0.740883	0.00290402
DLG1	-0.741455	0.00298408
KIF3C	-0.742782	0.000463984
UBE2Q2P3	-0.743045	0.5350034133860107
SCARNA17	-0.743468	0.00761444
GALNS	-0.743949	1e-06
ZNF638	-0.744153	0.00108734
IFITM3	-0.744179	2.88475E-05
TMEM25	-0.744593	3.77781E-05
ERICH1	-0.744627	0.010553592160675569
HINFP	-0.744795	7.99621E-05
STAT5B	-0.745133	1e-06
RNF169	-0.746204	1e-06
ZFP3	-0.746411	0.021730137164532013
NFKB1	-0.747367	1e-06
LRRC56	-0.7483	0.0909452
CASP8AP2	-0.74831	0.0174125
ZNF292	-0.748596	0.013563328925123321
DDX17	-0.748771	1e-06
ZNF496	-0.749412	1e-06
EPB41L5	-0.750303	0.000982055
EYA3	-0.750643	1e-06
AKT3	-0.750644	2.77575E-05
FBXO44	-0.750847	4.35889E-05
LRRC57	-0.750959	1e-06
VPS13C	-0.752444	0.011546820613628581
GPR125	-0.752583	1.72893E-06
RC3H2	-0.752884	1e-06
SREK1	-0.75332	0.032452675741784745
FNBP4	-0.753377	1.70075E-05
KRBA1	-0.753594	3.29445E-06
ZNF772	-0.753714	0.0029854
TP73	-0.753862	0.520184
GTF2IP1	-0.754216	0.00113001
WWC2	-0.754355	0.000843108
RASA2	-0.754422	0.015420317995963545
NR2C1	-0.754429	0.000143319
LOC102724517	-0.754765	0.3153958931239783
MEI1	-0.755232	0.3270761624892241
PLCL2	-0.755238	0.00185591
LINC00638	-0.75569	0.21312378286146486
DDX5	-0.756656	1e-06
BMP2K	-0.7568	0.000248092
LIPT1	-0.757129	0.12392718711775179
PNN	-0.757219	0.00476033
CACHD1	-0.757269	0.010460560849944792
CCSER2	-0.757474	0.00528491
MEIS2	-0.757714	0.000132181
DDHD2	-0.757946	1e-06
SLC38A1	-0.75907	0.000112692
OPHN1	-0.759608	0.00235339
C15orf39	-0.760742	1e-06
GALNT7	-0.761595	0.000623265
FAM89A	-0.76182	0.0931818
H3F3AP4	-0.76201	2.38835E-06
UCN	-0.762587	0.47192355090639226
TTC13	-0.762607	1e-06
GREB1L	-0.763051	0.2942481963180101
ATP6AP1	-0.763203	1e-06
ERF	-0.764178	1e-06
LNPEP	-0.764256	0.00262223
SRRM3	-0.764458	0.0467779
ZCCHC8	-0.764668	1e-06
ARL8A	-0.764886	1e-06
ZNF43	-0.765017	0.0405111
ACOX3	-0.765303	7.3028E-06
PKIG	-0.766068	1e-06
LOC101927673	-0.766914	0.3563309841309508
KIAA0922	-0.766962	1e-06
CAPZA2	-0.767442	0.000287846
BNIP2	-0.768239	0.002485
WASF2	-0.768757	1e-06
DIP2B	-0.769207	1e-06
TRIM65	-0.769265	1e-06
ADAM10	-0.769278	0.000337111
ZNF428	-0.769438	1e-06
EGLN1	-0.769689	1e-06
ZNF888	-0.769819	0.1569757228470815
SNX18	-0.770118	0.000107512
TTC14	-0.770751	0.014224566598022315
CD79A	-0.771415	0.7026609499546365
CCDC40	-0.772084	0.2510660536754701
HVCN1	-0.772405	0.10308619437023686
CCDC112	-0.772482	0.14378876666446241
ANKAR	-0.772608	0.0495488
ZBED6	-0.772971	0.00381406
TMEM9B-AS1	-0.773577	0.12961808673154743
PTBP3	-0.774096	5.18905E-05
UIMC1	-0.774293	1e-06
CPNE8	-0.774456	0.00241238
LDB1	-0.775114	1e-06
FAM49B	-0.775226	0.000484475
ZNF92	-0.775487	0.0436652
C14orf159	-0.77576	1e-06
TAPBP	-0.775921	1e-06
SF3A2	-0.776935	1e-06
PPT2	-0.77731	8.91706E-06
RILP	-0.777709	0.013419646370496793
THAP2	-0.778216	0.0681728
ZNF551	-0.77828	0.000583773
ISY1-RAB43	-0.778683	0.0613643
EIF4E3	-0.779151	0.027535691073205623
CABLES2	-0.779508	2.14096E-05
TMEM59L	-0.779877	0.2000223488816812
TRAF7	-0.779887	1e-06
GAS2L1	-0.780572	1e-06
RNF138	-0.781725	0.000237932
C5orf56	-0.78209	0.0908606
ZNF418	-0.783118	0.0707484
GAREML	-0.783354	2.22123E-05
ITPR3	-0.783433	1e-06
ANKLE1	-0.783821	0.15224098080306817
CIPC	-0.78426	1e-06
STK25	-0.784369	1e-06
RAB17	-0.784901	0.39146946045446623
SNAPC1	-0.785486	0.016485077947206585
ZNF684	-0.785693	0.30094944346926994
ZNF614	-0.785886	0.00107517
TPM1	-0.786023	1e-06
LOC100129917	-0.786229	0.000327715
DNAJC28	-0.78623	0.5309729445646224
SCAMP5	-0.786829	0.000818534
CREM	-0.787116	0.00803665
SLC11A1	-0.787222	0.3510485709794298
GEMIN2	-0.787304	0.00693132
C12orf76	-0.787629	0.00701514
KIF27	-0.787666	0.045930085378766757
MFAP3	-0.788351	6.86815E-05
FGFR3	-0.788885	0.0714211
ZSCAN9	-0.789552	0.000928078
CRYBB2P1	-0.789848	0.000317825
FOXO3B	-0.789963	8.90495E-05
RN7SL1	-0.791278	1e-06
RASSF8	-0.79216	0.000184071
BTD	-0.792677	1e-06
LAMA2	-0.792728	0.29549999155562134
MAMDC2	-0.793605	0.38879326256697855
KLHL4	-0.793913	0.010114336093579139
GOLM1	-0.794119	1e-06
LRIG2	-0.794645	1e-06
NUCB2	-0.794658	0.000268053
PROSER1	-0.794723	1e-06
DMTF1	-0.795117	3.64195E-05
UBE2G2	-0.795146	1e-06
ZBED1	-0.795492	1e-06
TLR3	-0.795854	0.15210169005556562
SPATA13	-0.795994	1e-06
RHEBL1	-0.796086	0.28811379461554254
LRRC37B	-0.79627	0.00658335
SLC12A9	-0.796278	1e-06
LINC00641	-0.796482	0.010222174003975149
SERPINE1	-0.796484	1e-06
KIAA1958	-0.796932	0.0151169
CD55	-0.796944	0.000165936
CBFA2T2	-0.796989	1e-06
ZNF14	-0.797583	0.14898593912388505
WHAMMP3	-0.798305	0.0889508
PCSK4	-0.798655	0.23123473972039535
FRA10AC1	-0.798868	0.043207409767627325
ZNF578	-0.798987	0.0915402
ZNF799	-0.799082	0.0656586
IFNGR1	-0.799373	0.000517558
CAPS	-0.800049	0.000194202
KDM3A	-0.800135	0.000988295
ADAM1A	-0.801508	0.1098645074243847
DIP2A	-0.801708	1e-06
ZNF432	-0.802293	0.0344892
ALDH4A1	-0.802546	1e-06
GRK4	-0.803538	0.20994954464805268
CBWD6	-0.804169	0.39667934824715706
APLP1	-0.804582	0.000388197
TUBD1	-0.808417	0.0574299
LRP8	-0.808694	1e-06
LRIF1	-0.808774	0.0136071
CTNNA1	-0.809086	1e-06
GGN	-0.809813	0.022069
LINC00476	-0.810038	0.0893999
PGGT1B	-0.810236	0.000991417
QTRTD1	-0.81037	1e-06
GABBR1	-0.810986	9.04592E-06
BAIAP2L2	-0.811417	0.0961777
RSF1	-0.812471	0.000222656
ADPRH	-0.812598	0.000674027
POU6F1	-0.812755	0.00387938
PRH1-PRR4	-0.812887	0.0676472
POLR2B	-0.812902	1.2483E-06
RNF138P1	-0.813161	0.12967824738882644
HSPB1	-0.814184	1e-06
FER1L4	-0.814368	0.0092701
ST3GAL2	-0.814415	1e-06
FAM222B	-0.814465	1.63734E-05
NPIPA5	-0.8149	0.00460632
CBLN3	-0.81632	0.00530158
RECK	-0.816473	0.000244848
ABCG2	-0.816509	0.1354749894001947
H6PD	-0.816621	1e-06
ORAI1	-0.81674	1e-06
SMARCAD1	-0.817703	8.95704E-05
MED12	-0.817903	1.37505E-06
LOC101930129	-0.81815	0.3860881369895692
UNC13B	-0.819379	1e-06
TGIF1	-0.819511	1e-06
LOC441242	-0.819868	0.34883695293067146
PLEKHA8P1	-0.820613	0.14873675023159755
ZNF10	-0.820622	0.10826610548654213
MED30	-0.820897	0.0230135
GPRC5C	-0.821117	0.6331847658386333
LOC101928706	-0.821884	0.37592219048221087
OSBPL6	-0.82229	0.026399023714111344
GNAS	-0.822562	1e-06
RSPRY1	-0.822595	1e-06
LOC102724112	-0.822988	0.35773336562399055
CCDC19	-0.82368	0.4439477367639232
CD99	-0.824563	1e-06
FRMD8	-0.824593	1e-06
LCORL	-0.825512	0.0325339
DNAJB9	-0.82557	0.00258523
PTK6	-0.825949	0.43963504473153603
HOXB4	-0.827373	1e-06
LINC00263	-0.827661	0.24187987107675935
GRB10	-0.827837	1e-06
TRAF6	-0.827926	1e-06
MKL2	-0.828846	1e-06
GAN	-0.829015	0.000852552
AGER	-0.829161	0.0209532
AGAP5	-0.829451	0.011490051982213981
DMPK	-0.829487	9.44094E-06
PINK1-AS	-0.829926	1.43664E-06
SPAST	-0.830174	0.00268571
KIF9-AS1	-0.830324	0.061723497668672994
SH3RF3-AS1	-0.830526	0.010427942101956583
GOLGB1	-0.831187	0.00860627
MOB2	-0.831644	1e-06
MEX3C	-0.831688	1e-06
SOCS4	-0.831817	9.67107E-05
TIPARP-AS1	-0.831968	0.5033852750256692
RNF149	-0.8323	1e-06
WBP1L	-0.83263	1e-06
CRYM-AS1	-0.833827	0.4361664359946638
KMT2C	-0.834254	1e-06
CCNYL1	-0.834708	0.00070252
BATF	-0.83477	0.3944778500735888
JAK1	-0.834847	1e-06
VRK2	-0.835813	0.000109999
ZNF101	-0.835959	0.000849663
KTN1	-0.836448	0.000454988
PTPN12	-0.836648	1e-06
LOC100289561	-0.83696	0.010828103075395123
RAI1	-0.836982	1e-06
ZNF354A	-0.837209	0.10420868366984398
C1QTNF2	-0.837478	0.4870672038806457
NPTXR	-0.838574	0.013364199235983856
ZNF350	-0.838783	0.0350198
RWDD2A	-0.838984	0.00143167
RANBP10	-0.839835	1e-06
NR1D2	-0.840048	0.018965092166930334
ZBTB39	-0.840621	1e-06
ZNF836	-0.84071	0.1029940050777792
LOC100506870	-0.840717	0.20613334736109834
ZNF112	-0.84085	0.0724282
RFX7	-0.840951	3.91018E-06
STX6	-0.841612	1e-06
LCOR	-0.842271	0.00148031
TNFAIP8L3	-0.842354	3.77546E-06
CCDC171	-0.84264	0.0980055
HERC6	-0.842677	0.00309946
PIP5K1C	-0.844677	3.05438E-05
FUT8-AS1	-0.844742	0.0947804
HOOK3	-0.84482	4.00571E-05
NECAB2	-0.845031	0.5268137271411742
TRAF4	-0.845297	1e-06
C1RL-AS1	-0.845425	0.00059376
MITF	-0.845592	0.0119308
ZEB1	-0.845672	0.000196425
BCL11A	-0.8465	0.4762335838173147
F2R	-0.847306	1e-06
AMIGO3	-0.847365	0.00148204
FAM101B	-0.847448	1e-06
C20orf196	-0.847604	0.0632591
LUC7L	-0.847626	1e-06
SGSH	-0.847847	1e-06
FAM199X	-0.847855	0.000238535
N4BP2L2	-0.848811	0.00662729
TXNRD2	-0.849927	1e-06
PVRIG2P	-0.850035	0.00164913
BLCAP	-0.850931	1e-06
ZNF180	-0.850993	0.00440355
WWC2-AS2	-0.851197	0.0659223
LRRC1	-0.851403	0.00192641
SGK494	-0.852245	0.0311947
ARHGEF2	-0.852315	1e-06
CYTH2	-0.852522	1e-06
KIF3A	-0.853016	0.0034877
FOSL2	-0.853043	1e-06
SUOX	-0.853258	1e-06
REST	-0.853921	6.91362E-05
YPEL3	-0.853952	6.58484E-06
AGAP3	-0.854795	1e-06
FLOT2	-0.855131	1e-06
AK4	-0.855306	0.000360102
LRRFIP1	-0.855372	1e-06
IL27RA	-0.857307	0.00120959
ANKS1A	-0.85786	1e-06
CSNK2A2	-0.857994	1e-06
ZNF480	-0.858524	0.0670835
COL4A2	-0.859075	1e-06
EXOC6B	-0.859174	3.44955E-06
ACOT11	-0.859223	0.00210101
STAT1	-0.859968	1e-06
ZNF91	-0.860131	0.033408887626018964
PTPN14	-0.860348	1e-06
ZNF710	-0.861409	1e-06
GXYLT1	-0.862418	0.00336006
FAM214B	-0.86355	1e-06
ATP9B	-0.864508	1e-06
KIAA0754	-0.864999	1e-06
SPEN	-0.865392	1e-06
SLC22A4	-0.865527	3.11418E-05
TRIM37	-0.86611	1e-06
FUT11	-0.867244	1e-06
CCNT2	-0.867642	0.000474775
ZNF677	-0.868953	0.0582852
PDXDC2P	-0.869043	0.000281754
ULK4	-0.869481	0.00018979
CDK3	-0.869565	0.7921081088218318
CCDC150	-0.869726	0.2391763418193824
GALNT10	-0.869957	1e-06
CHD6	-0.869973	1e-06
FAM196B	-0.870262	0.000119561
SAMD9L	-0.870841	0.034335307674189415
ZNF28	-0.871079	0.013699727522941145
POP1	-0.871435	9.08354E-05
ATP7B	-0.872295	0.00142464
AGPS	-0.872515	1.94327E-05
SNX16	-0.87326	0.019110557071944256
HIPK1	-0.874693	1e-06
RP11-150O12.6	-0.874761	0.49099821350121475
IL17RA	-0.874956	1e-06
ZNF846	-0.875248	0.037223620528578444
MXD3	-0.875254	1e-06
SPATS2	-0.875533	1e-06
ZNF33A	-0.876202	0.014192415236592818
LRRC43	-0.876506	0.3602412246993356
AEBP1	-0.877154	1e-06
SUV420H2	-0.877171	0.00270735
LIX1L	-0.877271	1e-06
CDR2	-0.877748	1e-06
LINC00520	-0.878414	0.43721883896918246
DDX11-AS1	-0.878653	0.43626601711806684
LOC101927060	-0.878804	0.047713871016920734
TAOK2	-0.879004	1e-06
VGLL4	-0.879113	1e-06
PNRC2	-0.879239	4.9668E-06
PRPF39	-0.880114	0.00269864
HS6ST1	-0.88053	1e-06
ZMIZ2	-0.880903	1e-06
LBX2-AS1	-0.881374	0.0031793
NPTN-IT1	-0.883831	0.7719721764781009
ARGLU1	-0.884093	2.71642E-06
TMEM66	-0.884301	1e-06
PNISR	-0.886377	0.000808529
FCHO2	-0.886479	0.000762028
SLIT2	-0.886593	1e-06
FLJ42627	-0.886598	6.68926E-06
GBP1	-0.887421	1e-06
WWC3	-0.887478	1e-06
FRYL	-0.888427	1.56441E-05
FHDC1	-0.888633	0.20094484815431632
NADSYN1	-0.888683	1e-06
EIF2AK3	-0.888702	7.89249E-06
VMAC	-0.888716	0.00122115
MTHFS	-0.888992	0.000247683
FAM66C	-0.889521	0.2005637313140952
DENND5B	-0.891606	1e-06
FKBP1A	-0.891958	1e-06
FLJ44342	-0.892378	0.00226025
KLC4	-0.89269	0.000532754
GLTSCR1	-0.892872	1e-06
TBC1D22B	-0.893684	1e-06
ATXN3	-0.89374	0.000832916
RHOBTB3	-0.894204	0.00170488
PARVB	-0.894663	1e-06
TUBA1A	-0.894673	1e-06
MTERFD3	-0.894771	0.0416163
ARL5B	-0.896251	0.00220976
DDX52	-0.896392	1e-06
TBCEL	-0.896584	1e-06
FAM13B	-0.897162	1e-06
ADAM11	-0.898898	0.12354712912597765
ZNF773	-0.898977	0.00134834
WDR27	-0.899387	2.40043E-06
PLEKHO1	-0.899765	0.000374331
PKN1	-0.900074	1e-06
RNF146	-0.900304	0.000220846
CCDC159	-0.900435	0.000133644
CRBN	-0.900755	7.27922E-05
LZTFL1	-0.900873	0.000740195
MYL12B	-0.901441	1e-06
FKBP1B	-0.90162	2.21115E-05
SLX1A-SULT1A3	-0.902173	0.00217841
PILRB	-0.902444	0.00712515
STOX2	-0.90362	0.3306161919406924
MPDZ	-0.903674	1.0986E-05
LOC100507520	-0.904064	8.12974E-05
AKAP9	-0.904196	0.00256131
C1orf110	-0.904551	0.0689754
DEAF1	-0.905146	1e-06
DCP1A	-0.906241	1e-06
CHST14	-0.906331	1e-06
REV1	-0.906599	1e-06
KCNK6	-0.907744	1.35658E-05
TNK2	-0.907757	1e-06
KDM4A	-0.908607	1e-06
LOC101928657	-0.90861	2.68307E-05
ZNF776	-0.908755	9.36841E-06
TNIP3	-0.908927	0.48751851316491795
TICAM1	-0.909073	1e-06
LRCH2	-0.909539	0.061784507971188764
CENPC	-0.90974	0.00232725
ZBTB34	-0.909808	1.30633E-05
SALL2	-0.910369	0.00240963
NF2	-0.910626	1e-06
ZNF273	-0.910916	0.037602764164007166
KLF5	-0.911508	0.00128363
ZFP91-CNTF	-0.911909	0.17936045782031185
INPP5K	-0.912084	1e-06
TPD52L1	-0.912116	0.28346308481028476
ACAA2	-0.912169	1e-06
THOC3	-0.912475	7.74071E-06
CCNL1	-0.912628	1.8579E-05
MAP1LC3B	-0.913009	1e-06
BCL3	-0.913931	1e-06
SLC10A7	-0.914172	0.00590456
RRM2B	-0.914403	4.00571E-05
LOC102724023	-0.915887	1e-06
TOB1-AS1	-0.91682	0.32607180098130917
CHKA	-0.917457	1e-06
ZNRF2P1	-0.917691	0.000558797
ZNF652	-0.91786	1e-06
ZNF440	-0.918354	0.011470016119048193
YES1	-0.91875	2.39352E-05
POLR2J4	-0.918869	0.000657602
FZD6	-0.918937	4.45076E-06
PCDH7	-0.919072	1e-06
GUSBP11	-0.919824	1e-06
UTRN	-0.920069	9.91538E-05
GALC	-0.920624	1.68002E-05
AGPAT4-IT1	-0.921343	0.0369093
LOC102723694	-0.921438	0.34143857351708173
ZNF74	-0.921827	1e-06
MAP1S	-0.921833	1e-06
EXD3	-0.922042	4.56382E-05
CADM4	-0.922111	0.038441601915796694
CTNND1	-0.922848	1e-06
NKAPP1	-0.923009	0.4093765418427166
TMEM86B	-0.923268	0.000312262
DIXDC1	-0.923479	0.000171581
COL8A1	-0.924246	1e-06
FAM210B	-0.924336	1e-06
EVL	-0.924996	3.91727E-06
LOC101928451	-0.925183	3.1962E-05
VCL	-0.926058	1e-06
REPIN1	-0.9268	1e-06
PHACTR4	-0.927293	1e-06
PITPNA	-0.928594	1e-06
TMEM91	-0.92938	0.00519561
C5orf30	-0.929487	6.29424E-06
SNORA63	-0.929556	0.00149513
ZNF35	-0.929844	0.000340222
SYNM	-0.930708	0.000596353
PTPRU	-0.931048	8.30993E-06
SFT2D2	-0.931264	1e-06
WDFY3	-0.931686	1e-06
LOC101928588	-0.932294	3.24376E-05
MAFF	-0.933292	1e-06
PMS2P4	-0.933334	0.0838771
ZNF738	-0.933557	0.00533012
SMG6	-0.933862	1e-06
RAB26	-0.933873	0.2892158334186114
MOCOS	-0.933915	0.00354909
ZNF57	-0.934705	0.021041054825479022
APBA2	-0.935929	2.57825E-05
LOC101928862	-0.93596	0.1866548505203652
ZNF83	-0.937438	0.00581379
PDLIM5	-0.938305	1e-06
LOC102724782	-0.938452	0.25577590035739645
LINC00630	-0.938899	0.0990643
EFCAB13	-0.939935	0.11295602696075291
SNORA34	-0.940399	0.47893657468012857
ARID4B	-0.940748	0.000269648
ULBP2	-0.941231	1.35943E-05
SOGA2	-0.94158	1e-06
RAB11FIP3	-0.941618	1e-06
STRIP2	-0.94183	1.46856E-05
MPST	-0.942151	1e-06
SOX12	-0.942493	1e-06
LRPAP1	-0.942621	1e-06
PLD2	-0.943275	1e-06
TEN1-CDK3	-0.943646	0.0314266
FGFR1OP2	-0.944386	0.00100893
SLC7A5P1	-0.945723	0.0224787
MEGF9	-0.9471	1.14948E-05
NMT2	-0.947698	1e-06
CAMK2G	-0.94778	1e-06
FBXW7	-0.94784	7.85477E-05
ZNF641	-0.948047	0.000763138
ARHGEF4	-0.950784	0.35333195277444784
DNAJC3	-0.950803	2.82853E-06
AKAP2	-0.952286	1e-06
MBOAT7	-0.952321	1e-06
ZNF600	-0.952863	0.0228946
RCC2	-0.952913	1e-06
SPATA25	-0.953288	0.39279714125122456
ITPK1	-0.954028	1e-06
ZNF77	-0.954941	0.00823483
MLXIP	-0.954956	1e-06
AGO4	-0.955156	1.20473E-05
GATAD2B	-0.955371	1e-06
PCBP1-AS1	-0.955813	0.24835097690388858
CALD1	-0.955866	2.5158E-06
SLC2A8	-0.955874	1e-06
ZNF436	-0.956057	1e-06
CCNY	-0.956242	1e-06
ZNF814	-0.95635	0.000955685
ZNF182	-0.956853	0.016248167862478166
SLC12A6	-0.957097	1e-06
GCK	-0.957193	0.4285085486277552
ZNF845	-0.957983	0.017228976306603524
SGK223	-0.958832	4.09393E-06
PLCD3	-0.959219	1e-06
ZNF512B	-0.959343	1e-06
PITPNM2	-0.961002	1e-06
LOC642361	-0.961133	9.67984E-06
ADAM32	-0.961298	0.16662146510695772
BCAP29	-0.9615	2.53963E-05
GEMIN8P4	-0.961631	0.27083352883503686
ING4	-0.961865	5.56671E-05
ZSCAN30	-0.963107	1e-06
LOC441155	-0.963688	0.15029843742150237
ABHD17C	-0.964453	1e-06
ERCC6	-0.966368	0.00166659
PLXNB1	-0.966459	1.6422E-05
TRAF5	-0.966771	0.000689401
CLK1	-0.966818	1e-06
BTBD10	-0.966937	1e-06
HOXA6	-0.96741	0.537416
PCYOX1L	-0.967905	1e-06
AMIGO2	-0.967941	3.64195E-05
LINC00921	-0.967941	0.10347733828447463
FOXO4	-0.96796	1.10978E-05
DUSP22	-0.968331	1e-06
ELL3	-0.968513	0.14614778586058771
CERK	-0.969032	1e-06
ADAMTS7	-0.96904	5.29511E-05
TLE1	-0.969104	1e-06
LOC102724426	-0.969712	0.058978820467110615
LOC101929732	-0.9699	0.33722738456573725
PRR15	-0.969999	0.000729632
HMGB3	-0.970392	1e-06
RNF219	-0.971185	0.00019792
TSPAN3	-0.971537	1e-06
RIN2	-0.971593	1e-06
KIF13A	-0.972039	1e-06
CTTNBP2NL	-0.972115	1e-06
FHOD3	-0.972339	0.066588
PTGER4	-0.972411	1e-06
FCHSD2	-0.972705	1e-06
FRMD4A	-0.972856	1e-06
KHDRBS3	-0.973477	1.73157E-06
LHFPL2	-0.974927	1e-06
CCNG2	-0.976114	1.25412E-05
CDS2	-0.976319	1e-06
BCAT1	-0.976535	1.44942E-05
SAPCD2	-0.976705	1.23616E-05
RNF157	-0.976858	0.17818764258524034
ARL4A	-0.976923	0.000138293
HAGH	-0.977404	1e-06
ZNF419	-0.978104	0.000181414
HDAC4	-0.978312	1e-06
FAM131A	-0.978398	1e-06
RNF180	-0.978598	0.025446668363679946
LRRC20	-0.978786	2.21151E-06
ZNF554	-0.979266	0.00225917
CBWD3	-0.979442	0.0811725
IRGQ	-0.980311	1e-06
HOMER3	-0.98044	1e-06
TFEB	-0.981078	1e-06
GNRH1	-0.98123	0.3664882654826281
ZNF775	-0.981498	1e-06
TACC2	-0.983715	1.25525E-06
VWA1	-0.984131	1e-06
MIPEPP3	-0.985795	0.18696502585285393
ESCO1	-0.986802	0.0028973
LOC101928641	-0.987649	0.000302955
MTMR12	-0.988767	1e-06
TOX	-0.989212	0.0458609
ACER3	-0.989329	1.08985E-05
GPRIN1	-0.989609	2.35827E-06
SMARCD1	-0.989949	1e-06
ZBTB5	-0.990429	1e-06
KCTD16	-0.990631	0.1120568674881202
CD46	-0.990938	1e-06
SLC4A5	-0.991143	0.2914603852130259
SGK3	-0.992361	0.057423
RINL	-0.993149	1e-06
ATF2	-0.993987	1.77324E-06
BMS1P4	-0.994499	0.00671579
DCUN1D3	-0.994942	1e-06
UBAP1L	-0.995518	0.1380678438286635
ARSE	-0.995684	0.0031125
TAX1BP1	-0.995843	3.6291E-06
MICAL3	-0.996341	1e-06
JMY	-0.996412	0.000932295
ZNF285	-0.996456	0.044868460938672396
TTLL3	-0.997015	5.96092E-06
STARD9	-0.997815	1e-06
ZNF461	-0.998637	0.0327365
DENND3	-0.999273	1e-06
MSANTD2	-0.999844	2.18411E-05
CROCCP2	-1.0001	1.13036E-06
ANO6	-1.00076	1e-06
ZNF483	-1.00108	0.27270624360899887
NFATC4	-1.00139	1e-06
SPSB3	-1.00169	1e-06
MSI2	-1.00183	5.48772E-06
ZNF185	-1.0019	1e-06
VEZT	-1.00238	1.12138E-05
TMEM109	-1.00282	1e-06
MEGF8	-1.00283	1e-06
TMEM236	-1.00291	0.3804400328562375
TRIM13	-1.00343	1e-06
SYT11	-1.00405	1e-06
ADAMTS13	-1.00445	0.00140347
SYTL4	-1.00473	0.000206679
YPEL5	-1.0049	1e-06
DAAM1	-1.00528	6.4742E-06
PPIL6	-1.00552	0.40875468420528205
ZBTB33	-1.00567	1.37309E-05
SNN	-1.00606	1e-06
KIAA1683	-1.00678	0.0312806
ATP9A	-1.00715	1e-06
GNPTAB	-1.00723	1e-06
TUSC2	-1.00733	1e-06
DLGAP1-AS1	-1.00806	0.000419113
ZNF211	-1.00822	0.000405804
MIER1	-1.00838	1e-06
LAT	-1.00967	0.0672913
RAPGEF2	-1.00969	1e-06
MIAT	-1.0103	0.00513609
AMZ2P1	-1.01075	0.0762908
ZNF284	-1.0109	0.0303718
ZNF571	-1.01098	0.17007668609595336
ZNF567	-1.011	0.0616295
CPT1C	-1.01198	5.5908E-06
FAM86HP	-1.01272	0.11736602713119729
ITSN2	-1.01336	1e-06
DCP2	-1.01345	0.00012054
TAPBPL	-1.01368	0.000245526
PRSS36	-1.01374	0.2427580245232086
HOXB3	-1.01422	1e-06
PDPR	-1.01478	1e-06
SORCS2	-1.01525	0.2642292529537882
NMI	-1.0154	0.0300234
CNTNAP1	-1.01545	5.18979E-06
CHST12	-1.0159	1e-06
ZNF675	-1.01651	0.012224108740072627
SPAG4	-1.01661	0.0339544
CCDC149	-1.01666	1.30574E-06
LOC100288069	-1.01672	8.38028E-06
LOC100507656	-1.01678	0.18801485690643333
BAZ1A	-1.01712	1e-06
LOC100652768	-1.01722	0.12025587209244817
LOC101929188	-1.01751	0.0561639
AAK1	-1.01843	1e-06
TFPI	-1.0197	8.70947E-05
ZNF805	-1.01985	9.83442E-05
FMNL3	-1.02059	1e-06
ZNF587	-1.02088	1e-06
GRIK2	-1.02108	0.44942657801332275
CLN8	-1.02163	1e-06
ERAP1	-1.02172	1e-06
ENTPD1-AS1	-1.02265	0.42786421981693695
SCARA3	-1.02266	1e-06
HPX	-1.02288	0.0433442
COL5A1	-1.02355	1e-06
ZC3H8	-1.02368	0.12190925267052541
LOC101928946	-1.02423	0.3882910354302106
ERCC6-PGBD3	-1.02427	0.00325914
RP2	-1.02565	1.35943E-05
KCNQ1OT1	-1.02617	5.09303E-05
NIPSNAP3B	-1.0262	0.4067395823257173
AHSA2	-1.02672	1e-06
QKI	-1.02771	1e-06
IQCK	-1.02832	0.00206623
ZSWIM8-AS1	-1.02849	0.0625307
KCNN1	-1.02875	0.5546652397247325
OSBPL10	-1.02896	1e-06
C4orf33	-1.0291	0.031477787489798216
PAXIP1-AS2	-1.02995	0.00714813
GZMM	-1.03004	0.45246086042488337
ZNF449	-1.03013	0.00316314
NBPF11	-1.03111	0.000112855
AKAP13	-1.03147	1e-06
SMCO4	-1.03158	1.13883E-05
LOC102724594	-1.0324	0.39042605861753943
TGFBR2	-1.03285	1e-06
N4BP2L1	-1.03326	0.39414123995899075
ZNF782	-1.03414	0.081705
NAA40	-1.03421	1e-06
ATRX	-1.03422	0.000581063
ANKRD65	-1.03504	0.40521621151512344
BRICD5	-1.03534	0.00130306
CCDC117	-1.03589	1e-06
BAIAP2-AS1	-1.03611	1e-06
ENO3	-1.03645	0.0651192
SRC	-1.03669	1e-06
PON2	-1.03669	1e-06
TAGLN2	-1.03691	1e-06
ZNF189	-1.0371	1.7795E-06
FAM76B	-1.03734	0.0013022
GMIP	-1.03763	1e-06
ZDBF2	-1.03806	0.00152197
SRGAP2	-1.03833	1e-06
MST1P2	-1.03848	0.41508787076785936
SH3BP5-AS1	-1.03853	0.0013735
SMC6	-1.03858	0.00067766
ABCA5	-1.03881	0.00797557
LOC101929115	-1.03894	0.0618107
PLS3	-1.03921	1.37132E-06
PDK3	-1.03937	0.000563219
TMSB15B	-1.03994	0.034100241734158265
SRGAP2D	-1.04159	0.000265048
LOC102723728	-1.04337	0.00299087
ATP11C	-1.04381	9.10114E-06
HDAC7	-1.0439	1e-06
LOC151760	-1.0446	0.30320544473605404
TMEM44	-1.04497	1e-06
SNORA70	-1.04541	0.0257776
UBE2D1	-1.04564	1e-06
IRF7	-1.04621	1e-06
ACVR2B	-1.04679	1e-06
PHTF1	-1.04795	1e-06
CREBRF	-1.04991	0.013322533516168038
ZFP62	-1.04996	3.11202E-06
LTBP2	-1.05114	1e-06
ADRA2C	-1.05134	0.38061424250198034
LOC100506472	-1.05205	0.10204119136469612
CSGALNACT1	-1.05231	0.000388362
TDG	-1.05318	2.92847E-05
CARD16	-1.05357	0.00450346
ZNF276	-1.05391	1e-06
ECH1	-1.05488	1e-06
ZNF235	-1.05649	0.11564639342157641
CASP6	-1.05696	1.71616E-05
TP53INP2	-1.05703	1e-06
BCAR1	-1.05781	1e-06
DNAH5	-1.0579	0.011351644384353331
RNF19A	-1.05857	1e-06
ZNF891	-1.05862	0.11501380002345714
ZBTB49	-1.05895	0.00225548
GPR157	-1.05999	0.000363613
ATAT1	-1.06082	3.92264E-06
TMEM144	-1.06272	0.11092930479556509
ARHGAP18	-1.0631	1e-06
EFCAB12	-1.06382	0.5701267424458969
TTBK2	-1.06386	1.58719E-05
GRAMD1A	-1.06573	1e-06
RALGAPA1P	-1.06577	0.017879937060937053
PLA2G16	-1.06638	1e-06
CD302	-1.06693	0.000847999
TSPYL5	-1.06718	0.000988748
ZNF525	-1.06825	0.00107227
SLC22A31	-1.0687	0.0774976
C19orf71	-1.06923	0.0429196
ZNF493	-1.06947	0.013600797632558347
SNORD13	-1.06992	0.11776403169347065
LINC00852	-1.07093	0.014642235176326018
ZC2HC1C	-1.07146	0.12651385448034608
GCOM1	-1.07148	0.22163148618913908
SH2D3A	-1.07312	0.5157711614228931
RIT1	-1.0743	1e-06
C4orf36	-1.0746	0.3300318133034709
ZMAT3	-1.07515	1e-06
TGFBRAP1	-1.07615	1e-06
STMN3	-1.07654	0.000267016
LOC143666	-1.07658	0.16508236956140088
CDK2AP2	-1.07761	1e-06
C1orf63	-1.07776	1e-06
UPK3B	-1.07859	0.21609613651999934
ZNF250	-1.07882	4.11868E-05
CPD	-1.07968	7.90807E-06
CD2AP	-1.08118	1.38228E-05
ATF5	-1.08142	1e-06
FLJ32255	-1.08228	1e-06
TRAPPC6A	-1.08317	0.013720953496187824
ZNF3	-1.08703	1e-06
PLCG1	-1.08709	1e-06
ZNF597	-1.08735	0.010363901629144015
ZNF709	-1.08766	0.00918735
ZSWIM5	-1.08919	0.011619621237641776
GNAI2	-1.08922	1e-06
LINC00152	-1.0893	1e-06
ZNF627	-1.08995	6.59472E-06
MIR155HG	-1.08997	0.14744229074446716
MED12L	-1.08998	0.37877782558981216
SLC26A11	-1.09045	1.57798E-06
LOC100996497	-1.09083	0.00194715
IFI6	-1.09097	1e-06
ID3	-1.09137	1e-06
PRPSAP1	-1.09161	1e-06
LZTS3	-1.09239	1.64196E-05
LINC01123	-1.09292	1e-06
DLGAP3	-1.09312	0.27170964576288426
GOLPH3L	-1.09324	1e-06
KIFC2	-1.09391	1e-06
SRPX2	-1.09443	1e-06
BLOC1S5	-1.09513	5.22901E-05
ATXN1L	-1.09546	1e-06
LOC101926935	-1.09574	0.054078294739746575
MBTD1	-1.09625	2.75197E-05
POU2F1	-1.09724	1e-06
NOMO3	-1.0979	1e-06
C11orf95	-1.09865	1e-06
PCGF2	-1.10013	1e-06
DHRS12	-1.10177	0.00487021
ESRP2	-1.10223	0.15562157593427023
PPM1D	-1.10307	1e-06
ZMYM2	-1.10325	3.12004E-05
SCAF11	-1.10429	2.38835E-06
TRPV1	-1.10481	0.000171578
UHRF1BP1	-1.10535	1e-06
LOC100506538	-1.10545	0.2888088817861392
ARL15	-1.10561	0.00647223
MAP7	-1.10751	0.0960977
FTO-IT1	-1.10824	0.33665084155382424
MMEL1	-1.10838	0.17291260721046578
RND3	-1.11008	0.00164666
GFI1	-1.11071	0.24997685135443468
AMIGO1	-1.11085	0.1320552494121923
CCT6P1	-1.11169	0.0714211
FAM65A	-1.11212	1e-06
ZNF224	-1.11345	0.000104644
ACVR1B	-1.11356	1e-06
FAM118A	-1.11423	0.00126968
LEPR	-1.11639	0.00468221
DIRAS3	-1.11643	0.00207751
ARMC5	-1.11685	1e-06
DGKE	-1.1175	0.00191057
TNRC6C	-1.11888	1e-06
HDX	-1.11912	0.000279264
EVI5	-1.12031	1e-06
ZNF850	-1.1208	4.20145E-05
JMJD1C	-1.12128	3.96367E-06
PI4KAP1	-1.12149	2.49644E-06
GMDS-AS1	-1.12179	0.0609442
AGBL3	-1.12255	0.38544208724440565
TRIM24	-1.12369	1e-06
ZNF518B	-1.12451	1e-06
CHRNA5	-1.12568	0.029425286819007725
SCAND3	-1.1257	0.6073485785601551
DLGAP1	-1.12615	0.5783970981890065
ZNF630	-1.12668	0.0639553
RND2	-1.12912	0.124562
GOLGA6L9	-1.12923	0.018686575989630298
ZNF267	-1.12944	5.83807E-05
ZNF547	-1.1299	0.011290244010629669
LOC102723580	-1.13177	0.4141016383640428
DDX60	-1.13218	0.000535931
ZDHHC1	-1.13282	7.8301E-06
FAM214A	-1.13374	1e-06
TTN-AS1	-1.13451	3.86413E-05
C14orf37	-1.13525	0.0453659
SPIRE1	-1.13535	1e-06
RNF103	-1.13565	1e-06
FAM83E	-1.13629	0.13696163234151998
PCGF3	-1.13679	1e-06
TMEM51	-1.13766	1e-06
HIF3A	-1.13891	0.00018411
FAM131B	-1.13956	0.00303374
ELF1	-1.14065	1e-06
CCDC93	-1.14078	1e-06
SIK1	-1.14086	0.12213250990834865
ZFP14	-1.14093	0.021309444423260906
GPLD1	-1.14142	0.5763671597788518
USPL1	-1.14142	7.13172E-06
HMCN1	-1.14226	0.014727159142844023
MLLT4	-1.14321	1e-06
RAB11B-AS1	-1.14334	0.00134246
KIAA1033	-1.14386	2.80693E-06
CMTM1	-1.14405	0.00109205
SNORA48	-1.14416	0.0015686
MAN2A2	-1.14458	1e-06
GOLGA8B	-1.14492	0.00118706
CHIC2	-1.14508	1e-06
C17orf67	-1.14553	0.0110028
CTNNBIP1	-1.14646	1e-06
IFNE	-1.14648	0.2785752965304256
EIF1B-AS1	-1.14691	0.26834
ZSCAN2	-1.14733	7.53835E-05
ZXDA	-1.14772	8.81596E-06
ZFPM1	-1.14816	1e-06
SNORA71D	-1.14892	0.3001392716141559
ZNF555	-1.1491	0.000327336
PAOX	-1.14921	9.43107E-06
COBLL1	-1.14944	0.000168919
ARHGEF7	-1.14975	1e-06
IPMK	-1.15135	1e-06
KIAA0247	-1.15323	1e-06
SNX22	-1.15385	0.088283
MOB3B	-1.1543	0.2088298833643657
FAM212A	-1.15437	1.83577E-06
PRR22	-1.15471	0.0373526
NAMPT	-1.15529	1e-06
PDLIM1	-1.15554	1e-06
GTF2E1	-1.15568	1e-06
PUS10	-1.15568	0.00338742
GRAMD4	-1.15611	1e-06
ATG4A	-1.15726	1e-06
MAMDC4	-1.15887	0.000552873
TMCC1	-1.15899	1e-06
STAT5A	-1.15966	4.73764E-06
ZFAND5	-1.15973	1e-06
LOC101928415	-1.15974	0.2833544490664181
GABPB1	-1.15983	1e-06
SRGAP2B	-1.15987	1e-06
DHRS13	-1.16056	0.00117864
HYOU1	-1.16071	1e-06
PAPPA-AS1	-1.16314	0.33665084155382424
STAU2	-1.16397	1e-06
SFMBT2	-1.16495	0.026666218335198267
MATN1-AS1	-1.16701	0.017345182198944653
ATXN1	-1.16822	1e-06
GGT1	-1.16824	0.00351274
NLK	-1.17056	1e-06
KIAA1652	-1.17244	0.000788784
STAT3	-1.17377	1e-06
LOC101060179	-1.17433	1.268E-05
LOC202181	-1.17453	0.000619031
DAPK3	-1.17459	1e-06
AOC2	-1.17533	0.00115747
FAM219A	-1.17576	1e-06
ZCCHC10	-1.17654	0.000340419
CCDC121	-1.17728	0.0448171
TMED3	-1.17732	1e-06
C19orf57	-1.17765	0.0958756
EFNA5	-1.17782	1e-06
LOC389831	-1.1784	0.0206253
GNG7	-1.17876	0.0569196
CEP170	-1.17909	1e-06
CISH	-1.17963	0.00700263
HBP1	-1.17982	1e-06
SLC12A2	-1.17992	1e-06
NBPF1	-1.17997	1e-06
AASS	-1.17998	1.87743E-06
ZNF93	-1.18267	0.00710422
VOPP1	-1.18277	1e-06
KLF7	-1.18295	1e-06
ZNF852	-1.18302	0.00114019
STX12	-1.18327	1e-06
LOC440386	-1.18332	0.22547066726702114
ITGA2	-1.18338	1e-06
KDM6B	-1.18357	1e-06
PLK3	-1.18434	1e-06
CACNB3	-1.18466	1e-06
MURC	-1.1854	0.12269937144480993
SLC25A34	-1.18566	0.0453911
ZNF609	-1.18579	1e-06
SPTLC2	-1.18599	1e-06
CALML4	-1.18625	1.41377E-05
SEMA3F	-1.18715	1e-06
EPHB2	-1.18764	1e-06
LOC101927850	-1.18897	0.038459
TPST2	-1.19019	1e-06
JAM3	-1.19114	1e-06
CTSB	-1.19122	1e-06
LOC375196	-1.19195	0.11104367519478445
FAM171A1	-1.19225	1e-06
ASAP1-IT2	-1.19294	0.0495525
SLC27A5	-1.19296	0.00080232
UBN2	-1.19305	1e-06
CCDC170	-1.19483	0.38106113073483644
TGM2	-1.19519	1e-06
CXCL6	-1.19522	0.001667
GPR75	-1.1964	0.000149882
PRKCE	-1.19649	1e-06
CRIM1	-1.19651	1e-06
NISCH	-1.19668	1e-06
HOXA10	-1.19708	0.5239797629903838
TANK	-1.19708	1e-06
RAVER2	-1.19763	1e-06
TMEM206	-1.19895	1e-06
BGN	-1.19993	1e-06
KIAA1009	-1.20054	0.00011215
BCO2	-1.20089	0.1445175744614002
ATP13A2	-1.20113	1e-06
TMPPE	-1.20132	1e-06
LOC102724159	-1.20169	1e-06
AURKC	-1.20247	0.21689679708627452
SCN1B	-1.20277	4.97291E-06
TMSB4X	-1.20281	1e-06
LOC101929280	-1.20335	0.0852194
PTAFR	-1.20415	0.059168527710215996
SPHK1	-1.20465	1e-06
ATAD2B	-1.2047	1e-06
FAM117B	-1.20527	1e-06
USP31	-1.20549	1e-06
PPP4R1L	-1.20617	0.000235878
CCDC7	-1.20662	0.0328749
PVRL2	-1.20717	1e-06
PPFIBP2	-1.2081	1e-06
ROPN1L	-1.20825	0.3061633679573558
NFYB	-1.20952	3.55114E-05
PER3	-1.20966	2.15238E-06
SOX8	-1.20986	0.019487129154091395
RBMS3	-1.21008	1e-06
LRRC8C	-1.21034	1e-06
LOC100507642	-1.21166	0.12604667893435936
ZNF302	-1.21242	0.00159955
ZNF559	-1.21316	0.0016418
TMEM237	-1.21323	1e-06
CHD3	-1.21328	1e-06
LYPD5	-1.21605	0.5356398084110912
KCNAB3	-1.21725	0.16815588124922942
FSD1	-1.21754	1e-06
CPT1A	-1.2177	1e-06
INCA1	-1.21783	0.0962761
ZNF618	-1.2179	1e-06
MMP24	-1.21842	0.000312192
PHLDB2	-1.21871	1e-06
SLC7A6	-1.21895	1e-06
FGFRL1	-1.21972	1e-06
GLUD1P3	-1.22037	1e-06
GFOD2	-1.22145	1e-06
PXDC1	-1.22213	1e-06
PREX1	-1.2223	1e-06
SIM2	-1.22461	0.5691815282768133
CSMD3	-1.22462	0.6168193718916358
HOXC9	-1.22462	0.5814358260793415
SLCO1B3	-1.22462	0.5763671597788518
LINC01133	-1.22462	0.5692124130288042
CYP4F3	-1.22463	0.5663695630146799
IRX2	-1.22463	0.5693524193190093
FAM83F	-1.22463	0.5801228974752634
TMEM155	-1.22463	0.5700660140992899
SEC14L6	-1.22463	0.5908734347953188
KRBOX1	-1.22463	0.5940545811519237
CYP27C1	-1.22463	0.6222674499439655
B3GNT3	-1.22463	0.5803874324400601
PLD5	-1.22463	0.564332
MISP	-1.22463	0.5660647766081708
PDE11A	-1.22463	0.6048269678842848
AJAP1	-1.22463	0.5823134047624752
SBSPON	-1.22463	0.5735647644177931
FAM83H-AS1	-1.22463	0.5763766314115005
BDKRB1	-1.22464	0.5715096290828459
C15orf48	-1.22464	0.6043225898484894
LSAMP	-1.22464	0.5722744128611428
DENND1C	-1.22464	0.5763671597788518
MFAP5	-1.22464	0.561849
PRAM1	-1.22464	0.6084866129364265
CCL5	-1.22464	0.5763671597788518
SEMA3E	-1.22464	0.5848848335476979
INHBB	-1.22464	0.5691815282768133
OTOF	-1.22464	0.567955
PRSS8	-1.22465	0.5940545811519237
KCNG2	-1.22465	0.5715184928806545
FAM163B	-1.22465	0.5715684960443144
BZRAP1	-1.22465	0.5776991317449949
ACAN	-1.22465	0.6223648409816509
IL1B	-1.22466	0.5623188797702975
CFHR1	-1.22466	0.6874650802422504
RBM47	-1.22466	0.5656133702624668
WNK2	-1.22469	0.6753085662903808
RGS16	-1.22469	0.6638778028752759
ZHX2	-1.22517	1e-06
MAP3K1	-1.22559	1.07499E-06
NPHP3-ACAD11	-1.2257	0.017393
RFXAP	-1.22602	0.00418871
CA11	-1.22627	0.019900982256375526
MAN2A1	-1.22678	1e-06
NOS1AP	-1.22731	0.0186172
INSR	-1.22808	1e-06
TVP23C	-1.23022	1.35152E-05
HELZ2	-1.2303	1e-06
PRKX	-1.23204	1e-06
RAP1GAP	-1.23221	0.33149759000058465
NCKAP5L	-1.23227	1e-06
HEXDC	-1.2325	1e-06
LOC102724252	-1.23269	0.20057783334548793
GAL	-1.23438	0.00300132
VPS13A	-1.235	2.76687E-06
STAG3L5P	-1.23552	0.10840009354668233
NFIA	-1.23886	1e-06
MAT2B	-1.23954	1e-06
PSAP	-1.23963	1e-06
LINC00324	-1.23989	0.3050183704454633
ARHGAP39	-1.23996	1.31162E-06
AGAP6	-1.24019	1e-06
TSPAN6	-1.24057	1e-06
RNF19B	-1.24116	1e-06
CLHC1	-1.24166	0.0860179
FAM53A	-1.24276	0.00558137
ZNF821	-1.24286	0.000178711
ZNF674	-1.24301	0.011241948277773316
HDGFRP3	-1.24346	1e-06
GRN	-1.24385	1e-06
MAPK8	-1.24689	1e-06
KRT15	-1.24808	0.0649131
ZNF215	-1.2484	0.00984587
LOC100652901	-1.24956	0.47591713311935546
IER3	-1.25049	1e-06
RNASEK-C17orf49	-1.25086	0.3525622611487472
ST3GAL1	-1.25094	1e-06
GRIN2D	-1.25184	1.78368E-05
TCP11L2	-1.25201	1e-06
FRG1B	-1.25395	0.0333572
ZNF266	-1.25405	1e-06
PNRC1	-1.2553	1e-06
RAI14	-1.25558	1e-06
TMEM37	-1.25592	0.00057195
LINC00565	-1.25599	0.0973112
MAP10	-1.25617	0.00347264
TECPR1	-1.25647	1e-06
ULK1	-1.25721	1e-06
C6orf141	-1.25746	0.3275167962416391
LOC102723722	-1.25799	0.2091122489212301
CDIP1	-1.25857	1e-06
TIA1	-1.26022	1e-06
RIBC2	-1.26045	0.14742930901403875
CASP7	-1.26087	1e-06
RADIL	-1.26119	1e-06
GPR75-ASB3	-1.26127	0.8603353313299708
RARA-AS1	-1.26159	1.17746E-05
MANEAL	-1.26182	0.019688038746811073
MAST1	-1.26459	0.21150535909533277
TCF3	-1.26884	1e-06
PCBD1	-1.26904	1e-06
ZNF260	-1.26958	0.000586644
C11orf54	-1.2696	1.54471E-05
RRAGB	-1.26986	1.7957E-05
GINS3	-1.27068	2.25005E-06
RGL2	-1.27106	1e-06
SLC16A1	-1.27207	1e-06
PDCL	-1.27268	1e-06
CEP68	-1.27385	1e-06
ARHGEF10	-1.27477	1e-06
MAP1LC3B2	-1.27578	0.0393513
ZNF708	-1.27595	2.44449E-05
STAG3L1	-1.27683	1.47483E-05
ZNF589	-1.27702	1e-06
ZNF248	-1.27703	0.024012729157566647
RAC2	-1.27777	1e-06
LIMS2	-1.27797	1e-06
TET3	-1.28171	1e-06
HLA-E	-1.28237	1e-06
STARD10	-1.28302	1.03039E-05
SYNGR1	-1.28334	0.000489699
ZBTB20	-1.28362	2.08306E-06
LMBR1L	-1.28425	1e-06
LINC01000	-1.28556	1e-06
PAIP2B	-1.2858	0.00285999
TBC1D9	-1.28614	1e-06
E2F2	-1.2868	8.88742E-06
CEP112	-1.28684	0.00105507
PSMD5-AS1	-1.28841	1e-06
CCDC126	-1.28886	0.0182806
FILIP1L	-1.28892	1e-06
FRAT1	-1.29174	1.38868E-05
RNY3	-1.29266	1e-06
NAT8L	-1.29304	0.0364217
CXCL2	-1.29346	3.29557E-06
NCK1	-1.29629	1e-06
SCARB1	-1.29764	1e-06
PCED1B	-1.30071	0.000133222
TCTEX1D1	-1.30121	0.3078584862029855
ETS2	-1.30131	1e-06
FNDC3B	-1.30169	1e-06
HLA-B	-1.30203	0.00102992
DNAJC3-AS1	-1.3023	0.17598326249687077
TIAM2	-1.30407	1e-06
TSNARE1	-1.30435	1.09101E-05
ZXDB	-1.30448	1e-06
LAMB1	-1.30452	1e-06
RELL1	-1.30672	1e-06
C17orf58	-1.30697	0.000193437
FBXL16	-1.30735	0.011222208038281717
LINGO1	-1.30755	0.3580152893785508
LOC102723564	-1.30774	0.0051372
AMT	-1.30835	0.000655967
SNHG7	-1.30874	1e-06
PLEKHM1P	-1.30924	1e-06
ANKRD37	-1.30955	0.000192316
HNRNPU-AS1	-1.31071	0.00012128
ZNF362	-1.31094	1e-06
MIR503HG	-1.31148	0.26187839359444387
AFF1	-1.31165	1e-06
TMEM240	-1.31241	0.0100687
APLP2	-1.3133	1e-06
TGFB1	-1.31714	1e-06
F12	-1.31764	0.00450311
ZFYVE28	-1.32111	1e-06
PNP	-1.32138	1e-06
HOMEZ	-1.32157	1e-06
UNKL	-1.32309	1e-06
LAMB2P1	-1.32366	0.2718347236115868
FOXC1	-1.32435	1e-06
CDRT4	-1.3251	0.6278102328490122
LINC01004	-1.32579	0.000237262
SEPN1	-1.32586	1e-06
ZNF862	-1.3262	1e-06
AKR1C3	-1.3264	4.02449E-05
RPGR	-1.32739	0.000122592
TMEM140	-1.32904	1e-06
CLMN	-1.3294	1.32198E-06
TTC7B	-1.32959	1e-06
CAMK1D	-1.3307	0.00174727
TSNAXIP1	-1.33116	0.15471722597580803
F2RL1	-1.33285	1e-06
TNFRSF1B	-1.33718	1e-06
C7orf63	-1.33719	0.091963
LAMA4	-1.33745	1e-06
LXN	-1.33847	1e-06
REL	-1.33917	0.000242247
GRAMD1C	-1.34192	0.000295326
ARID4A	-1.34199	0.000268187
PPP2R2C	-1.34202	0.4461591177232673
ERN1	-1.34267	1e-06
MAPK8IP2	-1.34339	0.042234824910030624
PAWR	-1.34362	1e-06
WNT3	-1.34458	0.000127428
FOXS1	-1.34461	0.27764729861119886
STX16-NPEPL1	-1.34518	0.5621124548238715
MAPK12	-1.34555	1e-06
ZNF767	-1.35016	1e-06
CDC42BPG	-1.35037	0.090577
C3orf35	-1.35108	0.12338109159338952
UBTD1	-1.35305	1e-06
SMURF2	-1.35339	1e-06
ANGPTL2	-1.35404	1e-06
IL4R	-1.35412	1e-06
ARMCX5-GPRASP2	-1.35434	0.47609040368304845
FAM129C	-1.35445	0.3341001960687066
LOC101060494	-1.35524	0.0227035
MBL1P	-1.35535	0.024321
RAPGEF1	-1.35791	1e-06
ZCCHC2	-1.35805	1e-06
RPL32P3	-1.35837	0.000290018
DNMT3B	-1.35882	1e-06
FOXP4	-1.35928	1e-06
RASSF1-AS1	-1.36028	0.073819
PLAU	-1.36089	1e-06
FAM115C	-1.36222	1e-06
PHF14	-1.36242	1e-06
PTPRG-AS1	-1.36294	0.15389835021023113
ZNF789	-1.3636	0.000384575
CCDC120	-1.36456	2.38322E-06
TRANK1	-1.36479	1e-06
IRX3	-1.36539	0.016538879930153558
ACER2	-1.36561	0.000265171
DYRK1B	-1.36589	1e-06
TTC28-AS1	-1.36634	0.00130887
SLC7A2	-1.36716	1e-06
CLDN15	-1.36892	1e-06
TNFRSF14	-1.37166	1e-06
ZNF682	-1.37217	0.0728539
C7orf31	-1.37229	0.030186301669898667
LRRC24	-1.37366	0.000938551
COL8A2	-1.37607	1e-06
CDH24	-1.37686	1e-06
ZNF84	-1.37723	0.000214806
PIK3R3	-1.37839	1e-06
SLC8B1	-1.37895	1e-06
KLHDC8B	-1.37935	1e-06
TCF12	-1.37955	1e-06
SLC16A11	-1.38077	0.20029737431812797
MAGEL2	-1.38078	0.089747
ZNF300P1	-1.38198	0.0410581
RNF152	-1.38286	1e-06
PTCH2	-1.38369	0.010590980861226345
PLOD2	-1.38409	1e-06
BOK	-1.38455	1e-06
PIK3IP1	-1.38502	4.95839E-06
LOC90834	-1.38639	0.00148576
SDC1	-1.38643	1e-06
LOC100996573	-1.38879	3.37585E-06
PPM1F	-1.38882	1e-06
TMEM121	-1.39232	1e-06
DMC1	-1.39244	0.3083389873691535
ZNF431	-1.39398	2.55069E-05
ATF6	-1.39593	1e-06
PTPRS	-1.39745	1e-06
SNORA7A	-1.39774	0.0571479
WARS	-1.39808	1e-06
USP6NL	-1.39932	1e-06
GDF1	-1.40053	0.6073952065455636
ELK4	-1.40054	1e-06
OSGIN2	-1.40067	1e-06
ZNF195	-1.40196	5.55263E-06
NPIPB3	-1.40233	0.00812923
ZNF660	-1.40257	0.0443755
TNNT1	-1.40258	0.25284226936154675
BEGAIN	-1.40287	0.0848696
HCG11	-1.40301	1e-06
TAS2R20	-1.40315	0.0975409
LOC155060	-1.40423	0.00247839
LOC90784	-1.40758	1e-06
HOXA11-AS	-1.40989	0.33986585793417556
LRIG1	-1.41004	1e-06
HES6	-1.41405	0.013587198765161661
STX18-AS1	-1.41423	0.0961777
SNORA43	-1.4152	0.00750899
MTF2	-1.41537	1e-06
YTHDC2	-1.41559	1e-06
ZNF737	-1.41626	0.0091837
IFITM1	-1.41628	0.00177778
FADS3	-1.41712	1e-06
LOC102723665	-1.41818	0.18058582702053616
TNFAIP1	-1.419	1e-06
MYH9	-1.42041	1e-06
TUFT1	-1.42048	1e-06
LINC00997	-1.42065	7.59743E-05
SGSM2	-1.4207	1e-06
FAM60A	-1.42147	1e-06
STAG3L5P-PVRIG2P-PILRB	-1.42251	1e-06
DPY19L1	-1.42341	1e-06
PAQR6	-1.42353	0.00298126
NARF	-1.42579	1e-06
RFX3	-1.42582	1e-06
C11orf80	-1.42603	1.26904E-06
ZNF175	-1.42822	1e-06
TDRKH	-1.42892	1e-06
LIMCH1	-1.42913	1e-06
LOC100996695	-1.42959	0.274751
NKTR	-1.43259	1e-06
SLFNL1	-1.43286	0.0810244
MYO6	-1.43338	1e-06
ISG15	-1.4346	1e-06
PELI2	-1.43584	5.11609E-05
TPP1	-1.4379	1e-06
LRFN1	-1.43987	0.000590314
GAB1	-1.4403	1e-06
FAM13A-AS1	-1.44231	0.0512437
RHPN2	-1.44251	1e-06
ZNF48	-1.4433	1e-06
RHOBTB1	-1.44412	1e-06
PARP14	-1.44441	1e-06
KCNH3	-1.44461	0.19525790827736855
C3orf14	-1.44554	0.00850321
LOC100134822	-1.4461	9.15003E-06
TTC3P1	-1.44716	0.0223806
LOC102723919	-1.44732	0.1060395435604202
ZNF443	-1.44733	0.000752826
TREX2	-1.44752	0.13526204459552593
KRBA2	-1.44785	1e-06
SDHAP2	-1.44816	1e-06
FAM109A	-1.44835	1e-06
KIAA1656	-1.45111	1e-06
RNF130	-1.45174	1e-06
CCDC17	-1.45302	0.022016603502861644
P2RX4	-1.45457	1e-06
NIPA1	-1.45598	1e-06
ZNF354B	-1.4574	0.00212613
COL4A1	-1.45895	1e-06
MARVELD2	-1.459	5.70005E-06
LGALSL	-1.45918	0.000322168
CASP3	-1.45967	1e-06
SLC6A17	-1.46053	0.12013577900705073
OCLM	-1.46185	0.22783057435686127
EVA1A	-1.46187	1e-06
NFAT5	-1.46236	1e-06
CASKIN2	-1.46379	1e-06
GUCA1B	-1.46415	0.0662092
DAB2IP	-1.46522	1e-06
GOLGA8A	-1.46721	1e-06
SEZ6L2	-1.46794	1e-06
LINC00894	-1.46807	0.00335121
C11orf96	-1.46927	0.010234663674302763
LOC101927663	-1.47244	0.0468771
CNIH2	-1.47359	0.1820395096512533
FKBP9L	-1.47365	0.0372654
ADAM28	-1.47366	0.524758
RNF121	-1.47445	1e-06
CSRP1	-1.47565	1e-06
SNORA8	-1.47716	0.014374297416560435
METTL25	-1.47731	1e-06
USP25	-1.47826	1e-06
ZBTB8A	-1.47835	1e-06
DFNB31	-1.47902	0.000239553
RASA4B	-1.48217	0.010165155730826004
TTC28	-1.48261	1e-06
RNF41	-1.48286	1e-06
NFKBIE	-1.4831	1e-06
BSN	-1.48433	0.00065604
PLEKHA1	-1.48448	1e-06
MXD1	-1.48464	1e-06
GIT1	-1.48531	1e-06
ELMSAN1	-1.48569	1e-06
NBEA	-1.4879	0.000151823
TGIF2	-1.48933	1e-06
PGAP1	-1.48957	1e-06
SAMD4A	-1.49005	1e-06
DUSP6	-1.49032	1e-06
GOLGA8N	-1.49097	0.00534516
TEAD4	-1.49142	1e-06
ANP32A-IT1	-1.49363	0.000621122
PDGFRL	-1.49433	0.000327466
CDC42BPA	-1.4949	1e-06
HHIP-AS1	-1.49544	1e-06
MAFIP	-1.49853	0.21884007432231228
C3AR1	-1.50159	0.0493068
CDC14A	-1.50656	1e-06
SNORD10	-1.50729	6.84875E-06
SH3GL1P1	-1.5082	0.00220572
SH3PXD2B	-1.50893	1e-06
SNORD22	-1.51004	0.13957746382805694
SPATA24	-1.51114	0.00552717
N4BP2L2-IT2	-1.51299	0.0069618
RALGPS1	-1.51504	0.000660185
CLDN1	-1.51505	0.026659774938117956
ARHGAP24	-1.5156	1e-06
CYP27B1	-1.51708	0.2096056845452247
CFB	-1.5175	5.76006E-05
ABCD4	-1.51878	1e-06
ZNF124	-1.51895	1e-06
SMG1P1	-1.51962	1e-06
XPA	-1.52076	0.0014234
TMEM38A	-1.52168	0.00948988
LOC100129637	-1.52206	1e-06
LINC01089	-1.52244	0.000306261
ARHGEF19	-1.52379	1e-06
CHADL	-1.52617	0.016982
RHOD	-1.52708	3.64787E-06
LOC648987	-1.52916	0.000788172
MINOS1-NBL1	-1.53058	0.21487792755706253
SUGT1P1	-1.53164	0.00191598
IL20RB	-1.53185	0.0612985
CD163L1	-1.53367	0.00556265
ZC3HAV1L	-1.53469	1e-06
PITRM1-AS1	-1.53493	0.06721
GPSM3	-1.53649	1e-06
CDH13	-1.53882	1e-06
EBLN2	-1.54046	0.000244161
MLLT11	-1.54145	1e-06
LOC101927451	-1.54268	0.0374175
CFP	-1.54682	0.0927
NPIPB9	-1.54742	0.0091837
LIPE-AS1	-1.54837	0.13594097575156905
LOC728743	-1.55271	1.01392E-06
LOC100129473	-1.55336	0.342951
PTPN4	-1.55399	1e-06
TMEM102	-1.55454	1e-06
TCEA2	-1.55549	1e-06
LOC100506691	-1.55694	1e-06
LOC642423	-1.55754	0.10169292902464093
CFLAR	-1.55784	1e-06
ABL2	-1.55827	1e-06
TYRO3P	-1.55921	0.22856890660063828
MMP16	-1.56045	0.000468831
KIAA1407	-1.56373	0.00277748
BCL10	-1.56438	1e-06
LYN	-1.56575	1e-06
DMD	-1.56778	1.93507E-05
LOC102724757	-1.56782	0.059675697655489496
ITSN1	-1.5679	1e-06
COL18A1	-1.56813	1e-06
ZNF608	-1.56858	1e-06
SMCO3	-1.57208	0.21785859645463226
CPEB3	-1.57224	0.000602857
USP49	-1.57242	1e-06
ZNF823	-1.57278	0.00145683
FZD5	-1.5743	5.61654E-06
SLC16A13	-1.5754	1e-06
HIP1R	-1.57548	1e-06
DNMT3A	-1.57558	1e-06
SNORA10	-1.57563	0.0631545
ZNF678	-1.57647	0.00550321
LOC101927371	-1.58004	1.1192E-05
FAM155A	-1.5811	1e-06
TNFRSF10B	-1.58219	1e-06
TRIM5	-1.58398	1e-06
DUSP4	-1.58446	1e-06
MESDC1	-1.58598	1e-06
PDE4C	-1.58631	0.2297174664007311
SDC3	-1.58682	1e-06
LIMS1	-1.58747	1e-06
IDUA	-1.58932	1e-06
PLEKHA7	-1.58947	1.45743E-05
LOC101927181	-1.59092	1e-06
C20orf96	-1.59342	1e-06
GABARAPL1	-1.59366	1e-06
NTN1	-1.59367	0.016576293469428686
TMEM54	-1.59494	1e-06
SLC45A3	-1.59558	1e-06
PDE3A	-1.59615	2.08091E-06
LFNG	-1.59649	1e-06
LRRC8D	-1.59684	1e-06
RGS19	-1.59734	1e-06
DAPK2	-1.5993	0.00529473
UCP3	-1.60205	0.012190743768107509
SGIP1	-1.60211	0.000391351
MARCH2	-1.6026	1e-06
HSPA4L	-1.60317	1e-06
SAMD14	-1.60416	1e-06
ARRDC3-AS1	-1.60588	0.016789183630424323
ZBTB10	-1.60678	1e-06
MAP3K8	-1.6082	1e-06
SUSD1	-1.61058	1e-06
CCIN	-1.6108	0.21990075029650144
GLDC	-1.61313	0.0815898
MIR497HG	-1.61331	0.10887409207169477
SSH2	-1.61397	1e-06
ANKRD36C	-1.6141	0.00152957
MAFK	-1.61514	1e-06
SNORD3B-2	-1.61522	0.5235551068011559
LOC101928092	-1.61522	0.10608920705536574
MGST2	-1.61766	1e-06
TSPAN8	-1.61854	0.00633063
PNMAL1	-1.61928	0.00618938
MAP3K11	-1.62146	1e-06
KANK1	-1.62232	1e-06
ADA	-1.62295	1e-06
UBE2Q2P1	-1.6231	1e-06
ADAM17	-1.62312	1e-06
SNAP23	-1.62343	1e-06
LOC101927260	-1.62409	1e-06
STRBP	-1.62482	1e-06
GCA	-1.62516	0.000148175
ZNF286B	-1.62768	0.00080232
LOC101059976	-1.63009	0.017110076553573817
INSIG2	-1.6305	1e-06
IFIH1	-1.63086	1e-06
DUSP23	-1.6313	1e-06
PRR5L	-1.63395	1e-06
AK9	-1.63757	0.0703612
PTTG1IP	-1.6378	1e-06
PIGZ	-1.63858	1.00722E-06
SH3D19	-1.63894	1e-06
ZNF620	-1.63962	0.00299315
ZNF577	-1.64035	0.00119839
FTX	-1.64108	6.20562E-06
ADAMTSL4-AS1	-1.64144	0.10840009354668233
CFD	-1.64456	0.0941843
GRB14	-1.64528	0.00288674
CCPG1	-1.64874	1e-06
RGS14	-1.64977	1e-06
ENG	-1.65006	1e-06
RNU105A	-1.65006	1e-06
ATP2A3	-1.65037	2.20375E-05
FBXL7	-1.65038	1e-06
MACF1	-1.65049	1e-06
SAMD10	-1.65126	2.65932E-06
BCAR3	-1.65353	1e-06
HYMAI	-1.65364	0.00550486
FBXO41	-1.65369	1e-06
EPHA4	-1.65422	1e-06
SPR	-1.65541	1e-06
WWTR1	-1.65575	1e-06
NR6A1	-1.65611	0.012960494061657985
LOC100996735	-1.65696	1e-06
TSNAX-DISC1	-1.65709	0.45567103536729453
ADAM23	-1.65734	1e-06
B3GALTL	-1.6574	1e-06
KCNJ2	-1.66089	1e-06
NIPAL1	-1.66098	0.040756976809486964
AFAP1	-1.66134	1e-06
HMBOX1	-1.66141	1e-06
CADPS2	-1.66207	1e-06
FLJ37453	-1.66244	1e-06
PRDM11	-1.66338	1e-06
RPS10P7	-1.66444	0.042866673818897694
LOC91450	-1.66458	0.015044700644200708
LOC101929005	-1.66539	0.0838254
MDM2	-1.66632	1e-06
C22orf29	-1.66785	1e-06
NEFH	-1.66855	0.00658335
USP48	-1.67057	1e-06
EHMT1-IT1	-1.67456	0.032315947825729566
UBE2H	-1.67734	1e-06
LGMN	-1.67764	1e-06
SERPIND1	-1.67914	0.0589374
LOC100233156	-1.67972	0.16313343790160637
ARRB2	-1.68007	1e-06
IGSF9B	-1.68026	0.021539
SIGIRR	-1.68141	1e-06
PLTP	-1.68174	1e-06
SRPX	-1.68301	1e-06
EFNB1	-1.68365	1e-06
CCDC109B	-1.68449	1e-06
KLF3	-1.68467	1e-06
DKFZP586I1420	-1.68487	0.000561443
RNF38	-1.68499	1e-06
TMEM87B	-1.68567	1e-06
PVRL1	-1.68704	1e-06
PDLIM3	-1.68765	1e-06
PDE6G	-1.6878	0.17223275642473795
PDP1	-1.68804	1e-06
ENOX1	-1.68949	0.00505959
MALL	-1.69176	1e-06
PLGLB2	-1.69206	0.2529925755093885
PRKACB	-1.69231	1e-06
MAP3K3	-1.69281	1e-06
PLCD4	-1.69393	0.0012551
LOC101929211	-1.69442	0.2633780141073342
TLE6	-1.69448	0.0790733
FAHD2CP	-1.69774	0.019742454145301454
ZBTB42	-1.6987	1e-06
CECR6	-1.69958	0.015480732643473445
GSDMB	-1.69971	1e-06
AURKAPS1	-1.69975	0.0336874
PCSK5	-1.70048	1e-06
MEFV	-1.70064	0.3631751919216887
C11orf35	-1.70104	0.000543797
SH3TC2	-1.70133	5.27837E-06
GCHFR	-1.70353	0.000245841
POLR2J2	-1.70432	2.42661E-05
SCXB	-1.70577	0.000136849
SLC2A6	-1.70725	1e-06
SDCBP2	-1.70731	0.3436144594627791
LOC101929882	-1.70785	0.4546639661421424
FUCA1	-1.70817	1e-06
C4orf32	-1.70841	1e-06
AVIL	-1.70869	0.0209532
TEX15	-1.70919	0.00922188
ARID3B	-1.71058	1e-06
HLA-F-AS1	-1.71065	0.012291635029090135
RAB30	-1.71116	1e-06
LRRC8A	-1.71206	1e-06
NPIPB6	-1.71367	0.0776271
SNORA57	-1.71511	0.017880647635102595
OCIAD2	-1.71668	1e-06
RNVU1-7	-1.71792	1e-06
MYH10	-1.72103	1e-06
XXYLT1	-1.7236	1e-06
CSRNP1	-1.72439	1e-06
RASA4	-1.72482	0.00410189
VAMP5	-1.72503	1e-06
CYB561	-1.72532	1e-06
HIC1	-1.72538	1e-06
RAPGEF3	-1.72553	1.29E-06
MYBL2	-1.72622	1e-06
BTBD11	-1.72627	0.053337593518867854
ZNF559-ZNF177	-1.72713	0.33044411148320046
CYR61	-1.7272	1e-06
APOL1	-1.72784	1e-06
LPAR2	-1.72826	0.000453737
IL2RB	-1.73002	0.3349796771785164
PIK3C2A	-1.73033	1e-06
KCNQ4	-1.7312	0.4208006510161796
ZNF252P-AS1	-1.73129	0.10432279296168853
FZD3	-1.73452	0.000724309
MYEOV	-1.73763	0.0968341
SVIP	-1.73764	6.40017E-06
CAND2	-1.73873	7.00019E-06
EPHB1	-1.73901	0.0147741
CNOT6L	-1.74125	1e-06
C17orf96	-1.74209	1e-06
LPAR6	-1.74227	4.14047E-06
LOC100128494	-1.7423	0.00633132
MARCH3	-1.74417	1e-06
DYX1C1	-1.74827	0.2565519325840913
CDYL2	-1.74828	1e-06
NPDC1	-1.74868	1e-06
SND1-IT1	-1.74909	0.000271656
AR	-1.74943	1e-06
HSD17B14	-1.7509	3.66047E-05
GUSBP3	-1.75211	0.028003497788898168
CORO6	-1.75277	1e-06
PHYHIP	-1.75347	0.000713198
NPIPB11	-1.75379	0.000535519
CDH11	-1.75437	1e-06
SHROOM2	-1.75505	1e-06
PLXNA2	-1.75534	1e-06
ANKRD36B	-1.75534	1e-06
FCHO1	-1.75933	3.17697E-05
MEX3D	-1.75955	1e-06
DND1	-1.76274	0.0141308
MBNL2	-1.7659	1e-06
TP53	-1.76641	1e-06
RMND5A	-1.76932	1e-06
KLF11	-1.76969	1e-06
TJP2	-1.77025	1e-06
PFKFB3	-1.7711	1e-06
ROBO3	-1.7711	1e-06
DDAH2	-1.77124	1e-06
ADSSL1	-1.77378	0.000306803
RFX2	-1.77672	1e-06
PRKD2	-1.77973	1e-06
EID3	-1.78143	7.48329E-05
LOC389834	-1.78288	0.0985768
CES4A	-1.7835	0.00103006
GOLGA8O	-1.78443	0.3684443208131563
SPDEF	-1.78743	0.28784261188683347
LOC101928422	-1.7883	0.0557288
MYLIP	-1.79003	1e-06
TMTC4	-1.792	1e-06
CTSH	-1.79262	1e-06
CHRNB1	-1.79355	4.66115E-05
ZSCAN23	-1.7952	0.00262854
ATF7IP2	-1.79551	9.19489E-05
PIM3	-1.79603	1e-06
CORO2A	-1.79726	5.65006E-05
SLC35F2	-1.7974	1e-06
TMEM123	-1.79985	1e-06
HSFX1	-1.80061	0.42555658451432293
EVA1C	-1.80096	1e-06
PEX11A	-1.80258	1e-06
NKD1	-1.80277	0.038121067993857984
ZNF610	-1.80321	0.00638295
C11orf63	-1.80343	2.1551E-05
PSMD6-AS2	-1.80473	0.000535886
PHF10	-1.80506	1e-06
LOC101927372	-1.80664	0.16083589398679388
POC1B-GALNT4	-1.8068	0.17164475353776332
GSDMD	-1.8102	1e-06
LRRK1	-1.81098	1e-06
TINAGL1	-1.8136	1e-06
EGFL8	-1.81483	0.15274678735983957
ZNF497	-1.81589	0.000498558
LINC00342	-1.81683	1e-06
C21orf49	-1.81776	0.13695968981302348
ODF2L	-1.81823	1.41377E-05
SLC27A3	-1.82055	1e-06
C17orf97	-1.82268	4.76881E-06
GKAP1	-1.82299	0.015169329191896045
AFAP1L1	-1.82375	1e-06
ACTBL2	-1.82454	0.19625715810688169
ZNF816-ZNF321P	-1.82552	0.6292034872584619
SP4	-1.82593	1e-06
PCMTD1	-1.82741	1e-06
RRN3P3	-1.82749	1e-06
DKK3	-1.82813	1e-06
ANKRD33B	-1.82851	1e-06
SASH1	-1.82908	1e-06
SHANK1	-1.82957	1.94412E-06
SPRY1	-1.83032	1e-06
PVT1	-1.83056	1e-06
TMPRSS5	-1.83097	0.13596902588694232
DPY19L1P1	-1.83156	0.0344896
SCUBE2	-1.83458	0.0442832
ARPC4-TTLL3	-1.83665	0.017050350799821246
SLFNL1-AS1	-1.83751	1e-06
SCARNA5	-1.83756	1e-06
LRIG3	-1.83812	1e-06
GPR161	-1.83916	1e-06
WHAMMP2	-1.83971	1e-06
INPP5J	-1.84193	0.012145695778279373
RAB33B	-1.84288	1e-06
LOC101928647	-1.84385	0.0710376
GAA	-1.84516	1e-06
GLIPR2	-1.84774	1e-06
AHCYL2	-1.84943	1e-06
BCAM	-1.85068	1e-06
PPT2-EGFL8	-1.85074	0.000190148
RASGRP1	-1.85076	0.033866873813028234
HEG1	-1.8526	1e-06
USP2	-1.85324	0.0827098
TNFAIP2	-1.85786	1e-06
EFNA3	-1.86161	0.000104596
SENP7	-1.86459	5.18078E-05
DDX60L	-1.86474	1e-06
LINC00926	-1.86476	0.00185952
TXNRD1	-1.86869	1e-06
RAB6B	-1.87013	1e-06
ALG1L9P	-1.87328	0.19599330818101368
CDK18	-1.87494	0.015397126988475784
EPB41	-1.87628	1e-06
MINOS1P1	-1.87636	0.013419858108403444
FLJ46906	-1.8769	1.57911E-05
MYO5A	-1.87712	1e-06
SLC1A4	-1.87806	1e-06
IRX5	-1.87935	0.025074909402763364
CREB5	-1.87984	1e-06
GATA6	-1.88014	1e-06
NFIB	-1.88203	1e-06
ZNF22	-1.88313	1e-06
EPHA2	-1.88416	1e-06
RPS6KA3	-1.88527	1e-06
NCOR2	-1.88528	1e-06
FBXW4P1	-1.88927	1e-06
PVR	-1.89057	1e-06
ABCB11	-1.89204	0.015046482730927107
LINC00176	-1.89253	7.6312E-05
PBXIP1	-1.89266	1e-06
IFNAR2	-1.89415	1e-06
LINC00674	-1.89512	1e-06
ANKRD36	-1.89748	1e-06
TLR4	-1.89804	1e-06
IL8	-1.90028	1e-06
LOC100272216	-1.90093	8.10108E-05
C3orf55	-1.90144	0.0437322
STX3	-1.90365	1e-06
LRP5	-1.90469	1e-06
TANC1	-1.90725	1e-06
PNPLA7	-1.90957	4.89219E-05
NPIPB4	-1.91022	1e-06
LOC101929824	-1.91197	0.12941468298526043
LOC100507336	-1.91502	0.26420329645478774
LINC00963	-1.91539	1e-06
LUZP1	-1.91765	1e-06
FRY	-1.92052	1e-06
ATHL1	-1.92179	1e-06
PARD6A	-1.92288	0.00183633
HSP90AB4P	-1.92303	0.0848955
LOC102724187	-1.92328	1e-06
C7orf61	-1.92462	0.0382693
EOGT	-1.92674	1e-06
NACAD	-1.92695	1e-06
CHRD	-1.9274	0.00201306
LOC101927506	-1.92815	0.00538424
TSPAN12	-1.93057	1e-06
B3GNT8	-1.93077	2.43882E-06
HMHA1	-1.9311	1e-06
RHOU	-1.93152	2.65861E-05
RAG1	-1.9316	0.00325256
SERTAD4	-1.93193	0.000566461
RIMKLB	-1.93319	1e-06
NEURL1	-1.93423	0.14815723955181254
GALNT12	-1.93591	0.010715249694853882
TMEM173	-1.93989	1e-06
RGPD5	-1.94379	0.16795430198601416
LIMK2	-1.94402	1e-06
EDA	-1.94624	0.000107002
LOC729683	-1.95126	1e-06
TRIM22	-1.95721	1e-06
BCRP3	-1.95828	0.014087243009125932
KIAA1024	-1.959	2.08022E-06
CTSZ	-1.96071	1e-06
GMPR	-1.96079	1e-06
LOC100499484-C9ORF174	-1.9613	0.015948337997658966
HLA-C	-1.96152	1e-06
TIFA	-1.96167	1e-06
ANKRD13B	-1.9667	1e-06
ADM5	-1.9676	0.00107035
ECE1	-1.96924	1e-06
CACFD1	-1.97542	1e-06
KRT8	-1.97685	1e-06
ARHGEF28	-1.97718	1e-06
LRRC4B	-1.97765	0.0831562
TIAM1	-1.97785	0.0715162
SPRED3	-1.98019	1e-06
RPS6KA1	-1.98104	1e-06
GAB2	-1.98152	1e-06
UVRAG	-1.9857	1e-06
CCT6P3	-1.98883	0.000652338
DNAJB4	-1.98884	1e-06
MEX3B	-1.9892	1e-06
C8orf44-SGK3	-1.99076	0.4697866318939988
AKAP5	-1.99107	0.0761285
LOC101929346	-1.99224	0.0467179
APBA1	-1.99309	1e-06
KLF2	-1.9933	1e-06
ENC1	-1.99352	1e-06
EBI3	-1.99376	0.015432554808786417
SPATA18	-1.99438	1e-06
LRRC48	-1.99586	0.021419628340512503
DOCK9-AS2	-1.99734	0.0026153
OGDHL	-1.99786	0.00633832
LOC101060581	-1.99886	0.000309876
KIAA1377	-2.00034	5.35095E-05
HSFX2	-2.00171	0.3300318133034709
ADCY1	-2.00205	0.000159885
PRICKLE4	-2.00359	1e-06
PPP1R13L	-2.00461	1e-06
ZNF69	-2.00561	4.46795E-05
KIAA0355	-2.00574	1e-06
DUSP16	-2.00669	1e-06
ITIH4	-2.00694	0.019564322347265628
ADAMTS6	-2.00827	1e-06
LOC101928038	-2.00944	0.00178739
STK38L	-2.0101	1e-06
LTBP4	-2.01134	1e-06
SLC29A3	-2.01161	1e-06
MB21D2	-2.01218	1e-06
LATS2	-2.01405	1e-06
CAMK2B	-2.01425	0.020736481108887896
DNASE1L1	-2.01633	1e-06
KLHL24	-2.01669	1e-06
FN3K	-2.01898	1e-06
SIRPA	-2.02052	1e-06
RAB11FIP4	-2.02115	0.15269084767341573
OBSCN	-2.02277	1e-06
PRRG2	-2.02346	0.000214793
MESP1	-2.03055	0.00554231
PRCP	-2.03483	1e-06
RNU4-1	-2.03656	1e-06
NUDT4P1	-2.0369	1e-06
SMIM5	-2.0382	0.30270612024230853
ENPP4	-2.03834	1e-06
COL13A1	-2.03963	1e-06
CGREF1	-2.04089	0.00127512
APP	-2.04297	1e-06
PRG2	-2.0441	0.1506852607673144
ZNF154	-2.04654	1e-06
SYNJ2BP-COX16	-2.0473	0.6488216191061448
IQCD	-2.0483	0.1842129014731058
LOC154761	-2.04884	1e-06
CCDC71L	-2.05321	1e-06
ZNF137P	-2.05363	0.00149513
LOC102724751	-2.05632	0.000315521
SNCAIP	-2.05664	0.00392006
CHST6	-2.05865	0.000797909
LOC100190986	-2.05879	1e-06
LOC101929521	-2.05942	0.025959992483873633
SNORD3A	-2.06171	1e-06
PRRT2	-2.0618	3.3366E-05
SYT8	-2.06198	0.3053275268375806
PTPRCAP	-2.06333	1.92388E-05
SNORA73A	-2.06356	1e-06
ZNF702P	-2.06444	1e-06
ARHGAP40	-2.06485	0.3290989474097378
LIMD2	-2.06528	1e-06
PWWP2B	-2.06551	1e-06
CNNM1	-2.06739	0.3222167628578977
DENND2A	-2.07048	0.29160311639932823
JADE3	-2.07134	1e-06
L1CAM	-2.07168	0.00446159
SH3BGRL2	-2.07226	1e-06
HBEGF	-2.07319	1e-06
RBM38	-2.07379	1e-06
IFFO2	-2.07452	1e-06
FAM46C	-2.07623	0.054927317414611494
NAP1L2	-2.07653	0.047487810060582704
LNX1	-2.07709	0.019303676400116633
CCDC85A	-2.07732	1e-06
EPAS1	-2.08054	1e-06
RNF208	-2.0806	1.27091E-05
MPP4	-2.08084	1e-06
PANX2	-2.08202	1e-06
CNKSR2	-2.08269	0.3399075142775457
KATNAL2	-2.08322	0.0352724
NUDT4	-2.08382	1e-06
TMX2-CTNND1	-2.08387	0.641005
IGF2-AS	-2.08404	0.27144651309504664
EDN2	-2.0841	0.27139020750093323
CIB2	-2.08494	1.06943E-05
ZNF296	-2.0853	1.46958E-06
LOC101929670	-2.08551	0.00393627
SLC27A2	-2.08919	0.2693676780490582
FOXA1	-2.08997	0.263067
HNF1B	-2.09082	0.26185657128034195
CTSK	-2.09121	3.61741E-06
SLC9A7P1	-2.09208	3.03855E-05
MEG9	-2.09257	0.0305772
SLCO5A1	-2.09337	0.25107203325688304
COBL	-2.09404	0.26724936989938297
LOC102724356	-2.09422	0.012874805535293162
DSG2	-2.09692	0.2575282756151707
CASKIN1	-2.09714	0.000663665
SH2D2A	-2.09824	0.00382589
SYT15	-2.09862	1e-06
DDX58	-2.09928	1e-06
OPRL1	-2.09941	1.58071E-06
PLXND1	-2.10184	1e-06
ZNF177	-2.10259	0.21223904672938196
ABI3BP	-2.10607	1e-06
TESC	-2.10644	0.28123523477992596
LRRC61	-2.10714	0.25793592936762405
NEDD4L	-2.10745	1e-06
PIK3AP1	-2.108	0.2581461682077226
OTOGL	-2.11115	0.00148204
LOC101060212	-2.11173	1e-06
HLA-DMB	-2.11343	0.20777650138060363
MEG3	-2.11692	0.00971739
RNF44	-2.11914	1e-06
KDM7A	-2.12234	1e-06
ZNF254	-2.12347	1.937E-06
SEC31B	-2.12396	1e-06
PVRL4	-2.12569	0.042157104304454816
TSC22D1-AS1	-2.12865	0.0362179
HAS3	-2.12927	4.71816E-06
SDHAP3	-2.12943	8.92423E-06
FAM133CP	-2.13023	0.2928905074885532
SLCO2B1	-2.132	0.18873453048544714
OR7E14P	-2.13297	0.35801289864785274
DNAH1	-2.13383	1e-06
PRRG1	-2.1345	1e-06
GDPD3	-2.1366	4.50136E-05
ZDHHC21	-2.137	1e-06
DNAJA4	-2.13826	1e-06
EFNB3	-2.14317	1e-06
GNAZ	-2.1435	1e-06
GDPGP1	-2.14392	1e-06
PARD3B	-2.14537	1e-06
LOC101928524	-2.14763	0.0088249
BTG2	-2.14786	1e-06
BHLHA15	-2.14887	0.0354209
LOC101929296	-2.15127	0.0286465
ZBTB18	-2.15149	1e-06
RGS12	-2.15503	1e-06
BBC3	-2.15535	1e-06
TNFSF12-TNFSF13	-2.1572	0.605623
CRIP2	-2.15736	1e-06
STL	-2.15855	0.0637502
SYNGR2	-2.16183	1e-06
GRIP1	-2.16511	0.23608465401577222
FAM201A	-2.16585	0.2841117464017784
TMEM249	-2.1695	0.150592
ITGAV	-2.17103	1e-06
MAPRE2	-2.17161	1e-06
TM7SF2	-2.17178	1e-06
REEP1	-2.17265	0.1436235656394145
C10orf25	-2.17601	1.99462E-05
B4GALT5	-2.17629	1e-06
ZNF763	-2.18001	0.020323719296617943
LOC101928768	-2.18087	0.00964107
GNA15	-2.18193	0.00549598
BCR	-2.1844	1e-06
DISC1	-2.18747	1e-06
C1orf226	-2.1899	0.000139993
GPR162	-2.19478	1e-06
CEL	-2.19551	0.0320684
PKIA	-2.19917	1e-06
ATG9B	-2.2013	0.1895990347882095
ALDH5A1	-2.20572	1e-06
GDF15	-2.20708	1e-06
NTRK1	-2.20841	0.29458038161809225
SNRK-AS1	-2.20849	0.020615263834360915
CD36	-2.21225	0.033724275935418324
ELFN1	-2.213	1e-06
SWAP70	-2.22006	1e-06
LINC00338	-2.22087	1e-06
RASA4CP	-2.22326	0.000113708
OLFM2	-2.22564	0.000202048
PLCXD2	-2.23699	1e-06
SYNE2	-2.23729	1e-06
TTC9	-2.23762	0.015426979077487243
GALNT1	-2.24209	1e-06
C9orf163	-2.24389	0.012697806710271327
LOC102724117	-2.24551	0.49462274609183443
DRAM1	-2.25382	1e-06
ASAP3	-2.25601	1e-06
ALDH2	-2.25888	1e-06
CLDN7	-2.26457	1e-06
SPINT1	-2.26657	0.000337111
CYTH1	-2.27075	1e-06
ZDHHC23	-2.27171	0.00176326
FMNL1	-2.27193	4.45262E-06
RHOF	-2.27796	1e-06
PPIAP30	-2.28093	0.0406487
SERTAD4-AS1	-2.2831	0.000122706
QPCT	-2.28565	1e-06
APOBEC3D	-2.28684	1e-06
HTRA3	-2.2883	1e-06
RNU4-2	-2.29045	1e-06
AMY2B	-2.29299	0.047352343323820816
KIF13B	-2.29556	1e-06
ADAM15	-2.30367	1e-06
CD99P1	-2.30418	1e-06
SLC2A9	-2.30456	3.0473E-06
NEAT1	-2.30552	1e-06
EPS8L1	-2.30723	1e-06
KLHL3	-2.30798	1e-06
BAZ2B	-2.31049	1e-06
FBLN1	-2.31281	0.0055331
ZNF670	-2.31656	1e-06
TEAD2	-2.31971	1e-06
FLJ42258	-2.31994	0.022916416709234937
LINC01106	-2.32206	0.000488267
RFTN2	-2.32237	1.32803E-06
RRN3P2	-2.32359	1e-06
CETP	-2.32555	0.1508586345842439
UCP2	-2.32563	1e-06
NMNAT3	-2.32792	0.00388939
DYNC1I1	-2.32837	2.52576E-06
HYAL1	-2.33503	1e-06
PARP12	-2.33744	1e-06
KIAA1875	-2.33953	0.052858594370755234
L3MBTL3	-2.34695	1e-06
EPN2-IT1	-2.34779	0.00397177
ZBTB46	-2.35192	1e-06
ZNF662	-2.3543	2.8154E-06
TNIK	-2.35475	1e-06
KIF9	-2.35571	1e-06
NRG1	-2.35621	1e-06
ANKRD50	-2.3594	1e-06
PDE7B	-2.35958	1e-06
FAM24B	-2.36124	2.61151E-05
CMTM3	-2.3624	1e-06
NYAP1	-2.36312	1e-06
FOXO1	-2.36431	1e-06
FBLN7	-2.36478	6.15076E-05
ZSCAN16	-2.3685	0.000108046
EDNRB	-2.36902	0.00994075
LOC101928762	-2.37334	1e-06
ITGB2	-2.37356	0.2619863099962816
LOC389607	-2.37737	1e-06
MAP2K6	-2.37877	6.03026E-05
TMEM184A	-2.37958	0.00459212
FGFR2	-2.37994	0.19267109399083437
ATP11A	-2.38011	1e-06
GRHL1	-2.38145	0.00130506
NAIP	-2.38275	1e-06
EGR2	-2.38349	0.000805627
SEMA6A	-2.38567	1e-06
RNU1-4	-2.39852	0.00493226
FAM221A	-2.40169	0.016677438197443984
CORO7	-2.40227	1e-06
ADPGK-AS1	-2.40263	0.20677312133593942
ZDHHC13	-2.40816	1e-06
TMEM238	-2.4106	0.042895653898946506
MIR600HG	-2.41218	1e-06
GPR21	-2.4123	0.00168309
GOLGA8M	-2.41263	0.042234824910030624
BMPR2	-2.41327	1e-06
C10orf35	-2.41405	0.00196888
ADARB1	-2.41621	1e-06
GATS	-2.41949	1e-06
SLC29A4	-2.42051	1e-06
CRYGS	-2.42109	0.026753691246920275
CD200	-2.42135	1e-06
GARNL3	-2.42293	0.00015867
GPR56	-2.42404	1e-06
ANGPTL6	-2.42406	0.00939284
MALAT1	-2.42435	1e-06
EFR3B	-2.42614	1e-06
LOC101929819	-2.42727	0.00513497
SPOCK2	-2.42985	0.0646546
NINL	-2.43016	1e-06
THSD1	-2.43143	1e-06
RPS6KA5	-2.43233	1e-06
BTBD19	-2.43305	1e-06
KCNIP2	-2.43321	0.00145885
TP53INP1	-2.4334	1e-06
MIPOL1	-2.43933	1e-06
SCARNA10	-2.44005	1e-06
SPSB1	-2.44082	1e-06
MMP23A	-2.44145	0.010165155730826004
SYNGR3	-2.44203	1e-06
EFNB2	-2.4427	1e-06
SLC7A14	-2.45295	2.22729E-06
STON1-GTF2A1L	-2.45321	0.010883252012368439
CNTNAP3	-2.45407	1e-06
NLRP1	-2.4554	1e-06
B3GALT5	-2.45818	0.0921901
RPL23AP32	-2.45918	0.00266501
LRRC8B	-2.46176	1e-06
SAT1	-2.46286	1e-06
CH25H	-2.464	0.00537497
LTB4R2	-2.46414	1e-06
LOC102723794	-2.46566	1.66426E-06
LRRC37A4P	-2.46585	1e-06
RRN3P1	-2.46597	0.0041909
PDCD1LG2	-2.46627	1e-06
COL27A1	-2.46932	1e-06
MUSTN1	-2.47169	0.00417012
SEMA4G	-2.47319	1e-06
MCC	-2.47343	1e-06
NES	-2.47741	1e-06
CTSF	-2.47777	1e-06
TAS2R30	-2.47919	0.0511827
CCRL2	-2.48058	7.68667E-05
CTGF	-2.48342	1e-06
PHACTR2	-2.49131	1e-06
CCNJ	-2.4932	1e-06
ETV6	-2.49541	1e-06
SLC7A8	-2.4967	1e-06
AADAC	-2.49689	0.0321762
ZNF638-IT1	-2.49859	7.54451E-06
HERC2P2	-2.50787	1e-06
RHOB	-2.50891	1e-06
RNU2-2P	-2.50906	1e-06
NOD1	-2.51499	1e-06
MEDAG	-2.52613	4.61113E-05
BACH2	-2.52659	1e-06
LINC01002	-2.53001	0.34263407427390086
GAB3	-2.53172	1e-06
LINC00893	-2.53368	2.97111E-05
NFATC2	-2.54605	1e-06
LOC100129215	-2.54681	1.29378E-05
MAML3	-2.54734	1e-06
C16orf74	-2.54783	1e-06
IRF5	-2.56324	1e-06
CDK17	-2.56537	1e-06
FES	-2.5666	1e-06
CPLX1	-2.56959	5.05863E-06
DOCK6	-2.57084	1e-06
LOC100128288	-2.57297	0.00315938
ZNF818P	-2.57373	1e-06
TSPAN14	-2.57431	1e-06
GNG11	-2.57745	1e-06
FNDC1	-2.57817	0.12832809135172188
ADTRP	-2.5782	0.000401077
LRRC4	-2.57917	6.08306E-05
GCH1	-2.57983	1e-06
MID2	-2.58341	1e-06
MSX2	-2.58449	0.00968704
LOC101928615	-2.58809	1.40498E-06
LOC101929356	-2.5884	0.012289757432827767
RNF125	-2.58922	1e-06
SLC25A23	-2.59256	1e-06
LOC285638	-2.59278	0.000248109
TECTA	-2.59492	0.00275425
NNMT	-2.60522	1e-06
KIAA1551	-2.60529	1e-06
KIAA1549	-2.60548	1e-06
ZNF711	-2.61137	0.00080232
IMPA2	-2.61144	1e-06
ABAT	-2.61165	1e-06
CLSTN3	-2.61313	1e-06
HERC2P9	-2.61799	1e-06
TG	-2.61804	0.000169441
PLEKHG5	-2.61826	1e-06
SOBP	-2.61949	1e-06
FCGRT	-2.62394	1e-06
NPFF	-2.62475	1e-06
GPRC5A	-2.62855	1e-06
ATF3	-2.62944	1e-06
PEAR1	-2.62963	1e-06
AMN	-2.62973	0.15300378554229543
CSMD2	-2.63032	0.15231834568147765
NR3C2	-2.63328	1e-06
FZD8	-2.6344	1e-06
MYZAP	-2.63461	2.896E-05
ZNF208	-2.63559	0.35655829235396147
USP18	-2.63737	1e-06
MMP11	-2.63879	1e-06
MTMR7	-2.64474	0.00318014
NYNRIN	-2.64553	1e-06
CYFIP2	-2.64737	1e-06
SLC23A3	-2.64821	0.00129134
FLJ42393	-2.64917	0.000144843
TBX19	-2.64986	0.00030967
IFNLR1	-2.65009	0.13113951091913617
SLC7A11	-2.65399	1e-06
CCNO	-2.65799	0.00600711
TMEM139	-2.66121	0.12596383369774602
DBNDD2	-2.66283	1e-06
ADAMTS9	-2.66338	1e-06
CLCN4	-2.66585	1e-06
PROCR	-2.66602	1e-06
MARCH4	-2.66757	1e-06
NUDT14	-2.66943	1e-06
TNFSF13	-2.67571	1e-06
TAS2R31	-2.67831	0.010205
GPR132	-2.67931	0.11802144118017274
LPHN1	-2.68099	1e-06
TSPAN9	-2.68418	1e-06
HOXA9	-2.68445	0.0650707
KLRAP1	-2.68523	0.0763069
P2RY2	-2.6868	1e-06
CIDEB	-2.68753	1e-06
DDIT4L	-2.68783	0.011597948094154625
ACTR3C	-2.68849	0.12795421986811792
ARHGAP31	-2.69256	1e-06
SLC4A11	-2.69362	1e-06
NPIPA3	-2.69367	0.37037583983083894
BCL2L11	-2.69706	1e-06
KIAA1147	-2.69726	1e-06
RASSF7	-2.70429	1e-06
ANK3	-2.70702	1e-06
IL17RD	-2.70892	1e-06
DAB2	-2.70918	1e-06
MYEF2	-2.70995	1e-06
DCAF13P3	-2.71639	0.0578521
MMP2	-2.71952	1e-06
DNAAF3	-2.72033	0.00244607
TNFRSF21	-2.7217	1e-06
ITGB3	-2.72556	1e-06
KIAA1671	-2.72631	1e-06
PLAC8	-2.72662	0.00205649
ARHGEF33	-2.72897	0.0992757
SH3BP5	-2.72898	1e-06
HAND2-AS1	-2.72959	0.19601281682567273
WASF3	-2.73084	1e-06
ADAMTS4	-2.7324	1e-06
POU2F2	-2.73423	1e-06
PDE2A	-2.7348	1e-06
BST1	-2.74192	1e-06
SNORA37	-2.74285	0.0058112
PURG	-2.74401	0.00488843
FAM227A	-2.74533	0.000393107
GUSBP9	-2.74567	0.000508699
CARD8	-2.74935	1e-06
DOCK4	-2.7524	1e-06
MAN1C1	-2.75368	1e-06
HS6ST3	-2.75537	0.00782097
LOC100129617	-2.75926	0.000114601
LOC102723872	-2.75945	0.16376275157861006
RPS16P5	-2.75948	1e-06
LOC100507054	-2.76696	0.000440926
HIVEP1	-2.76743	1e-06
DPYSL3	-2.76743	1e-06
KCNJ2-AS1	-2.77272	0.000468267
RALA	-2.77536	1e-06
ZNF33B	-2.77624	1e-06
SKIL	-2.78094	1e-06
PRR26	-2.79074	0.12765235604449954
LDHD	-2.79128	9.02907E-06
SEPT6	-2.7974	1e-06
TGFB2	-2.79744	4.85246E-06
OSBPL7	-2.80592	1e-06
PLK2	-2.80757	1e-06
SENP3-EIF4A1	-2.80904	0.0772367
GPC2	-2.80982	1e-06
GOLGA8R	-2.81101	0.00113295
RNU1-2	-2.81615	1.29144E-06
TJP3	-2.81884	0.1372695870981508
SNAI3	-2.82538	0.0788836
PM20D2	-2.82855	1e-06
SNORA23	-2.83149	0.00599427
PAX8	-2.83335	4.45985E-06
MAPK11	-2.83516	1e-06
LOC100133445	-2.83754	0.0496316
PKN3	-2.83905	1e-06
RAB3IP	-2.84028	1e-06
CMIP	-2.84556	1e-06
RNU5A-1	-2.85196	0.00927542
FGD6	-2.86056	1e-06
REC8	-2.86125	1e-06
CA8	-2.8635	0.15789830424973686
LRRC3	-2.86558	1e-06
AMH	-2.87634	1e-06
ZNF438	-2.87705	1e-06
EPPK1	-2.87856	1e-06
TNFSF4	-2.87979	1e-06
MTMR10	-2.87994	1e-06
CBX2	-2.88192	1e-06
RGPD8	-2.8825	1e-06
VSTM2L	-2.88431	1e-06
NOTCH1	-2.88451	1e-06
MYLK4	-2.88725	0.00330111
ASPRV1	-2.88782	0.00532608
LAG3	-2.88984	0.00435183
TMEM65	-2.8916	1e-06
TTYH3	-2.89179	1e-06
TNFRSF6B	-2.89237	1e-06
NTN4	-2.8924	1e-06
HRH1	-2.8924	1e-06
RPP25	-2.89472	1e-06
LRRC6	-2.901	0.0114324
SNRK	-2.90154	1e-06
GYPE	-2.90179	0.029998563262673705
SEPT4	-2.90471	6.01417E-06
RHPN1-AS1	-2.90488	0.00283711
TXNDC5	-2.90578	1e-06
PRKCZ	-2.90963	1e-06
LOC101928965	-2.90976	0.020021150722746597
CPA3	-2.91757	0.000236124
PIR	-2.91802	1e-06
SCHIP1	-2.92023	0.000537459
ZDHHC8P1	-2.92062	0.10016631984733369
WDR52	-2.92253	1e-06
TMEM30B	-2.92893	0.00536185
GFOD1	-2.93027	1e-06
SLMO2-ATP5E	-2.93287	0.0546885
NEBL	-2.9359	1e-06
DOK3	-2.93809	1e-06
GPR37	-2.93938	1e-06
SNORD15B	-2.94544	1e-06
ZDHHC14	-2.94821	1e-06
TNRC18P1	-2.94924	8.27109E-05
RGPD4	-2.95163	0.000504826
P2RX7	-2.95802	4.23359E-06
SNORA81	-2.95828	0.000273542
PRO2852	-2.9633	0.010474256438029359
AGRN	-2.96474	1e-06
HHIP	-2.96479	1e-06
RPL21P44	-2.96556	0.031721
LRRC3DN	-2.96582	1e-06
GLB1L2	-2.96674	8.20232E-05
EVI2B	-2.97074	0.00928937
RASGEF1A	-2.97477	0.000164535
C20orf195	-2.98113	0.015376297323612743
SMAD1	-2.98729	1e-06
C3	-2.99315	0.00476274
E2F8	-2.99699	1e-06
ZMYND15	-3.00871	0.00996311
LINC00597	-3.01245	0.029137911744697428
ACSM3	-3.01724	0.000267759
SEC14L1	-3.02313	1e-06
REPS2	-3.02444	1e-06
HHIPL1	-3.02767	1e-06
ST3GAL5	-3.03022	1e-06
SNORA74B	-3.03113	7.18077E-06
ARHGAP29	-3.03322	1e-06
RNU2-1	-3.03363	1e-06
QRICH2	-3.03383	1e-06
LINC00622	-3.03687	0.00748178
KCNB1	-3.03828	0.1060395435604202
LOC102724281	-3.0387	1e-06
GJA1	-3.03972	1e-06
TCN2	-3.04095	1e-06
ARAP3	-3.04342	1e-06
LOC100996668	-3.04582	4.87706E-05
FAM84A	-3.05188	0.21477540259081104
SLCO4A1	-3.05402	1e-06
ISYNA1	-3.05644	1e-06
SLC22A23	-3.05667	1e-06
RAB3D	-3.0594	1e-06
CDRT1	-3.06092	0.018843646190197183
BEX4	-3.06135	1e-06
EFNA4	-3.06604	1e-06
ELTD1	-3.06858	1e-06
CCDC146	-3.06939	0.00757638
RNU1-27P	-3.07047	0.040134564123884824
ADAMTS9-AS2	-3.07543	0.00473914
CARD14	-3.07986	0.0836547
CLDN10	-3.08012	0.056795054464090465
ZBED6CL	-3.0845	0.0534681
RALGAPA2	-3.08839	1e-06
CPPED1	-3.08896	1e-06
CEACAM19	-3.08911	1e-06
CDH23	-3.09093	0.0680814
TNFRSF10A	-3.09201	1e-06
HSD17B2	-3.09315	0.048766934025230024
FAM78B	-3.09396	0.0430874
FAM83A	-3.09449	0.048455027902701224
S100A16	-3.09661	1e-06
LHX2	-3.09955	0.0573036
SYT3	-3.09992	0.036790567143778825
LOC102723996	-3.10268	1e-06
FAM117A	-3.10443	1e-06
RGS11	-3.10494	1e-06
ANKRD18A	-3.10595	0.00165692
GAS7	-3.11224	0.0489228
LOC100130987	-3.11445	0.00110858
MEG8	-3.11577	0.028740536645062056
SLC29A1	-3.11962	1e-06
LOC100335030	-3.12865	8.35596E-06
MYLK2	-3.12898	0.00142412
ABCG4	-3.12937	0.000189932
KLK10	-3.1328	0.1371633882789545
ASIC3	-3.13664	0.00390734
FBXO2	-3.13796	3.38013E-05
PLD1	-3.14744	1e-06
TMEFF1	-3.14765	5.06213E-05
CYP2B7P	-3.14805	0.054639
SNORD17	-3.15512	1e-06
LOC101927254	-3.1663	0.17599588442146247
MIR181A1HG	-3.1678	8.47248E-05
GDPD1	-3.16941	1.17893E-05
C2CD4C	-3.17155	1.38347E-05
N4BP2	-3.17652	1e-06
IL18R1	-3.17681	1e-06
SNORD97	-3.178	0.00175037
NRROS	-3.18935	1e-06
BRE-AS1	-3.19425	0.00109276
TCF4	-3.19775	1e-06
LAMC2	-3.20251	6.41573E-06
VASH1	-3.20346	1e-06
DUSP9	-3.20688	0.00435183
RAB40AL	-3.20858	0.0071166
AUTS2	-3.21622	0.000101244
KIAA1161	-3.2194	1e-06
PDE4D	-3.22067	1e-06
SULT1A4	-3.22433	0.013732721328506833
PCDH10	-3.22661	1e-06
PRKXP1	-3.23459	1e-06
HAND2	-3.2375	0.000163136
FSIP2	-3.23855	0.0554845
KCTD12	-3.23944	1e-06
PPP1R3B	-3.23954	1e-06
LOC101927119	-3.24175	0.00434665
TMEM154	-3.24326	1e-06
HTR2B	-3.24738	0.000360548
CXCL16	-3.2483	1e-06
VWCE	-3.24848	1e-06
LOC101929500	-3.25166	1e-06
FRMD5	-3.25844	1e-06
LOC101929668	-3.25978	1e-06
SH3TC1	-3.26311	1e-06
ZBED3	-3.26618	1e-06
PLSCR4	-3.26671	1e-06
ZSWIM4	-3.27517	1e-06
CERS1	-3.2755	0.00195793
TRIM47	-3.27645	1e-06
EHD4	-3.27648	1e-06
TNFAIP8L1	-3.27919	1e-06
USP53	-3.28319	1e-06
PELI1	-3.28347	1e-06
PPP1R13B	-3.28391	1e-06
PTP4A3	-3.28546	1e-06
LOC102724354	-3.28818	0.0955645
DPYSL4	-3.29498	1e-06
GLCE	-3.29728	1e-06
TAS2R19	-3.30567	0.00271565
LOC101928970	-3.30918	0.00177632
TSPAN13	-3.30919	1e-06
FBXO32	-3.31694	1e-06
CXCL1	-3.33424	1e-06
GIPC3	-3.34399	1e-06
VAMP8	-3.34425	1e-06
EXOC6	-3.34708	1e-06
ZNF713	-3.34846	0.00219488
ZNF439	-3.35125	0.000559551
MMP7	-3.35391	0.12802735923213748
FAM229A	-3.36411	1.03197E-05
ANKRD20A4	-3.36587	0.37445224569305274
TNFRSF4	-3.3659	1e-06
MYO1D	-3.36604	1e-06
ZNF860	-3.36973	0.0193804
LOC102723703	-3.37374	0.00869838
IGFBP1	-3.37437	0.00676744
POF1B	-3.37886	0.0375638
CCL28	-3.37981	0.043207409767627325
NEDD9	-3.38051	1e-06
LOC389765	-3.38065	0.000385837
ALOX5AP	-3.3844	0.0345226
CARD6	-3.38453	1e-06
RPS6KL1	-3.38565	1e-06
TMC6	-3.39133	1e-06
LINC01094	-3.39669	1.72814E-06
WSB1	-3.40078	1e-06
ANO9	-3.40173	0.026084
PADI2	-3.40333	0.0400722
SHF	-3.40471	1e-06
C1QTNF6	-3.40549	1e-06
HRCT1	-3.4139	1e-06
SNORA64	-3.41694	1.52687E-06
YPEL2	-3.42054	1e-06
ARHGAP26	-3.42185	1e-06
PTPN6	-3.42192	0.023079
MX1	-3.42693	1e-06
ZNF730	-3.42894	0.00633916
TP53I11	-3.42928	1e-06
PTPRH	-3.4304	1e-06
ACP5	-3.43527	0.0142436
ACHE	-3.44028	1.23076E-06
TTC40	-3.44255	1.28369E-06
MMP1	-3.4449	0.021131649578309365
ZDHHC11	-3.44613	1e-06
ZNF658B	-3.4479	0.000462676
CPNE2	-3.45309	1e-06
AMPH	-3.45418	8.03562E-06
GBP2	-3.457	1e-06
PCSK1N	-3.46018	0.000638652
MMP15	-3.46171	1e-06
CD40	-3.4643	1e-06
KRT18	-3.47122	1e-06
POU5F2	-3.47314	0.00118546
TOR4A	-3.47367	1e-06
NOD2	-3.47412	0.0487112
NPAS3	-3.47664	0.042199888144515314
NOXA1	-3.48183	4.10878E-05
TMEM86A	-3.48627	1e-06
LRFN5	-3.48848	0.059121
DOCK9	-3.4894	1e-06
FAM95B1	-3.49185	0.00160837
PGM2L1	-3.49479	1e-06
P4HA3	-3.49679	1e-06
SNORA53	-3.49732	0.00510813
LOC100996535	-3.5048	1e-06
ITPR2	-3.50584	1e-06
CD79B	-3.50746	3.26282E-05
IL11	-3.51043	0.000245234
LOC254896	-3.51415	4.7978E-06
MAPK15	-3.51712	0.0731811
GALNT15	-3.52269	1e-06
HERC2P3	-3.52353	1e-06
MDK	-3.52521	1e-06
CD9	-3.52896	1e-06
CUBN	-3.53029	1e-06
OCLN	-3.53138	1e-06
TMTC2	-3.53191	1e-06
RALGDS	-3.54658	1e-06
MBP	-3.55053	1e-06
HYAL2	-3.55055	1e-06
RASGRP3	-3.55434	1e-06
SLC37A1	-3.55463	1e-06
MAST4	-3.55809	1e-06
USP44	-3.56257	0.017762353108186246
LINC01140	-3.56758	0.0430082
CSF3	-3.58006	0.000256069
PTCHD4	-3.58048	1e-06
SLC25A29	-3.5944	1e-06
LIMS3	-3.59679	0.1160775429864997
EPHB4	-3.59835	1e-06
APOL3	-3.60021	1e-06
C10orf10	-3.60888	1e-06
OTX1	-3.6109	0.024845039773454446
ISG20	-3.617	1e-06
ANKRD20A2	-3.62034	0.027902325027900868
ENHO	-3.62341	0.033912768717909006
LPCAT2	-3.63031	1e-06
SLC43A2	-3.63044	1e-06
ICAM1	-3.64632	1e-06
MMP25	-3.64662	0.00341743
C1orf115	-3.64781	1e-06
HPN	-3.65037	0.0266721
ENTPD1	-3.65993	0.000299449
CYP27A1	-3.66288	1e-06
TBKBP1	-3.66326	1e-06
CHD7	-3.66488	1e-06
RTN1	-3.67313	1e-06
LOC102723814	-3.67502	0.000462573
NEIL1	-3.67625	1e-06
ANO4	-3.67798	0.016483722538235646
MYO5B	-3.67915	0.013380608298913356
LTB4R	-3.68297	1e-06
ZNF792	-3.68551	1e-06
EPN3	-3.70821	0.017996361238018014
LOC102724385	-3.70967	0.045393599428737774
UNC5A	-3.71166	5.87011E-05
PDE3B	-3.72178	1e-06
SLC12A7	-3.7315	1e-06
MEGF6	-3.73361	1e-06
HPSE	-3.73598	1e-06
NDRG4	-3.74119	1e-06
IL17D	-3.74289	1e-06
ABCA8	-3.74576	1e-06
ABLIM2	-3.75154	1e-06
LOC100507460	-3.7582	1e-06
BANK1	-3.76014	0.18407923946415178
KRTCAP3	-3.77188	0.0257925
CLIC2	-3.77756	0.0856418
CHDH	-3.7777	0.0931985
CCDC69	-3.78627	1e-06
OLFML2A	-3.79948	0.00149142
ASAP1-IT1	-3.80228	6.38935E-05
BCHE	-3.81055	0.015893997919768744
SGK1	-3.82021	1e-06
TMEM170B	-3.82111	1e-06
ARHGDIB	-3.82223	1e-06
CHST1	-3.82325	1e-06
MST1R	-3.82336	1e-06
PKP2	-3.82466	1e-06
MFSD4	-3.82621	0.00370753
CSPG5	-3.83175	1.74247E-06
SAMD12	-3.832	2.51672E-06
ELOVL7	-3.83415	0.047704849267513144
ZFP92	-3.83561	1e-06
BMF	-3.84323	1e-06
PITX1	-3.84513	0.00646525
MAFB	-3.84572	1e-06
MANSC1	-3.84596	1e-06
LDB2	-3.85031	1e-06
MYH14	-3.85299	0.032497434613279835
PDZD4	-3.85434	0.000453737
FHIT	-3.85493	0.00025627
GPR146	-3.85558	1e-06
FAM107B	-3.86463	1e-06
KLHL13	-3.86485	1e-06
NXPH3	-3.8649	1e-06
FAM218A	-3.87151	0.0205775
ASB9	-3.87239	1e-06
LPAR5	-3.87894	0.00980626
KDR	-3.88893	1e-06
PLCG2	-3.89459	1e-06
ITGBL1	-3.89673	1e-06
NDRG2	-3.90736	0.0813986
CECR1	-3.90951	1e-06
ARHGAP28	-3.90965	0.000259338
PXDNL	-3.90985	0.000670364
FAM171A2	-3.91679	1e-06
MVB12B	-3.92701	1e-06
PLEKHG3	-3.93315	1e-06
ERV3-1	-3.93557	1e-06
GCKR	-3.93652	1e-06
STAT4	-3.9368	4.69484E-06
ADAMTS10	-3.94141	1e-06
PRKAR2B	-3.94143	1e-06
FAM189A1	-3.94259	4.4912E-05
ST6GALNAC2	-3.95522	0.000177473
NUAK1	-3.95906	1e-06
MFI2	-3.95955	1e-06
PLXNB3	-3.96021	1e-06
KRT80	-3.96078	1e-06
LOC100288175	-3.96217	0.000368815
ASXL3	-3.96238	3.93407E-06
DGCR5	-3.96934	0.024524655511741603
LRRC71	-3.97295	0.000430659
SMIM6	-3.97714	0.0454059
PGF	-3.97947	1e-06
LRP1B	-3.98392	0.0322556
THBD	-3.98618	1e-06
SORBS2	-3.98628	1e-06
SHH	-3.99604	0.027422921965374308
ZFHX2	-3.99668	1e-06
MTMR9LP	-3.99821	1e-06
JPH1	-4.00548	0.00056546
LOC102724428	-4.00671	1e-06
MFSD7	-4.0152	1e-06
KIAA1324	-4.01741	1e-06
TAS2R14	-4.0222	0.00708408
CFH	-4.02371	1e-06
LRCOL1	-4.03708	0.28089763263640827
ARG2	-4.03783	1e-06
CASZ1	-4.04134	1e-06
SLC7A7	-4.04377	1e-06
RARB	-4.0457	1e-06
JUP	-4.05474	1e-06
CGN	-4.06058	1e-06
PARD6G	-4.06117	1e-06
CCDC85C	-4.06405	1e-06
TRIM58	-4.0651	0.00536167
RASGRF2	-4.06939	1.10938E-05
RAPGEF5	-4.07087	1e-06
MGAT5B	-4.07247	1e-06
TMC7	-4.08228	1e-06
RBP1	-4.08642	1e-06
SPOCK1	-4.08902	1e-06
TUBA8	-4.09094	1e-06
HCG4	-4.09685	0.0218095
GALNT9	-4.10295	0.00485574
ACTN2	-4.10438	0.00155834
C2orf27A	-4.10708	1e-06
SOX4	-4.10852	1e-06
MSX1	-4.10933	1e-06
CHN2	-4.11868	0.000841247
ANKRD6	-4.12165	1e-06
SNAI1	-4.13531	1e-06
SORBS1	-4.1365	1e-06
KSR1	-4.1389	1e-06
BACE2	-4.14073	1e-06
FNBP1L	-4.15169	1e-06
LPPR3	-4.15688	0.000422258
MGARP	-4.15754	1e-06
SCN4B	-4.16269	0.00706817
SMO	-4.16437	1e-06
CLEC2B	-4.16765	1e-06
MN1	-4.17864	1e-06
LY75-CD302	-4.18567	0.2114948462941557
KIAA1522	-4.19745	1e-06
PROX1	-4.19927	0.000269876
WWC1	-4.20301	0.000248246
GOLGA6L5P	-4.20318	5.15532E-06
ZNF280B	-4.20347	1e-06
FAM167B	-4.20964	1e-06
FIGNL2	-4.21265	9.3222E-06
SCN3B	-4.2281	0.000168919
CYP11A1	-4.22869	0.00793492
LLGL2	-4.23166	1e-06
MYO15B	-4.23391	1e-06
FAM133DP	-4.23393	9.37044E-05
ANKRD2	-4.23482	0.00120352
ITPKB	-4.23486	1e-06
C20orf112	-4.23642	1e-06
IL18	-4.2371	0.00278396
SULT1A2	-4.2457	0.00524644
ASGR1	-4.24966	1e-06
TMEM179	-4.25267	0.00923278
LOC441528	-4.25457	1e-06
LANCL3	-4.2644	0.00854991
IL6	-4.2716	1e-06
PCSK6	-4.2744	0.00257953
TMEM233	-4.28	0.00314387
ARID5A	-4.28203	1e-06
BCL11B	-4.28678	9.54062E-06
UNC5B-AS1	-4.28739	0.014388074654099439
KIAA1549L	-4.28968	1e-06
CDC42EP5	-4.28996	1e-06
IGSF3	-4.29071	1e-06
ARHGEF3	-4.29194	1e-06
PTGS2	-4.29363	1e-06
RORA	-4.30749	1e-06
GPRIN3	-4.30792	1e-06
TNFRSF25	-4.31685	1e-06
PTPRN2	-4.31715	1e-06
CERS4	-4.3198	1e-06
IL18BP	-4.32543	1e-06
TMEM132A	-4.32599	1e-06
C8orf47	-4.33184	0.018713125050846588
IGSF9	-4.33262	0.00623855
LINC00649	-4.35079	0.00458899
HAPLN3	-4.35208	1e-06
CYP26C1	-4.35273	0.0026651
CDKN1C	-4.35548	1e-06
KNDC1	-4.36262	0.00167786
RTP4	-4.36539	0.0075784
HYI	-4.371	1e-06
PTCHD2	-4.37364	0.000240188
PCLO	-4.37753	0.00367033
WNK3	-4.37822	1e-06
PITX2	-4.37958	0.00908462
RNF122	-4.39071	1e-06
FBLIM1	-4.4014	1e-06
HSPG2	-4.41467	1e-06
FAM95C	-4.41501	0.013363892373364942
AATK	-4.41517	1e-06
COLQ	-4.42147	1.39055E-05
NBEAL2	-4.42391	1e-06
HHEX	-4.42478	1e-06
FANK1	-4.42648	0.00191318
FAM155A-IT1	-4.43061	0.00185067
FAM211A	-4.43548	1e-06
PAK3	-4.43772	0.00283411
LOC101928624	-4.44199	7.96523E-05
SNORA74A	-4.45404	1e-06
RGS3	-4.45904	1e-06
CHST15	-4.46683	1e-06
CTSS	-4.46824	1e-06
TMEM74B	-4.47248	0.00335
LOC102724545	-4.47686	0.000348048
HECW2	-4.48089	1e-06
ARHGAP27	-4.48391	1e-06
AHNAK2	-4.48688	1e-06
TNFSF9	-4.50025	1e-06
RAB15	-4.50343	1e-06
GATA6-AS1	-4.50532	1.80018E-05
LINC00920	-4.51161	1.00001E-05
FAM49A	-4.51318	1e-06
OVGP1	-4.51534	0.00030967
MARCH9	-4.52656	1e-06
CTXN1	-4.53	1e-06
KIAA1598	-4.53056	1e-06
TRABD2B	-4.53433	0.000791625
CYP2S1	-4.54438	1e-06
EMID1	-4.54639	0.00397145
SNORA7B	-4.54654	0.000467207
CD274	-4.54767	1e-06
LOC102724951	-4.55385	0.1021945054391189
EPHX4	-4.56221	1.04511E-06
TMEM171	-4.5627	1e-06
TMEM217	-4.56503	1e-06
ZNF114	-4.57087	0.00806936
PIR-FIGF	-4.58509	0.0093994
POU5F1	-4.58551	0.00168739
MGC16025	-4.58869	4.32739E-05
VEPH1	-4.59838	1e-06
ABCC6	-4.61425	0.0292316
ALDH1A2	-4.61583	1e-06
SEMA4D	-4.61849	1e-06
B4GALNT4	-4.62871	1e-06
KCNC4	-4.63824	1e-06
MECOM	-4.63983	1e-06
NPTX2	-4.64673	0.000112338
TMEM255B	-4.64765	1e-06
KIAA1211	-4.65658	1e-06
LAMA3	-4.65674	1e-06
ITGAX	-4.65917	0.00684619
CCDC144A	-4.6608	0.000511397
MIR181A2HG	-4.66258	0.000300614
NHSL1	-4.66382	1e-06
TRPV4	-4.67206	1e-06
KLRD1	-4.68495	0.0938587
ZNF732	-4.68514	0.0105023
DPEP1	-4.6952	0.00513131
LOC101927826	-4.70362	0.00251489
LDLRAD2	-4.70442	1e-06
PDE4B	-4.70496	1e-06
ARVCF	-4.70855	1e-06
STYK1	-4.71267	1e-06
SLC40A1	-4.71537	1e-06
MSANTD1	-4.72412	0.00328561
IL7	-4.72745	0.00919778
ANKRD55	-4.72776	0.00155239
FLNB	-4.73334	1e-06
LOC102723360	-4.73373	0.3043193430245634
RHBDF2	-4.73547	1e-06
CD74	-4.73781	0.00194312
TBC1D3H	-4.74208	0.000635656
SYNPO	-4.74473	1e-06
RNF144B	-4.76076	1e-06
FOXP2	-4.76965	0.15478731026299833
NPIPB15	-4.78595	0.000506921
ABCA9	-4.80015	1e-06
C17orf72	-4.80468	1e-06
CYP1A1	-4.80503	1e-06
CMPK2	-4.81487	0.00206226
FZD4	-4.81614	1e-06
WDR65	-4.86366	0.000145185
ALDH3A1	-4.86449	4.42474E-06
NOG	-4.87118	1e-06
ARAP2	-4.87683	0.00460257
TMCC3	-4.87772	1e-06
SLC47A1	-4.88564	1e-06
NINJ2	-4.91943	0.00104982
RND1	-4.92749	1e-06
KCTD15	-4.94024	1e-06
SULT1A1	-4.9465	1e-06
VSTM4	-4.94753	4.38251E-05
MARCKSL1	-4.95651	1e-06
LOC101928419	-4.95746	1e-06
REM1	-4.95874	0.0007821
GIPC2	-4.96146	1e-06
IGF2	-4.96406	1e-06
HTR1B	-4.96464	1e-06
VAT1L	-4.97303	2.25238E-05
SMIM1	-4.97362	5.38284E-05
EPHX2	-4.97517	0.000415085
MEX3A	-4.97605	1e-06
MAGI1-IT1	-4.97687	3.72858E-05
PLA2R1	-4.98023	1e-06
GRIN3B	-4.984	1.46521E-06
PDE1C	-4.98883	0.00245636
TCF7L1	-4.99661	1e-06
VTN	-4.99754	1e-06
PLCL1	-4.99781	1e-06
SEMA3A	-5.01098	1e-06
ADAM20P1	-5.01734	0.00150603
SNX10	-5.02932	0.000432206
TM6SF1	-5.03136	1e-06
SYT17	-5.03142	0.00121732
IQGAP2	-5.03666	1.87957E-06
KLRG1	-5.03805	1e-06
CCDC36	-5.04125	1e-06
ABLIM1	-5.04408	1e-06
GOLGA8H	-5.05275	2.02228E-05
ZSCAN31	-5.06244	1e-06
SHANK3	-5.0671	1e-06
POMC	-5.07285	0.00287727
VCAM1	-5.07801	1e-06
PROSER2	-5.07858	1e-06
DSC3	-5.08222	0.00146264
KCNE3	-5.08619	0.000296539
LOC101929220	-5.08756	0.28809054076383495
ATP8A2	-5.08879	0.00130106
ASPHD2	-5.09211	1e-06
CELF2	-5.09698	1e-06
IMPG2	-5.10428	3.12192E-05
TLR5	-5.10814	0.000440888
ACE	-5.10977	1e-06
HS6ST2	-5.11443	0.00620859
CTSE	-5.12366	0.000189741
FAM78A	-5.13483	1e-06
P2RY1	-5.15388	6.58876E-06
HES4	-5.15464	1e-06
GATA2	-5.1795	1e-06
CASP10	-5.19742	1e-06
ITGA6	-5.20568	1e-06
KGFLP2	-5.20702	0.00391736
FGF11	-5.21559	1e-06
LTC4S	-5.21905	1e-06
TNFRSF10C	-5.22043	1e-06
ABCA6	-5.22277	1e-06
CAPNS2	-5.22636	0.00192702
SEMA6C	-5.23143	1e-06
SEL1L3	-5.23605	1e-06
ARHGEF37	-5.23907	1e-06
PODXL2	-5.25953	1e-06
RPH3AL	-5.26319	1e-06
ZNF853	-5.27288	1e-06
PCDP1	-5.27707	0.000868843
IL1A	-5.28471	0.00106044
LOC102724507	-5.28573	1e-06
TNFRSF11A	-5.30008	1e-06
FBXL13	-5.30146	1e-06
ZNF521	-5.3045	1e-06
LOC101927407	-5.30968	0.0039878
FAM43A	-5.31794	1e-06
SDPR	-5.3244	1e-06
AQP7P1	-5.32975	1.37132E-06
KCNQ1	-5.34816	0.000167276
HS3ST1	-5.36587	0.00023503
FERMT3	-5.37649	1e-06
BEND7	-5.39828	1e-06
FAM169A	-5.4029	0.000140817
IL15RA	-5.4053	1e-06
RAB42	-5.41628	0.000329465
ARRB1	-5.41833	1e-06
PLEKHA6	-5.42154	1e-06
SMPDL3B	-5.42629	0.000465547
SCD5	-5.44183	1e-06
PDZK1IP1	-5.45095	0.000150774
SLCO2A1	-5.46452	1e-06
LOC102724562	-5.47291	0.000255083
HLA-DOB	-5.4894	0.000104891
TLR1	-5.49513	1e-06
NFATC1	-5.49518	1e-06
DUSP8	-5.49576	1e-06
DNAH2	-5.49601	2.83798E-05
ZNF117	-5.50593	1e-06
PLGLB1	-5.52087	0.00166904
SLC25A53	-5.52995	0.000107094
TACSTD2	-5.53429	1e-06
SEMA6D	-5.54126	1e-06
NOX4	-5.54566	1e-06
KCNK1	-5.54808	2.56345E-06
RAP1GAP2	-5.55228	1e-06
SCN5A	-5.55334	1e-06
C3orf36	-5.57308	0.000365775
ANGPTL1	-5.58352	5.07733E-05
MCAM	-5.58611	1e-06
KALRN	-5.58997	1e-06
TMOD1	-5.59866	1e-06
KIF21B	-5.60542	1e-06
LOC101927681	-5.60798	1e-06
ADRA2A	-5.61409	0.011584290973978159
LOC100133182	-5.61744	1e-06
HES1	-5.62108	1e-06
CADM3	-5.62167	1e-06
TMEM88	-5.62286	1e-06
ELMOD1	-5.62771	5.20744E-06
FAM124A	-5.63051	1e-06
STARD8	-5.63597	1e-06
ITGB8	-5.63938	1e-06
LYPD1	-5.6405	1e-06
PALM	-5.6451	1e-06
ARHGAP4	-5.65704	1e-06
MPZL3	-5.66035	1e-06
SCARNA16	-5.6745	1e-06
GGT8P	-5.68101	0.000436465
FUT1	-5.68693	1e-06
SBK1	-5.6954	1e-06
RAMP2-AS1	-5.69904	0.000286751
CAMSAP3	-5.70277	1e-06
CCDC3	-5.71574	1e-06
C15orf59	-5.72069	1.4233E-06
LHX6	-5.72114	4.09735E-06
ETNK2	-5.72154	1e-06
PRRG4	-5.72431	0.022351409363227128
GPR65	-5.72708	0.000243901
DARC	-5.7389	2.75825E-05
PTHLH	-5.74222	1e-06
NOSTRIN	-5.74398	0.029444812726209326
LOC100996643	-5.76028	4.28547E-05
NOTCH4	-5.76472	1e-06
NRP2	-5.77475	1e-06
GNGT2	-5.77749	0.000397837
YPEL1	-5.77935	1e-06
KANK3	-5.79007	1e-06
ANKRD1	-5.79333	1e-06
WNT9A	-5.79659	1e-06
ST8SIA6	-5.80287	9.06076E-06
PTPRD	-5.80758	1e-06
CACNG7	-5.80914	1e-06
ALS2CL	-5.81164	1e-06
LOC730668	-5.82433	0.000148004
ZNF219	-5.83174	1e-06
LOC100128653	-5.84223	0.00010224
KRT7	-5.85536	1e-06
CHRFAM7A	-5.85779	1e-06
NCAM2	-5.8696	4.18714E-05
C8orf49	-5.87314	0.00035912
MYOZ3	-5.8738	6.12471E-05
KCNT2	-5.88092	2.63578E-05
IL4I1	-5.88095	1e-06
RAPGEF4	-5.886	1e-06
EXOC3L2	-5.88643	1.80018E-05
LYL1	-5.90846	1e-06
SYCE1L	-5.90955	0.000256434
ACSL5	-5.91807	1e-06
RASAL3	-5.95641	1e-06
IL33	-5.96348	1e-06
LY75	-5.96728	0.000145868
MTUS1	-5.97425	1e-06
ANO5	-5.9806	2.19334E-05
ABCA4	-5.99011	1e-06
LOC101928558	-6.01054	0.19944963116844613
JAM2	-6.02907	1.58086E-06
LOC102724843	-6.03041	0.28903812299002274
BMP5	-6.03296	0.00832552
FBP1	-6.03882	5.6899E-06
KIAA1244	-6.03901	1e-06
ALPK3	-6.04044	1e-06
BDKRB2	-6.04257	5.529E-05
SDR42E1	-6.04436	7.41044E-05
PTPRE	-6.04899	1e-06
SPINT2	-6.07415	1e-06
PRKCQ	-6.09325	2.58135E-05
WSCD1	-6.10143	1e-06
TLE2	-6.10831	1e-06
EGLN3	-6.11707	4.21427E-06
ST8SIA4	-6.118	6.79137E-06
C10orf11	-6.12441	1e-06
SULT4A1	-6.13465	4.36928E-05
C2CD4A	-6.13478	1.56383E-06
LOC101928882	-6.13549	0.177357
HCLS1	-6.13612	1e-06
XAF1	-6.14259	1e-06
COL25A1	-6.15211	2.80541E-05
LRG1	-6.15403	4.18296E-06
RUNX1T1	-6.15494	1e-06
THBS1	-6.16402	1e-06
SLC30A3	-6.16853	1e-06
TBC1D30	-6.18103	1e-06
LAPTM5	-6.18357	1e-06
MAL2	-6.19127	5.91381E-06
PDE6B	-6.19908	2.37725E-05
LOC440157	-6.2	0.000139098
TGFA	-6.2035	1.65517E-06
EGFL7	-6.21187	1e-06
B3GNT7	-6.23639	1e-06
FAM198B	-6.23996	1e-06
PRR5	-6.24069	1e-06
EBF4	-6.24208	1e-06
PRKCH	-6.26806	1e-06
LOC101930332	-6.2743	4.12433E-05
DMTN	-6.27638	1e-06
BNC1	-6.29268	1e-06
TNFRSF8	-6.29957	4.98343E-06
LOC101927382	-6.302	5.01814E-06
GABBR2	-6.31766	1e-06
TEPP	-6.33507	5.12136E-05
AGAP7	-6.36954	0.00172507
RGS5	-6.37948	1e-06
KIAA0895	-6.38035	1.06574E-06
TFF3	-6.38595	4.87646E-05
PRICKLE1	-6.39634	1e-06
PMEPA1	-6.39981	1e-06
APOD	-6.4097	1e-06
ZNF467	-6.41089	1e-06
VIP	-6.41396	0.00579842
FBXO39	-6.41903	0.000249543
RNF43	-6.45029	5.96984E-06
CADM1	-6.45046	1e-06
ATP8A1	-6.45406	1e-06
CLDN14	-6.46458	0.000428827
BMP2	-6.46683	1e-06
GDPD5	-6.46821	1e-06
FAR2	-6.47372	1e-06
SCN8A	-6.48136	1e-06
FAM84B	-6.50505	1e-06
GBGT1	-6.50781	1e-06
TPTEP1	-6.51269	0.000130822
GABRB3	-6.52053	1.26182E-06
DHRS3	-6.52328	1e-06
CALCRL	-6.52953	1e-06
APCDD1	-6.53122	0.00064088
LOC100130876	-6.5398	1.28116E-05
SLC16A5	-6.5417	1e-06
SULF1	-6.54564	1e-06
ANO1	-6.54676	1e-06
SERPINB9	-6.54968	1e-06
SULT1B1	-6.57369	1e-06
SOX17	-6.57464	1e-06
TSPAN7	-6.58853	1e-06
PCDH19	-6.5926	1e-06
CD24	-6.60266	1e-06
C8orf4	-6.61806	1e-06
C19orf81	-6.61946	5.82071E-06
LOC102723733	-6.62476	8.77044E-06
GNA14	-6.62784	1e-06
PPP1R9A	-6.64307	1e-06
SLC5A4	-6.64418	3.41338E-05
CNTN3	-6.65339	1.15036E-06
COL17A1	-6.65511	1e-06
C12orf55	-6.66696	1e-06
PKD1L1	-6.67523	1e-06
MAB21L2	-6.68015	0.000116797
MX2	-6.68184	1e-06
DMRTA1	-6.68327	0.000153246
GUCY1A3	-6.68522	0.00111745
AIF1L	-6.68729	1e-06
CTGLF12P	-6.70691	5.05159E-06
UNC13D	-6.70823	1e-06
SHC2	-6.70829	1e-06
KIAA1211L	-6.72102	1e-06
EFEMP1	-6.72134	1e-06
TMEM163	-6.73495	5.5385E-06
S1PR4	-6.73539	1.22876E-06
CCDC152	-6.74505	3.47458E-06
CYP26B1	-6.74524	1e-06
ESPN	-6.77561	1.74825E-06
NHSL2	-6.78266	1e-06
LINC01197	-6.79012	1e-06
MMP28	-6.79493	1e-06
PLA2G4C	-6.79742	1e-06
GJA5	-6.79854	2.4754E-06
RNF212	-6.80411	1.12167E-06
ZNF704	-6.80529	1e-06
CHRNA7	-6.84423	6.41573E-06
ADRB1	-6.84464	0.000111763
EFCC1	-6.84912	1e-06
SPNS2	-6.87371	1e-06
RASSF9	-6.87373	1e-06
CARD11	-6.87892	1e-06
FBLL1	-6.88772	1.11334E-05
KCNC3	-6.89821	1e-06
C10orf85	-6.90043	4.93187E-06
EPHA5	-6.92242	4.45831E-05
OAS3	-6.92268	1e-06
BAI1	-6.92329	5.4473E-06
LMO2	-6.94108	1e-06
HOXD3	-6.95802	0.25152218343078286
CABP4	-6.9654	6.12928E-06
BGLAP	-6.97303	0.10887409207169477
SPESP1	-6.98703	1e-06
ICA1	-6.99534	1e-06
NR5A2	-6.99722	1e-06
C15orf62	-7.00984	2.65516E-05
LINC00961	-7.01157	1e-06
CELSR1	-7.02287	1e-06
PALD1	-7.02719	1e-06
NFE2L3	-7.0477	1e-06
MFAP2	-7.05075	1e-06
RNF144A	-7.0971	1e-06
TNFRSF9	-7.12041	1e-06
ITGB4	-7.12271	1e-06
TBX1	-7.12354	9.98982E-05
PPAPDC1A	-7.12391	1e-06
HAPLN1	-7.12728	0.0423199
NUP210	-7.12844	1e-06
GDF3	-7.12923	0.10966693894692917
MERTK	-7.13934	1e-06
CEACAM21	-7.14232	0.11042338525469689
KAL1	-7.16048	1e-06
FAM106A	-7.16167	3.8261E-06
TMIE	-7.19176	5.57801E-06
LAMP3	-7.20555	1e-06
CAPN11	-7.22212	9.71666E-05
FOXG1	-7.22887	4.38669E-05
PTGFRN	-7.2334	1e-06
CPT1B	-7.23584	0.00135209
KCNJ12	-7.23597	1e-06
RAB3C	-7.23728	0.23104782058878112
PTPRF	-7.24523	1e-06
ARHGDIG	-7.24885	1e-06
ARMC4	-7.25019	2.06687E-05
ZCCHC18	-7.25334	2.06615E-05
ZNF366	-7.27631	0.00861275
PALMD	-7.2795	1e-06
SSTR1	-7.28057	1e-06
GRIK5	-7.28552	1e-06
GDF6	-7.2885	1e-06
RGPD1	-7.29182	1.55301E-05
LGALS9	-7.30277	1e-06
FOXO6	-7.30316	3.97973E-06
PRKCQ-AS1	-7.32838	1e-06
PODXL	-7.33929	1e-06
FAM157C	-7.35204	1e-06
NRCAM	-7.35881	1e-06
ZNF625-ZNF20	-7.36798	0.16664872603792463
JPH3	-7.37877	0.000335713
SLC44A5	-7.38067	1e-06
CLU	-7.38637	1e-06
MYCL	-7.40263	1e-06
ITM2A	-7.40633	1e-06
FXYD6	-7.4134	0.0618107
SOX18	-7.41355	1e-06
SPTBN2	-7.42139	1e-06
NPR1	-7.42577	1e-06
IFI27	-7.4398	1e-06
MGP	-7.44396	1e-06
SAMD5	-7.44709	1e-06
TDRD9	-7.4471	1e-06
SHROOM4	-7.46585	1e-06
ADCY4	-7.47617	1e-06
GRASP	-7.47706	1e-06
RBPMS2	-7.47857	1e-06
VSIG2	-7.50191	1e-06
KIF19	-7.50613	0.000102901
STK32B	-7.5086	1e-06
GIMAP5	-7.56345	0.11181908172816353
NXN	-7.5717	1e-06
NRK	-7.58461	1e-06
CPAMD8	-7.58471	1e-06
IQCA1	-7.59465	1e-06
APOB	-7.60396	0.000921521
ST6GAL1	-7.61549	1e-06
KRTAP5-AS1	-7.61917	1e-06
RHPN1	-7.61973	1e-06
LOC101928281	-7.64074	1e-06
BMP6	-7.64873	1e-06
EEF1A2	-7.65251	1e-06
DAPK1	-7.65665	1e-06
MS4A6A	-7.65843	0.11891571153978804
SHISA3	-7.68983	1e-06
TMEM200C	-7.73223	0.00135239
RIPK3	-7.74031	1e-06
AMOT	-7.75131	1e-06
IRF6	-7.75356	1e-06
TNRC6C-AS1	-7.75398	1e-06
DOC2B	-7.75755	1e-06
ABI3	-7.79617	1e-06
LONRF3	-7.79761	1e-06
HERC2P4	-7.82601	8.24943E-06
LRRC70	-7.83879	1e-06
ST6GALNAC1	-7.84645	1e-06
FRAS1	-7.84807	1e-06
PDZD2	-7.85536	1e-06
ANGPT2	-7.8583	1e-06
CPNE5	-7.90029	1e-06
SEMA3G	-7.9039	1e-06
ASRGL1	-7.9205	1e-06
MYOM3	-7.93176	1e-06
DRAXIN	-7.97329	1e-06
JAG2	-7.98334	1e-06
PIK3C2B	-7.98874	1e-06
OAS1	-7.98879	1e-06
MYO5C	-7.99891	1e-06
FLJ45513	-8.01463	1e-06
PLXNA4	-8.02712	1e-06
ZMAT1	-8.03129	1e-06
FLI1	-8.03312	1e-06
CYP4X1	-8.04994	1e-06
ESAM	-8.09296	1e-06
AFAP1L2	-8.09451	1e-06
LOC101927999	-8.11063	1e-06
SELL	-8.11176	1e-06
MMRN2	-8.11362	1e-06
EPB41L4A-AS2	-8.12859	1e-06
ABCB1	-8.15574	1e-06
CEACAM1	-8.16321	1e-06
LINC00607	-8.17143	1e-06
MIR4458HG	-8.177	1e-06
SLAIN1	-8.18906	1e-06
NOVA1	-8.24513	1e-06
ABHD14A-ACY1	-8.26305	0.16534057366310076
CPXM1	-8.28021	1e-06
GSDMC	-8.28339	1e-06
SULT1E1	-8.28462	1e-06
PSORS1C1	-8.29286	1e-06
DLL4	-8.30005	1e-06
SAMSN1	-8.3159	1e-06
MOBP	-8.32616	1.00609E-06
GIMAP1-GIMAP5	-8.3363	0.16130317992370194
TM4SF18	-8.35725	1e-06
CABLES1	-8.36634	1e-06
FSBP	-8.38004	0.00971739
NSG1	-8.39402	1e-06
MYO7A	-8.40853	1.64952E-06
PLEKHG1	-8.4173	1e-06
HID1	-8.43464	1e-06
GVINP1	-8.43506	1e-06
NNAT	-8.44908	1.10494E-06
LIPG	-8.45052	1e-06
FGF12	-8.45567	1e-06
MRAP2	-8.46403	1e-06
EBF3	-8.47372	1e-06
TEK	-8.48929	1e-06
CD34	-8.49007	1e-06
EFNA2	-8.5384	2.78022E-06
EFNA1	-8.54121	1e-06
SLITRK4	-8.54408	1e-06
NLRP2	-8.58146	1e-06
S1PR1	-8.58883	1e-06
F2RL3	-8.60669	1e-06
NLGN1	-8.60841	1e-06
TPD52	-8.61383	1e-06
IL1RL1	-8.61395	1e-06
CLEC4GP1	-8.65679	1e-06
SULF2	-8.66913	1e-06
FAM189A2	-8.6874	1e-06
GPR126	-8.73434	1e-06
APLN	-8.73505	1e-06
SIRPB1	-8.73673	1e-06
DBNDD1	-8.75784	1e-06
TNFSF15	-8.76161	1e-06
ICAM2	-8.77316	1e-06
RSPO3	-8.77631	1e-06
THSD7A	-8.82024	1e-06
SULT1C4	-8.83607	1.44778E-05
CRISPLD1	-8.84328	1e-06
LINC00478	-8.8911	1e-06
RGPD2	-8.89911	3.53641E-05
PDE10A	-8.90109	1e-06
HRH2	-8.92211	0.0340958
ERC2	-8.97815	1e-06
KCNMB1	-8.98541	0.039768770530455466
GBX2	-8.99782	1e-06
HOXD9	-9.03651	0.12597316595690186
PAX9	-9.04555	0.015088868632578053
USP32P2	-9.04983	1e-06
TMEM150C	-9.05446	0.000308312
NEB	-9.06931	1e-06
LIMS3-LOC440895	-9.09312	1e-06
CPXM2	-9.09918	1e-06
RANBP17	-9.10185	1e-06
CASC15	-9.10296	1e-06
SELE	-9.11368	1e-06
GRAPL	-9.11592	1e-06
DCHS1	-9.12388	1e-06
RGCC	-9.13857	1e-06
SOX7	-9.14326	1e-06
KIAA1324L	-9.15176	1e-06
NRARP	-9.16044	1e-06
SSPO	-9.17019	1e-06
CGNL1	-9.17881	1e-06
SCARF1	-9.19442	1e-06
LINC00704	-9.20005	1e-06
TDRD10	-9.20752	0.00416429
PCDH12	-9.21798	1e-06
BMP4	-9.21898	1e-06
IL32	-9.2396	1e-06
ACKR4	-9.243	1e-06
HEY2	-9.2464	1e-06
LOC90246	-9.26731	1e-06
FRMD4B	-9.28961	1e-06
KCNN3	-9.31091	1e-06
GPR143	-9.33739	1e-06
TENM3	-9.35303	1e-06
LOC729737	-9.3935	1e-06
ST6GALNAC3	-9.41198	1e-06
HOXD4	-9.43823	0.10840009354668233
HTR1D	-9.45136	1e-06
CCNJL	-9.46694	1e-06
KIT	-9.4711	1e-06
CCDC88C	-9.48634	1e-06
POSTN	-9.48723	1e-06
KIAA1462	-9.5164	1e-06
KIAA0040	-9.51997	1e-06
TSTD1	-9.5413	1e-06
FAM174B	-9.5468	1e-06
KCNAB1	-9.5511	1e-06
PLLP	-9.56137	1e-06
DYSF	-9.56379	1e-06
LINC00639	-9.56625	1e-06
GPRC5B	-9.57194	1e-06
SPTBN5	-9.57484	1e-06
CACNG8	-9.58773	1e-06
CACNG6	-9.59648	1e-06
SIRPB2	-9.61854	1e-06
EXOC3L1	-9.62602	1e-06
SHISA2	-9.65453	1e-06
PIK3CG	-9.70926	1e-06
DOCK8	-9.71538	1e-06
EDN1	-9.75596	1e-06
DCAF12L1	-9.76008	0.0659223
TFEC	-9.76982	1e-06
PCDH1	-9.78935	1e-06
CX3CL1	-9.81099	1e-06
CXCR4	-9.84426	1e-06
RAMP2	-9.86726	1e-06
HOXD8	-9.86831	0.0917212
CRTAC1	-9.8855	0.0011495
CXADR	-9.91332	1e-06
FILIP1	-9.91937	1e-06
TBX20	-9.93441	1e-06
C22orf34	-9.94007	0.020732117616978008
PDGFD	-9.95754	1e-06
ABCA3	-10	1e-06
ACVRL1	-10	1e-06
ADORA2A	-10	1e-06
ALDH1A1	-10	1e-06
ALDH1A3	-10	1e-06
ANXA3	-10	1e-06
ART4	-10	1e-06
BMX	-10	1e-06
BST2	-10	1e-06
LDLRAD4	-10	1e-06
CDH5	-10	1e-06
CSF2RB	-10	1e-06
ERG	-10	1e-06
FBN2	-10	1e-06
FLT1	-10	1e-06
FLT4	-10	1e-06
GATA3	-10	1e-06
GATA4	-10	1e-06
GJA4	-10	1e-06
GPR4	-10	1e-06
CFI	-10	1e-06
INPP5D	-10	1e-06
MDFI	-10	1e-06
MFNG	-10	1e-06
NOS3	-10	1e-06
NOVA2	-10	1e-06
OAS2	-10	1e-06
PDGFB	-10	1e-06
PECAM1	-10	1e-06
PTGIS	-10	1e-06
PTPRB	-10	1e-06
RNASE1	-10	1e-06
CCL2	-10	1e-06
CCL14	-10	1e-06
SELP	-10	1e-06
SNCA	-10	1e-06
TAL1	-10	1e-06
TFAP2A	-10	1e-06
TIE1	-10	1e-06
CLDN5	-10	1e-06
VIPR1	-10	1e-06
VWF	-10	1e-06
TNFSF10	-10	1e-06
CCNA1	-10	1e-06
B4GALT6	-10	1e-06
ABCG1	-10	1e-06
RASSF2	-10	1e-06
ELMO1	-10	1e-06
SH2D3C	-10	1e-06
MPZL2	-10	1e-06
SEMA6B	-10	1e-06
NRG3	-10	1e-06
GRAP	-10	1e-06
ESM1	-10	1e-06
FAM107A	-10	1e-06
MGAT4A	-10	1e-06
ARHGEF15	-10	1e-06
MMRN1	-10	1e-06
CD93	-10	1e-06
EPB41L3	-10	1e-06
N4BP3	-10	1e-06
STAB1	-10	1e-06
ICOSLG	-10	1e-06
ZFPM2	-10	1e-06
TSPAN15	-10	1e-06
FLRT2	-10	1e-06
MYRIP	-10	1e-06
PPP1R16B	-10	1e-06
KIF26A	-10	1e-06
GIMAP2	-10	1e-06
RNVU1-18	-10	1e-06
RNU1-28P	-10	1e-06
RNU1-3	-10	1e-06
RNU1-1	-10	1e-06
PCDH17	-10	1e-06
DHH	-10	1e-06
F11R	-10	1e-06
CLEC1A	-10	1e-06
EMCN	-10	1e-06
MOV10L1	-10	1e-06
ROBO4	-10	1e-06
HES2	-10	1e-06
RASIP1	-10	1e-06
KIAA1217	-10	1e-06
ACKR3	-10	1e-06
RHOJ	-10	1e-06
WDFY4	-10	1e-06
PIEZO2	-10	1e-06
C19orf33	-10	1e-06
EPB41L4A	-10	1e-06
FAM124B	-10	1e-06
FAM110D	-10	1e-06
MYCT1	-10	1e-06
PREX2	-10	1e-06
COLEC12	-10	1e-06
PLVAP	-10	1e-06
USHBP1	-10	1e-06
FAM213A	-10	1e-06
KLHL6	-10	1e-06
TSPAN18	-10	1e-06
PKHD1L1	-10	1e-06
C1QTNF5	-10	1e-06
GBP4	-10	1e-06
CYYR1	-10	1e-06
HSPA12B	-10	1e-06
SHE	-10	1e-06
LYPD6	-10	1e-06
FAM69B	-10	1e-06
CCM2L	-10	1e-06
FAM101A	-10	1e-06
GPAT2	-10	1e-06
GDF7	-10	1e-06
FGD5	-10	1e-06
GIMAP8	-10	1e-06
CLEC14A	-10	1e-06
USP32P1	-10	1e-06
GIMAP7	-10	1e-06
ADAMTS18	-10	1e-06
NLRC3	-10	1e-06
PHACTR1	-10	1e-06
SEMA3D	-10	1e-06
BCL6B	-10	1e-06
KSR2	-10	1e-06
CCDC144B	-10	1e-06
C2CD4B	-10	1e-06
TSPAN11	-10	1e-06
GIMAP6	-10	1e-06
ECSCR	-10	1e-06
PAX8-AS1	-10	1e-06
PCAT19	-10	1e-06
SENCR	-10	1e-06
CECR2	-10	1.30757E-06
IL3RA	-10	0.000268042
NRN1	-10	0.00256428
MRC1	-10	0.00398445
CXorf36	-10	0.00522554
DACH1	-10	0.00548058
GIMAP4	-10	0.00608694
ANO2	-10	0.00660425
GIMAP1	-10	0.0080416
RGS7BP	-10	0.0226348
HOXD-AS1	-10	0.0316294
P2RY8	-10	0.0615423

### Sheet: RNA SEQ_EHE 061 vs HPAEC
Gene	Log2 Fold Change	padj
FOXQ1	9.985744982013774	1e-06
SGPP2	9.965337501383909	1e-06
TDRD1	9.949634612282077	1e-06
SLC52A3	9.906528904328544	1e-06
USP43	9.845764357160986	1e-06
ONECUT2	9.794500137486148	1e-06
AKR1C2	9.767831612886551	1e-06
SOX9	9.765822380546616	1e-06
TTC22	9.762272019303225	1e-06
TMEM92	9.703733828067733	1e-06
LIPH	9.701040574432023	1e-06
LOC102724488	9.695506301261007	1e-06
CIITA	9.665196292121331	1e-06
CDH3	9.661138201275515	1e-06
PRKG2	9.606622956997944	1e-06
PTPRN	9.572102134256387	1e-06
CDH1	9.535800365398854	1e-06
VNN1	9.528041162772086	1e-06
FOXA2	9.526828066700547	1e-06
ADAMTSL3	9.487427422222012	1e-06
KCNK5	9.470553495049534	1e-06
LINC00842	9.464985970630508	1e-06
CDH6	9.455213762037388	1e-06
SEMA3E	9.413425328867733	1e-06
LINC01133	9.411584033265653	1e-06
FAM167A	9.387821300921122	1e-06
MRGPRF	9.373752804847362	1e-06
SPON2	9.324297800853303	1e-06
CYP24A1	9.319155414628163	1e-06
SAA2	9.290145878873465	1e-06
SH2D4A	9.280853872813983	1e-06
HNRNPA1P33	9.278413016246029	1e-06
PPP2R2C	9.253995722149964	1e-06
GALNT5	9.253908301390753	1e-06
CD1D	9.216975060653102	1e-06
F3	9.175985200572264	1e-06
LPHN3	9.105381743530154	1e-06
VSTM2L	9.073917903873761	1e-06
IP6K3	9.063927996111383	1e-06
EDNRA	9.041905526949355	1e-06
ATP10A	9.034293120512807	1e-06
SERPINB7	9.028400885627153	1e-06
CRISPLD2	9.019029042856038	1e-06
SLC6A15	8.985664949304585	1e-06
SNAI2	8.974973648559361	1e-06
TVP23C-CDRT4	8.970766874070016	0.00143342
UGT2B7	8.916308926316043	1e-06
SLC35F3	8.883233987716205	1e-06
ANXA10	8.875870007980105	1e-06
STXBP6	8.867098755218946	1e-06
ELOVL2	8.853003031126525	1e-06
ADAMTS12	8.803186115700129	1e-06
S100A9	8.802897846200759	1e-06
TNC	8.781802622131124	1e-06
GREM1	8.771760411924369	1e-06
SLC34A2	8.762474403978349	1e-06
GPRIN2	8.749459367688445	1e-06
GAL3ST1	8.728818961449122	1e-06
RAET1E	8.723052292881741	1e-06
CSRNP3	8.711965653082927	1e-06
KCNG2	8.682249994399696	1e-06
NPR3	8.680222966669376	1e-06
SUSD2	8.650656520367987	1e-06
PDPN	8.639332003941792	1e-06
PAMR1	8.624946549696718	1e-06
TIMP4	8.614377585437207	1e-06
WT1	8.592220574028497	1e-06
GPR115	8.592021750379798	1e-06
PGBD5	8.583738946288253	1e-06
SLC4A4	8.560856945872468	1e-06
SERPING1	8.554095572259927	1e-06
LRRC61	8.545326724926909	1e-06
FAM65B	8.545323691029969	1e-06
PLD5	8.482996024761368	1e-06
LINC00707	8.468207480838755	1e-06
FPR1	8.459947127072319	1e-06
LCN2	8.457180216336456	1e-06
KRT34	8.456934826078287	1e-06
TMEM155	8.405914012314994	1e-06
HNF4A	8.372149351010645	0.00464975
LOC100130899	8.368063481929617	1e-06
FAM83F	8.358457965730954	1e-06
WNK2	8.351083252367633	5.25315E-05
WISP1	8.333897722198381	1e-06
SUSD3	8.332968132560087	1e-06
TRIM29	8.305225331260397	1e-06
KRT17	8.301717196362542	1e-06
CD24	8.294110375726166	1e-06
ROR2	8.290629713961103	1e-06
LPAR1	8.278021299164102	1e-06
BEST1	8.231229581942817	1e-06
CYP4F12	8.222186975193239	1e-06
STC1	8.221193531244012	1e-06
WNT5B	8.168639493570465	1e-06
B3GNT3	8.163776765548215	1e-06
TMEM198	8.152188494100296	1e-06
GRIA3	8.126676461901782	1e-06
IRS1	8.124867478136323	1e-06
AOX1	8.116056095503952	1e-06
INHBB	8.116020418726599	1e-06
FAM180A	8.105150538082073	1e-06
AKR1C1	8.091782278308244	1e-06
ALDH1L1	8.075487762395667	1e-06
WNT5A	8.062142732589022	1e-06
EPS8L3	8.036234067075947	1.68685E-05
AGTR1	8.034664401372863	1e-06
CGB8	8.009759598152266	0.13472731474491917
KCNE4	8.005999153741117	1e-06
ZG16B	8.001437946698607	1e-06
CACNA1C	8.000747054227956	1e-06
RAMP1	7.987366966110081	1e-06
B4GALNT1	7.982265734096791	1e-06
WWC1	7.956000750910065	1e-06
SERPINF1	7.954010585251353	1e-06
INSC	7.9365202059312105	1e-06
ALOX5	7.935385277151582	1e-06
FAM110C	7.934903539492645	1e-06
SEC14L4	7.926662432842647	1e-06
TSIX	7.915228714384021	1e-06
BMPR1A	7.903670199993011	1e-06
PF4	7.896416275307652	1e-06
GLP2R	7.895750824441175	1e-06
AS3MT	7.872903953950024	0.010492810835434808
TRIM61	7.857126306086948	1e-06
PDGFRA	7.856544005756367	1e-06
PLCH1	7.846216304196782	1e-06
TSHZ2	7.837573762679262	1e-06
PRSS12	7.833676102635542	1e-06
ACSS3	7.827632969326006	1e-06
NCAM1	7.825767034325124	1e-06
SLCO1B3	7.822423022738914	1e-06
NCF2	7.801897059965047	1e-06
FIBIN	7.787066302122415	1e-06
HNF4G	7.786074331497905	1e-06
SPECC1L-ADORA2A	7.773523034340231	1e-06
PTPN3	7.760343770166431	1e-06
GCNT4	7.731556217696539	1e-06
ST14	7.724379745778425	1e-06
PDZK1IP1	7.687938754444493	1e-06
MFAP4	7.680241124762729	1e-06
SLC25A18	7.678609839681919	1e-06
GNG2	7.6658924056860736	1e-06
TRPA1	7.657099202640357	1e-06
KCNN4	7.643975678369535	1e-06
TMEM139	7.638236008914721	1e-06
TBX2	7.6308422969212355	1e-06
QPRT	7.623117728854446	1e-06
FPR3	7.621352963405115	1e-06
DSP	7.607672246264671	1e-06
PTPN6	7.607527412875201	1e-06
SYTL1	7.600012974932096	1e-06
LPAR3	7.588966304019071	1e-06
HYDIN	7.587891954222863	0.00183934
ZMIZ1-AS1	7.573722482158363	1e-06
PSORS1C3	7.5731856398369795	5.50609E-06
LGALS3BP	7.5550184338553885	1e-06
IFNLR1	7.552719322992965	1e-06
OSR1	7.548194746872442	1e-06
PRSS21	7.537404086746309	1e-06
LRRN2	7.513388865161864	1e-06
KRT5	7.503664919993344	0.000203703
RUNX2	7.502967870776106	1e-06
MAP3K9	7.499361812197355	1e-06
LOC102723721	7.449112421341301	1e-06
ZPLD1	7.4348394400804345	1e-06
CYP1B1	7.432992949819955	1e-06
KRT19	7.420305623151311	1e-06
LOC100996761	7.409538598902924	1e-06
LINC00261	7.407387682287392	1e-06
C2	7.384631003020182	1e-06
C10orf90	7.383382726666278	1e-06
SH2D3A	7.3796999707305755	1e-06
ADAMTS14	7.3632716604167445	1e-06
CDCP1	7.359276990080367	1e-06
TREM1	7.355264763138259	1e-06
TESC	7.354439249372506	1e-06
PKP1	7.3313964190923455	1e-06
LOC653513	7.326526642366114	1e-06
MAP3K14-AS1	7.312236101898738	1e-06
CLDN10	7.299730696883628	1e-06
LZTS1	7.271706739862974	1e-06
CDK5R2	7.268632774396399	1e-06
AJAP1	7.230335120075455	1e-06
LOC101930033	7.215001542720688	6.02793E-06
MGAM	7.213016763082646	1e-06
RSPO4	7.207613025833612	1.79194E-06
VNN2	7.205899858620133	1e-06
LCP1	7.190818996434283	1e-06
MAP9	7.179993281280147	1e-06
MUC5AC	7.176967056454373	5.17854E-05
ADORA1	7.175911923709323	1e-06
SERP2	7.146392748991278	1e-06
CNKSR1	7.137029479066365	1e-06
FIBCD1	7.133938468385449	1e-06
PPFIA4	7.113410745211076	1e-06
C1orf172	7.095906331915006	4.17661E-06
EPHB3	7.094977253624491	1e-06
LYPD6B	7.094287191176116	1e-06
SYK	7.079167760230595	1e-06
GALNT9	7.064798165171139	1e-06
FAM83H-AS1	7.064326666243155	1e-06
S1PR5	7.062106883260167	1e-06
CHMP4C	7.0604871434724386	1e-06
DLGAP1	7.057959482578313	1e-06
CSF3	7.0537233387600144	1e-06
BEX1	7.034887549162915	1e-06
HGD	7.034316840182846	1e-06
MYH14	7.0326652653763215	1e-06
PKHD1	7.029433042350638	0.12091997688587919
TRHDE	7.0245355474209346	1e-06
CD4	7.024331156258233	1e-06
SERPINA6	7.021993602357771	0.000328255
LOC101928841	7.0184918399091005	1e-06
IL12RB1	7.007137507982739	1e-06
CYGB	7.0050918337707575	1e-06
HLA-DRA	6.989502561029583	0.000416632
RASSF6	6.984734484162554	1.31985E-05
KRT8	6.981059534118806	1e-06
P2RX5	6.977527775556457	1e-06
BTC	6.972965047865163	3.03908E-05
CD74	6.958909506534174	1e-06
KRT86	6.955135571264209	1e-06
MMP3	6.953266110106268	6.36783E-06
CA9	6.947718322163477	1e-06
FAM83H	6.941580462401974	1e-06
LOC102724852	6.923140225702505	1e-06
ACTBL2	6.908623999752688	1e-06
CUX2	6.881902968293047	1e-06
LINC00982	6.8805372008337065	3.03813E-05
PBX4	6.879192414345194	1e-06
HPD	6.878672858796769	1e-06
MASP1	6.867704579128118	1e-06
CYP27C1	6.846503180047131	4.35806E-05
AGT	6.838929352399233	1e-06
MYRF	6.821359782027358	1e-06
COL1A1	6.810415180531455	1e-06
GSTO2	6.807390000214666	1e-06
VASN	6.805988644185847	1e-06
FRK	6.800483680030009	1e-06
LIF	6.798966855444483	1e-06
DNM1	6.789678595823212	1e-06
KIRREL3	6.779256370903573	1e-06
DUOX1	6.777303993446335	1e-06
KCNJ15	6.769198308666029	1e-06
ADAMTS5	6.752380721217678	1e-06
ABCC9	6.750652209602054	8.62718E-06
GLI2	6.747874561470518	1e-06
NLRP3	6.7399490799390405	1e-06
CBLC	6.738532967518938	3.72114E-06
AMBP	6.734765976836655	1e-06
XDH	6.732874422672054	1e-06
GPC4	6.717596015205745	1e-06
SEC14L6	6.717590775609581	3.76457E-06
SYT8	6.712764336462485	1e-06
KLHDC7A	6.689993176637316	5.76018E-06
METTL7B	6.679659761106405	1e-06
PAPPA	6.675080586946208	1e-06
HECW1	6.668448860816186	1e-06
FBLN1	6.665361223768765	1e-06
ALOX12P2	6.665210942441976	8.12906E-06
FHOD3	6.619660546826224	1e-06
ADAMTS2	6.611676092166592	1e-06
GNG4	6.611133931290172	1e-06
TIAM1	6.609072722704974	1e-06
ZBED6CL	6.608365248458345	1e-06
GRAP2	6.599916592270886	1.48566E-06
TGFA	6.5973593918225015	1e-06
IL18	6.592957189562573	1e-06
ADAMTSL5	6.592374540091878	1e-06
PLCE1	6.583729949983998	1e-06
ADAM12	6.578671833129215	1e-06
GRB7	6.578616655295298	1e-06
FAT3	6.572124708207698	1e-06
MUC1	6.568816459464166	1e-06
CIDEC	6.551838445824406	0.000324044
HSPA12A	6.551293872648562	1e-06
CHI3L2	6.550663840517234	1.02151E-05
LINC01085	6.547714713781356	0.000300339
LPAR5	6.540195761748932	1e-06
LOC101927400	6.527953522428349	0.00277043
SLC13A5	6.526209769869658	1e-06
AZGP1	6.5256123575563985	0.000955114
EPHA3	6.522885773767807	1e-06
GPR1	6.517973192747848	1e-06
C1S	6.500382171683526	1e-06
IL22RA1	6.487311595753405	1.42125E-05
ESRP2	6.4822939251030665	1e-06
SERPINA3	6.479755603119275	1e-06
SOD3	6.475326482596328	1e-06
ALDH3B1	6.474422180015116	1e-06
COL6A3	6.472222538554029	1e-06
ST18	6.447856717482504	8.43137E-05
COBL	6.442866907317716	1e-06
LAMA1	6.441366438472354	1e-06
FAM225B	6.432112610414353	0.042349722615895105
CXCL6	6.428641128221626	1e-06
TRPC4	6.4239696838104985	1e-06
PADI1	6.422725949211849	6.84389E-05
KCNQ5	6.400606087185206	1e-06
SVEP1	6.398927515332542	1e-06
FAM43B	6.368496390442084	1.71806E-06
ABTB2	6.364392744892641	1e-06
RFX8	6.3629693299403876	3.79773E-06
GPR132	6.350673674300284	1e-06
EFCAB1	6.342928452626959	0.000107461
CHPF	6.342794020186958	1e-06
ACKR2	6.340466761274253	3.59747E-06
FAM83B	6.337269452479564	0.00390883
TMEM233	6.331099624737056	1e-06
CHST9	6.3104911387031235	1.13462E-05
LEF1	6.310242308323149	4.47329E-06
DCN	6.304257844437971	1e-06
H2AFY2	6.2855380203774756	1e-06
WT1-AS	6.2842333154157775	3.21007E-05
LOC101059954	6.283426092430665	2.43029E-05
FOLR1	6.2817803527748675	4.31256E-06
G0S2	6.280349811389445	1e-06
FLJ22447	6.267094725396337	1e-06
SCARA5	6.252570259577997	7.56412E-06
COX6B2	6.251624824811119	0.00100341
DBH-AS1	6.245257774821211	1.26607E-06
PLCXD3	6.243549536142289	1.33382E-06
CNGB1	6.223096813945473	0.00143468
RUNX1-IT1	6.221971366012667	1.98585E-05
LOC102723630	6.221519519409832	0.00127549
KIF26B	6.219723536056832	1e-06
SMOC1	6.219569654205156	1e-06
SDK2	6.1946370949223395	1e-06
CXorf57	6.192066829057472	1e-06
TLDC2	6.190220331942864	0.00215277
SDR16C5	6.189321020712666	0.0578667
WNT7A	6.188985070131972	0.00104802
VWDE	6.178525077704173	1e-06
TGFBI	6.173668709228897	1e-06
NEO1	6.162778931394073	1e-06
SP140	6.1605547344185805	4.22981E-05
LRRN4	6.1599669320172605	2.26607E-06
SLC6A14	6.158262445698908	8.00664E-05
PDGFRB	6.144526549013577	1e-06
SLC12A8	6.129965565981953	1e-06
CLDN2	6.127480235693487	0.00933807
JPH2	6.127161869210955	5.05192E-06
KANK4	6.096149628650092	9.5962E-05
CAMK1G	6.0957656317672795	1.05485E-05
LOC101928548	6.095196065388217	8.88574E-06
FERMT1	6.0942049374303675	1e-06
PKP3	6.094021962150918	1e-06
COL15A1	6.093346740430028	2.64164E-06
ANO9	6.087048051238384	1e-06
PIK3AP1	6.060633196262483	1e-06
ARSI	6.056727399696721	1e-06
EFS	6.049984296918441	1e-06
KBTBD11	6.0325499390169135	1e-06
THBS2	6.029010586323643	1e-06
LOC101929343	6.025846308758597	0.00519464
RNF39	6.025841747193827	0.000338245
PTK6	6.025817730381442	1e-06
GGT2	6.0254151084037755	0.00013742
LOC101928801	6.011823783515947	4.20618E-06
ANKRD29	6.008989655508324	1.4786E-05
KCNK2	5.994524362072202	3.1566E-05
NXNL2	5.991447688210486	1.33203E-05
SYNPO2L	5.990158650049107	2.13127E-05
CDK18	5.982143466215814	1e-06
EPS8L2	5.9794618005823805	1e-06
CYP39A1	5.975740173833898	1e-06
NFASC	5.967944122676097	1e-06
CORO2A	5.958226898824101	1e-06
MFI2	5.944938432132575	1e-06
HSPA6	5.9267833095980755	1e-06
COL1A2	5.922707057215834	1e-06
LOC100130872	5.9224586843755205	1e-06
PKIB	5.916124278103734	0.000977574
HSPA7	5.914875517785451	5.25134E-06
PAQR9	5.914603024490964	0.000199764
MAPK10	5.9139604770120515	1.04928E-05
SCAND3	5.9068640948605555	1.19695E-05
TRIM58	5.8991281296858205	1e-06
KLC3	5.8769877251844855	0.000194828
INHBE	5.875801836771837	2.78637E-05
CRB3	5.874716200734757	8.11316E-05
WISP2	5.871922558412407	1e-06
DES	5.836195257292089	1.05064E-05
DEPTOR	5.829750514271097	1e-06
THY1	5.826820866736203	1e-06
GOLGA2P5	5.815479771614346	3.46849E-05
LYPD3	5.805733825924228	1.28168E-05
C8orf88	5.800335507756503	1e-06
BICC1	5.798278301379188	1e-06
CYP2C18	5.795083307898355	0.00256046
FOXF2	5.793996701615373	5.65687E-06
FLG-AS1	5.781969346471773	1e-06
DHRS9	5.7743854780112605	1e-06
XKR5	5.772688372426633	0.000524658
SIM2	5.772447082733735	1.47194E-05
CYP7B1	5.757003633272743	5.24504E-05
CSMD3	5.749442510973986	0.000555522
PRSS8	5.730456564740867	0.000132218
HAS2	5.728852513914072	1e-06
PDZRN3	5.726657582474164	1.14924E-05
FLRT3	5.720695364759151	1e-06
ARHGAP8	5.719578884524943	0.37495705588171074
DOK6	5.713664543948519	3.02877E-05
C8orf46	5.7106561556342825	0.00022577
CXCL3	5.706992467441571	1e-06
MOXD1	5.688153206634994	1e-06
ARAP2	5.678657024235026	1e-06
IL1R2	5.671289564879973	0.000111681
MCOLN2	5.667166687153343	5.74374E-05
PF4V1	5.665959364973909	0.00148867
CST6	5.665679013658893	6.86349E-06
MAL2	5.644609079087307	1e-06
KLK10	5.643848646385607	0.000199539
PDE11A	5.635536984241226	0.000356803
C6orf223	5.629444851310086	0.00060488
ARHGEF4	5.629143424420937	1e-06
CYP4B1	5.6245552545413435	0.15317028135662913
MGAT3	5.623616047961535	3.07815E-05
DDO	5.621742642579694	1e-06
KIAA1456	5.612713841225511	0.007929
LRRN1	5.577998457479407	0.000451546
OSCAR	5.576619039199278	1e-06
CLMP	5.575552004883818	1e-06
TRHDE-AS1	5.574353298414402	6.11008E-05
SDC1	5.569423697962605	1e-06
NEBL	5.564231952900687	1e-06
HR	5.559484532328509	1e-06
SLC39A8	5.5565142122421864	1e-06
COL7A1	5.550863125422434	1e-06
CA12	5.549977858729027	1e-06
IGF2-AS	5.545685165647147	1.7031E-06
GREB1L	5.5338780951847655	1e-06
RORC	5.530413021109248	0.00169516
CCL26	5.527539346720526	5.75241E-06
FAIM3	5.525992822399259	6.79566E-05
GPR39	5.519938154787031	1e-06
COL16A1	5.506747120008304	1e-06
REC8	5.499418374631518	1e-06
LINC00942	5.498219831342773	1e-06
MT1X	5.490191614660438	1e-06
CNR1	5.471425527320416	1e-06
SLC24A3	5.468492184016048	1e-06
SNAP25	5.4680542722990895	1e-06
SERPINF2	5.467689310333364	9.48786E-06
C11orf70	5.465566682980996	6.24472E-06
KLF5	5.462933849726506	1e-06
CYP3A5	5.4605230811970795	3.25521E-05
POF1B	5.457442665612599	1e-06
LINC00623	5.444483710125529	1e-06
SOGA3	5.429412768939683	1e-06
FAM19A5	5.4238355460268295	0.0001058
SLC1A7	5.423376316001962	0.000254604
ENPP2	5.415951899839424	1e-06
TMEM184A	5.4093970945742855	1e-06
ARHGEF5	5.407763013748613	1e-06
GYPC	5.383485206386664	1e-06
TNK1	5.380003652991665	1e-06
TMEM178B	5.378856829583352	9.41858E-06
CHI3L1	5.3678264397870645	7.03551E-05
SYT9	5.366507280478792	0.00113907
NR1H4	5.361820621986606	0.000942888
TMEM229B	5.359118073209784	1e-06
BEAN1	5.358490161306395	1e-06
IRX3	5.341913430595806	1e-06
LOC101928458	5.338805457221746	0.000630104
CLDN4	5.338788340249928	1e-06
RAP1GAP	5.335984743879523	1e-06
GLIS1	5.334994058541565	1e-06
ALDH3A1	5.3335435124888875	1e-06
BAIAP2L1	5.323725731409598	1e-06
WDR86	5.312320285762409	0.000343314
CHRM2	5.311452476788697	7.36896E-05
MXRA8	5.299144673110891	1e-06
CCDC8	5.276004734592627	1e-06
RARRES1	5.249631680420765	1e-06
BRINP1	5.246047752244759	0.00519875
C6orf132	5.234671606559815	1e-06
ITGB7	5.225488916400158	1e-06
ITM2C	5.218376392177123	1e-06
SYN1	5.2161626675808215	1e-06
POU5F1	5.211048665310023	1e-06
IRS2	5.202742959226019	1e-06
SLAMF7	5.196464681936909	0.0690787
MARCH10	5.192955756025773	0.000431371
IL1A	5.192745239705702	1e-06
EXOC3L4	5.190615627670631	0.000970604
TNIP3	5.186532820995794	1e-06
OR7E14P	5.174717236211478	0.002168
BDKRB1	5.164328490999035	0.000162685
SEMA3B	5.1514902633742965	1e-06
PLBD1	5.136726866869284	0.000103336
DMBT1	5.129378420452635	1e-06
CD7	5.126605251594122	0.000205939
PTPRU	5.109935598478759	1e-06
TMEM158	5.106454461253828	1e-06
MAB21L2	5.101875083205659	1.94737E-05
BZRAP1	5.098304607237969	0.000305234
PLEK2	5.094337426676156	1e-06
ARHGEF26	5.0858238673401726	1e-06
FOXD1	5.073997788306381	1e-06
ACPP	5.064619866295669	0.000333696
FAM198A	5.059611887218526	0.000253557
NKD2	5.050209080143159	1e-06
PRR26	5.046882797879511	1.23831E-05
CDS1	5.042211395177443	0.000127325
SPINT1	5.028092611841363	1e-06
POPDC3	5.025731499910757	1e-06
HTR7	5.022956329832545	1e-06
ARHGEF35	5.022296341540783	1e-06
ITGA4	5.003680548492181	1e-06
PPL	5.003493420382412	1e-06
PTGFR	5.003182199077944	1e-06
TMC5	4.991157762289793	0.001079
TEX41	4.986712405881613	0.0035991
SPTLC3	4.977262825655264	1e-06
MT1F	4.9733876637006595	1e-06
C1R	4.968850661001454	1e-06
KIAA1644	4.961294700633029	1e-06
C21orf33	4.937903616881055	1e-06
DEPDC7	4.9239563956286165	1e-06
HOXC4	4.916656573002498	0.00063808
FMNL1	4.884153267545233	1e-06
SDCBP2	4.879577213554255	0.00281303
MYO16	4.878756796350624	0.00123387
L3MBTL4	4.873829567546254	0.00124198
EPB41L4B	4.873383373601597	1e-06
TMEM151A	4.871471575167407	1e-06
FAM225A	4.850360070652011	4.08131E-05
RBP4	4.843869079804854	2.86864E-06
EMILIN3	4.837530525884396	0.00258317
CNNM1	4.837437196479543	0.000642808
CES1P1	4.836678003567317	0.00387217
NUDT16P1	4.835765352684395	1e-06
DENND1C	4.833990827876475	0.000640881
CD248	4.831719794751875	1e-06
RASSF5	4.8123175565427525	1e-06
MT1A	4.802411452732337	1e-06
SFTA1P	4.786266210193325	1e-06
LAMB3	4.7855498405018215	1e-06
COL6A2	4.7736584640008575	1e-06
WNK4	4.759418766217071	1e-06
PTN	4.756940715668488	0.000548815
SAMD11	4.753546697832535	1e-06
LOC102724197	4.728299866156361	0.00126537
LOC101928143	4.718250830499942	0.000150156
TBX3	4.709736624303201	1e-06
PLEKHA7	4.7047064860255965	1e-06
EEPD1	4.699867895093383	1e-06
STK32A	4.682163972297015	0.000166014
IKZF2	4.671666649702204	1e-06
GYG2	4.666687679364528	1e-06
ALS2CR11	4.666329503315668	0.0015264
SEMA7A	4.6658377702281735	1e-06
SLC22A5	4.655726870270799	1e-06
TMEM169	4.6470925331989905	1e-06
EGLN3	4.6409988793314145	1e-06
TPD52L1	4.6387483006257675	1e-06
APCDD1L	4.633385533629434	1e-06
ACTR3C	4.617787112062602	1.5127E-05
ANXA9	4.616833413093364	0.00899987
LOC102724733	4.615982059467276	0.00261876
PPARG	4.5968093175759845	1e-06
DUOXA1	4.580909691205166	0.00491025
C9orf106	4.579026935985635	0.010386924423649446
CDC14B	4.577759009754298	1e-06
PTPRQ	4.576885901620822	0.00225888
STRA6	4.575805751334359	1e-06
KCND2	4.562062365898497	0.00105174
CTSE	4.5522505609071215	1e-06
ESYT3	4.550472846114732	4.08127E-06
TWIST1	4.546564227379131	1e-06
BEGAIN	4.546366690661757	1e-06
ITGA7	4.544631393349695	1e-06
MMP24	4.534787133661859	1e-06
GPLD1	4.527801349050882	0.000206566
ERBB4	4.5199486123887205	5.11009E-05
HMOX1	4.507936664871401	1e-06
MT1M	4.505669102037481	1e-06
LAMC2	4.500850558738467	1e-06
SARDH	4.484938355540666	1e-06
SPDEF	4.4781376008795695	2.25277E-05
PTGDR	4.477209690774319	0.00205366
MMP23B	4.4767788249941205	0.00309368
NTNG2	4.476273925552487	1e-06
TMEM119	4.475580763984076	0.00126788
TM6SF2	4.475300883178398	0.00283211
COL4A6	4.474510282870904	1e-06
GLDN	4.473288936627084	0.022670441707403826
GAS6-AS1	4.4513394056638615	1e-06
SLC6A9	4.444575630572496	1e-06
C1QTNF1	4.436946202805812	1e-06
LINC00950	4.407877212346596	0.00607878
NXPH4	4.4020217164751765	1e-06
CXCL12	4.401444755411736	1e-06
ELOVL3	4.400262131860416	0.000116158
SLC27A2	4.397105776256213	0.000217256
CDH23	4.390871419076316	1.19624E-05
GPR133	4.373582936715486	0.016421
TLR2	4.372022042092281	1e-06
ZP1	4.369929268728693	0.00455469
RARRES2	4.369800476281534	0.00201149
CREB3L1	4.3619057415851445	1e-06
CARD14	4.359037415178446	0.00010898
FAM133CP	4.354841070661579	0.00143479
PCSK9	4.349268399763834	0.00154686
LSP1	4.344192366321353	1e-06
SLC22A18	4.337446280204118	1e-06
BANK1	4.336824999016954	0.0797617
PLCB2	4.327257111305706	1e-06
KCTD14	4.324579880901954	1e-06
ARHGEF34P	4.3076615562469165	1e-06
AGBL2	4.304342234927418	0.00289764
HTRA3	4.3007326927278156	1e-06
DNAJC22	4.294590367496705	1e-06
SORCS2	4.261831474413042	1e-06
SDR42E1	4.2572865299929274	1e-06
TMEM255A	4.252108700796583	0.00324461
LOC100129473	4.250059142292807	1.42904E-05
CADM3	4.247986652474192	1e-06
LOC101928584	4.242397098697083	0.0202653
HOGA1	4.239436459605174	1e-06
LINC01138	4.237070596224896	1e-06
FAM149A	4.236016442305009	1e-06
PLEKHA2	4.235352620661881	1e-06
OTOF	4.231849498196818	0.00232771
FBLN2	4.223682723860233	1e-06
RPLP0P2	4.221142033295257	0.000127533
FGF1	4.217849418436534	1e-06
ADAMTSL4	4.211444277084995	1e-06
ICAM5	4.210046679339247	1e-06
TRIM16L	4.202912707379227	1e-06
PTK2B	4.185340373977987	1e-06
TNNT1	4.182512549631146	1.51891E-06
LINC00475	4.1791545255910165	0.0059749
LRP1	4.179018629679229	1e-06
MEFV	4.175896131417306	0.000165169
TMEM132B	4.175545525570331	1e-06
LOC102724258	4.172696930692874	0.000867715
PLEKHH1	4.167221153743845	1e-06
HOXC9	4.166838441482492	0.00512457
CFHR1	4.161214088929259	0.0787044
P2RY6	4.1567998573694585	1e-06
CD44	4.149818976929744	1e-06
CARNS1	4.1495997898959445	1e-06
PWP2	4.145312202605707	1e-06
SH2D5	4.141824053721357	1e-06
CDH4	4.138102386459841	1e-06
CFB	4.135138113708434	1e-06
KIAA0226L	4.132810779970638	0.0746516
C1QL4	4.1327039292053565	0.00865101
WFDC1	4.131663304065434	0.00835943
ST6GALNAC5	4.128222221595613	0.00882905
LOC102724385	4.127833372951414	0.00123477
TNFSF11	4.1273652677283055	0.00571808
ANO3	4.126347864219241	0.00881204
PTPRO	4.1263469872522975	0.00643817
MYOM1	4.125923627069961	1e-06
C8orf31	4.125190651861138	1.83053E-06
COLEC10	4.120446928386876	0.0351406
NOTCH3	4.110367030857898	1e-06
FMN1	4.106102312495844	1e-06
ZC3H12B	4.096317180868324	0.00761803
TRNP1	4.094375611967218	1e-06
TMEM56	4.092109871676483	1e-06
ADAM28	4.0800633893856375	0.021099605101295976
ABCA1	4.079166945071061	1e-06
LOC102724354	4.068522182115522	0.00398961
SULT1A2	4.061025978893308	1e-06
FAM160A1	4.048720917844216	1e-06
GSAP	4.046666729825347	1e-06
LOC101929786	4.0433855737926825	1e-06
GRIP1	4.030121362488782	0.000286119
C1QL1	4.024240687762289	1e-06
BCL11A	4.015927113855855	1.60156E-05
MST1R	4.013071954031145	1e-06
HEYL	4.009085447492278	1e-06
APBB1IP	4.000489197417413	0.0641598
DNM1P35	3.997351764231223	0.0562024
NPAS1	3.9945444829468686	1e-06
IQSEC3	3.992531873387714	0.011954200935852137
KCNMA1	3.9914385493008133	1e-06
THSD7B	3.9905733189121806	0.00784824
MXRA5	3.989772019572251	0.00571843
SBSN	3.988106868544168	0.00767305
VLDLR	3.986386278981423	1e-06
PRRX2	3.9846752736568223	1e-06
CYP1B1-AS1	3.983355277935389	0.0240304
CES3	3.9796072594115195	0.014038807221770606
LURAP1L	3.978645459003767	1e-06
ARNT2	3.976360997446133	1e-06
SERPINA5	3.9741175943029434	4.7422E-05
SECTM1	3.9720848279621954	1e-06
EXPH5	3.9699889290893453	1e-06
HSD17B6	3.9590481442911667	0.010631904306713685
FBXO2	3.9542266710634406	1e-06
IGDCC4	3.951618784467336	1.31829E-05
TMEM26	3.9488042027734496	0.017422814297342413
LMTK3	3.946580398686252	1e-06
NDUFC2-KCTD14	3.943176450960827	1e-06
GPR63	3.9406539478014966	1e-06
DTX4	3.9391753947370973	1e-06
DLX1	3.9306231118918857	0.000407069
CILP2	3.911991918618363	1e-06
TENM4	3.8956820268637906	1e-06
FAM201A	3.888994765250664	0.00470195
FAP	3.884234687307778	1e-06
UGT8	3.8802154846843235	0.00902725
HGF	3.877235217544136	1e-06
GJD3	3.8744198600294615	1e-06
GAREM	3.8691291344510823	1e-06
FAM105A	3.856092816986809	1e-06
FAT1	3.845782622303426	5.6169E-06
SEMA3C	3.845702464396107	1.39612E-06
DEF6	3.8425541577038613	1e-06
CTAGE4	3.841581703021348	0.013550057594691795
INS-IGF2	3.8383747750798762	0.2696207649841694
TCF21	3.837840306293149	0.00740623
KLHL30	3.8378036929431425	0.014636834479946471
IGLON5	3.835097514378889	0.025282543032627634
DUOX2	3.834313702210184	0.022790323123006793
CDK15	3.8342956859748316	0.013364374376594833
ZNF503-AS1	3.8325745599396592	0.0390698
HCP5	3.8305457994246512	1e-06
NPL	3.829692481168519	1e-06
FOS	3.827127018219117	1e-06
ANO4	3.8217589119389404	1.51819E-06
ERBB3	3.816933270312348	0.00023612
UNC13D	3.8137774644082016	1e-06
KIF17	3.808434542579596	1e-06
KIAA1804	3.8053464510494557	1e-06
HSF2BP	3.8039726176436166	1e-06
IGFBP6	3.803884096467078	1e-06
JAKMIP3	3.7995519379500156	0.000949885
IFI30	3.798046282669458	1e-06
IL2RB	3.795891631436095	0.000208567
PTPN22	3.7941895700411656	4.44243E-05
CPZ	3.7928124757311164	0.010305408459000213
HAS2-AS1	3.7924447417258196	0.00956017
MME	3.7796184856199004	1e-06
PAK3	3.778460458057195	1e-06
IGF2	3.776325770831761	1e-06
RNASET2	3.7740058679783592	1e-06
C15orf59	3.7682711416706938	1e-06
RRAD	3.768243323823805	1e-06
PLXDC2	3.767024170364895	1e-06
SPRN	3.7659924146725556	1e-06
RHOU	3.765583759736254	1e-06
LHX2	3.7646532628396896	4.68885E-05
AADAT	3.7644517960703974	1e-06
CDC42BPG	3.759339649677264	1e-06
CDKN2A	3.7538705050597896	1e-06
RNF157	3.7504577490849718	1e-06
CSF1R	3.7449185983467137	0.00143105
FOXL1	3.7337439238493424	1e-06
LOC102723872	3.7252882227475737	0.00792564
CACNA2D4	3.6992799760514137	0.00849726
KCNS1	3.6981775525333513	1e-06
F10	3.690132991791233	1e-06
FOXF1	3.6848817705152537	1e-06
CPNE7	3.681323413753811	1.02109E-05
MR1	3.672563266401246	1e-06
CSDC2	3.6678315142492885	0.021094872728199644
LOC100506688	3.6677371772331124	0.0184296
KCNJ8	3.667679663982316	0.023935030696151677
EGFR	3.6669131458850917	1e-06
DUSP4	3.6668017299715907	1e-06
CALB2	3.666799305491379	0.019235
ZNF469	3.6613652901636997	1e-06
LINC01002	3.6606178106458582	0.0986927
CNKSR2	3.6535176184610947	0.0221722
BMPER	3.6526021852590995	1e-06
TEAD3	3.652479105950487	1e-06
TMEM246	3.6506520982494455	1e-06
MMP7	3.622191345368058	0.037098
P2RX6	3.621888961353913	3.45024E-06
RGN	3.6174727783868015	1e-06
CDH20	3.6034733300639505	0.00375563
SMIM5	3.5994942776705035	0.00628891
LRRC15	3.5983183344346013	0.00287296
FBXO16	3.596459105442247	0.010611641010029243
UNC5B	3.593660623336576	1e-06
MPV17L	3.586322157319196	1e-06
PALM2	3.5855741187549612	1e-06
PCOLCE	3.5814588326516343	1e-06
STK33	3.5813297444860894	3.32285E-06
AMIGO2	3.568401114188304	1e-06
ARL9	3.566411796261228	0.00457061
RAB20	3.565227353864928	1e-06
BATF	3.5618651729315314	1e-06
TFAP2E	3.5604811931663174	0.000205134
MYO1F	3.552784517605074	1e-06
GRAMD1B	3.5494729321517684	1e-06
SV2A	3.548286557201474	1e-06
GXYLT2	3.5402783312129054	1e-06
NUDT10	3.5205361310162893	0.027757034945969854
MOK	3.518794039000214	1e-06
MARC1	3.516917775534129	1e-06
AMZ1	3.515571625308987	0.019903313193874415
SYNJ2BP-COX16	3.5136065419332874	0.39821360202600486
THRB	3.512284486508141	1e-06
NKX3-1	3.5104212158288752	1e-06
CRMP1	3.5095151471619017	2.12047E-05
CHDH	3.504513709962498	0.0555645
COL14A1	3.4991508978157757	0.00158882
GNAL	3.4989107924352103	0.00298924
SHC4	3.4980667824451466	9.81092E-06
SLC7A5	3.4973279561038777	1e-06
SLC4A3	3.4959527484561344	1e-06
CCDC147-AS1	3.494064578800082	0.00322967
IFI44L	3.4912873446111585	1e-06
PCSK1N	3.490556335703867	1e-06
PPAP2C	3.482223683822282	7.72185E-05
HOXC5	3.480543519166088	0.0516392
INMT	3.476718408939749	0.027492471209319247
BLK	3.4761595696645164	0.0242646
PCSK6	3.4760610419301976	1e-06
LOC101929738	3.475860788001188	0.13771026431673505
ENPEP	3.4757823979744047	0.0956935
SCN9A	3.4748484690191646	1e-06
MCTP2	3.473878558491049	1e-06
MCOLN3	3.4731390795399095	0.0471834
ENPP5	3.471239043119255	0.036022790446924094
AVPI1	3.470532079637082	1e-06
CLDN23	3.4651448162147354	1e-06
ODF3B	3.4645262340903615	1e-06
ASPHD1	3.4617467118077587	1e-06
DENND2D	3.4613547017667927	1e-06
DLX2	3.4592435818190292	1.25378E-05
DIO2	3.4568534204603694	1e-06
IL21R	3.4518334656524714	7.39623E-05
ABCC3	3.447724834032153	1e-06
KCNB1	3.447208122560356	0.00806765
APCDD1L-AS1	3.4456078808002886	4.28274E-06
SMIM6	3.4441725129320364	0.022352552991130363
SNX10	3.442300732556842	1e-06
PNMAL2	3.431847867028326	1e-06
APOL1	3.4297596958974217	1e-06
AKR1C3	3.4289391403891623	1e-06
SHROOM3	3.428734943500312	1e-06
NUPR1	3.4220144697454105	1e-06
MT1L	3.4195069257314348	1e-06
TNFSF9	3.418204423840658	1e-06
VWA1	3.4146693938576953	1e-06
DOCK11	3.4136379095163116	1e-06
TRABD2B	3.3955092443402144	1e-06
RTN1	3.381908776687291	1e-06
KREMEN1	3.3747515184530554	1e-06
LINC00884	3.3727473757697575	1e-06
TBXAS1	3.366908866285629	1e-06
SLC25A27	3.364945048187989	1e-06
ZNF804A	3.353560295846013	2.18096E-05
GRAMD2	3.3528534345194587	0.00112581
RGAG1	3.3469262483065267	0.00746362
EIF4EBP3	3.3467211779344685	0.00556308
OLAH	3.344813523702511	0.000658281
LOC102724428	3.3369403823343387	1e-06
FAM169A	3.3328909645759617	1e-06
TMEM200B	3.3309344843748194	1e-06
BMP8B	3.3288688833028144	0.023584
SAMSN1	3.3281654776572562	3.86794E-06
MYO1B	3.3234075909107386	1e-06
ZFHX4	3.317987041184815	1e-06
HLA-DMA	3.3155093937239593	1e-06
ATP8B3	3.3113274782447593	1e-06
TIMP1	3.310329863127974	1e-06
SLC16A9	3.3059160720741256	0.00833012
PCOLCE2	3.2998805647595044	1.7661E-06
RNF32	3.2966525047923243	0.012761714402253193
MOCOS	3.2823020312833995	1e-06
RBKS	3.2800431842971642	1e-06
HCG4	3.276916172349465	0.00811326
TRIM6-TRIM34	3.2747143345410317	0.3622148972044518
MAP7D2	3.2657127782381457	0.00047234
SSPN	3.260895963155853	1e-06
CABP1	3.2586507875463773	0.1083804941948303
ADAMTSL2	3.256055448564135	0.0714002
AMN	3.255549464275577	0.00807075
LINC00574	3.2517151056798523	0.12409323609589273
LINC00473	3.251302820495916	0.054459427221944426
PRLR	3.2504816455287653	0.050402
ACADL	3.247797435152377	0.0850728
C8orf47	3.2431739962319126	0.014959319810468137
MEIS3P1	3.238909799576338	1e-06
STX1B	3.2380602375550187	1e-06
LBH	3.237322314173295	1.77667E-05
SLC37A2	3.2352162462897183	1e-06
SOWAHC	3.2334250929854145	1e-06
UNC5C	3.233183384025547	1e-06
GRIK2	3.232318973613772	0.00104895
RAB11FIP4	3.227604077018474	1.31829E-05
KRT7	3.2257246695837476	1e-06
MFAP3L	3.2101649389774445	1e-06
CGB7	3.207748286677671	1e-06
TRIM6	3.201505701531312	1e-06
ITGA1	3.1985171642510126	1e-06
OR2A9P	3.1973673234713167	0.012983118840693053
FAM35DP	3.191228465066625	1e-06
DENND2A	3.185997980687297	0.018676194710444932
SLC9A3R1	3.1815970389875594	1e-06
RASGEF1B	3.1803061185370365	0.000891891
FAM69A	3.179446302494566	1e-06
PRDM8	3.1777115841812837	1e-06
CKB	3.172808920961615	1e-06
COL5A3	3.171151510012628	1e-06
MBP	3.170647481148861	1e-06
DUSP10	3.1654688417325225	1e-06
CTSW	3.164205184248194	0.0678609
CLIC3	3.162953762230677	1e-06
CACNG7	3.161960702339804	1e-06
CSMD2	3.160791132135454	0.010249960987843434
PAPPA2	3.160755122896403	1e-06
TJP3	3.160459303550554	0.017155684735312277
LOC100130093	3.1598613825034363	1e-06
CYP2S1	3.1590002682470097	1e-06
ARHGAP44	3.1585224217535983	1e-06
NPIPA2	3.157362800534745	0.037671263141415855
DPP4	3.157345349827259	1e-06
SPTBN4	3.1413040133864683	0.000129982
NLRP2	3.1378470405193712	1e-06
NECAB2	3.136540478908611	0.000973825
BCO2	3.129012973403887	1e-06
SPECC1	3.126075272716902	1e-06
TBC1D2	3.1252529757311303	1e-06
KNDC1	3.1252225833048755	1e-06
DGCR5	3.1121415671067556	0.00997533
CYP11A1	3.1110655453356935	0.000999321
AKR1B1	3.1103912847305097	1e-06
ADM2	3.1030224210469246	1e-06
COL3A1	3.0982749508710916	1e-06
TGFBR3L	3.098042147640909	1e-06
OSMR	3.097964721348216	1e-06
PTGER1	3.0975475896419713	4.12578E-06
ST5	3.096687484491215	1e-06
ALDH1L2	3.093358909553745	1e-06
IGSF9	3.0884463916307494	0.000963032
C4B	3.0881356024026645	0.004128
ASIC1	3.086928868016159	1e-06
RNF112	3.0860480027029733	3.71849E-05
ARHGEF16	3.0850029388154083	1e-06
REM1	3.0782529451248424	5.46704E-05
ANKRD65	3.0735293898610454	0.000131761
ADORA2B	3.072248017260023	1e-06
DENND2C	3.0678656776619744	1e-06
HS3ST1	3.063956729252742	3.4471E-05
ZC3H12A	3.0550012550703527	1e-06
ELOVL7	3.0481375470576118	0.035898291659907385
PAX8	3.048123716287763	1e-06
GNA15	3.044689379550255	1e-06
KCNE3	3.043395970715387	1e-06
TYMP	3.042959979423635	1e-06
BRSK1	3.039847141427026	1e-06
OASL	3.039559219872975	0.000192235
MT1E	3.0389041661279306	1e-06
B3GNT4	3.035880244363508	0.000340258
ACAN	3.0336751625304075	0.1106413890243971
IGFBP5	3.028941504827601	1e-06
TRABD2A	3.028528976839096	3.14705E-06
LOXL1	3.0284428266983103	1e-06
CXCL1	3.0275576640210686	1e-06
CLCF1	3.0226451554262455	1e-06
RGS17	3.0185191789036327	1e-06
ADAP1	3.018146659220844	1e-06
FLVCR2	3.0120232108062073	1e-06
SLC16A14	3.0081005042417868	1e-06
RCAN2	3.006187379743909	1.6457E-05
DNAJC25-GNG10	3.006156922554966	0.5214328056180462
KCNS2	3.005660590759635	0.019826217978933428
PORCN	3.0054540247393087	1e-06
IL17RE	3.0036481637135912	1e-06
GRAMD3	2.999950849973569	1e-06
PALM3	2.995261450390403	0.00257805
LOC101929824	2.991596214490185	0.000161204
TRPC6	2.991212543817843	0.0607198
GAS1	2.990721476997377	1e-06
ESR1	2.9906814493287595	0.0765758
THBS4	2.9897491082960386	0.0802786
CACNB2	2.9894834291781947	0.0633927
HSBP1L1	2.989398633718823	1e-06
ANK2	2.9865809254712907	1e-06
NOTUM	2.9864229488042087	0.0957357
LRRN3	2.986247257653109	0.0751566
FCGBP	2.9832407178227367	6.46551E-06
PAPPA-AS1	2.9709561061737597	0.000563491
ITGB4	2.9674794858530844	1e-06
TNFRSF6B	2.9542637428536946	1e-06
RIMS3	2.952781764796803	1e-06
ZNF488	2.947828298120884	6.45131E-05
LOC101927645	2.945377430850424	0.000836447
ID2	2.933671030132911	1e-06
SLC13A3	2.9293428979885037	1e-06
FAM66B	2.9259769083122293	1e-06
SEC16B	2.921585424435113	1e-06
LRG1	2.9205161369055084	1e-06
TUBA4A	2.9131285699946474	1e-06
PKDCC	2.897705270736684	1e-06
CCBE1	2.8957346893983633	0.00346202
SOX6	2.8936102014658873	0.00024406
ACPL2	2.892691027859815	1e-06
CNTN3	2.8898880748275806	1e-06
ASS1	2.885695436002539	1e-06
FZD7	2.883854987130098	1e-06
CCNA1	2.8775465515815517	0.013420269266472178
RGS16	2.8762158087965464	0.2074767326203769
CCDC89	2.8750923586142636	0.0658456
MMP23A	2.8744135550314525	3.29572E-06
ATP2A3	2.8741416492222136	1e-06
NPB	2.8650793047225602	9.06945E-05
RDH5	2.8635420039134005	1e-06
CAMSAP3	2.8631949280856293	1e-06
MMD	2.8627205936177216	1e-06
CYBA	2.858422483274645	1e-06
ZNF560	2.8576674433590465	0.0427815
SEMA4B	2.8562499550417777	1e-06
KCNK1	2.8558182953350326	0.00040258
TRPS1	2.8546545776680703	1e-06
EPHX2	2.847929627834885	6.32835E-06
NGF	2.8397564193680322	0.014591109959594234
SLC46A3	2.838284418428463	1e-06
LITAF	2.8370588704785122	2.95631E-05
RASD1	2.8340827287263175	1e-06
KIAA1199	2.8336435934292665	1e-06
ALDH5A1	2.8305839971974214	1e-06
LOXL3	2.8277490105263388	1e-06
HS6ST2	2.8274891874170858	0.0476871
CSPG4	2.824737671541846	1e-06
PRR5L	2.822958679771207	1e-06
NANOS1	2.8192094096573794	1e-06
ACSL5	2.8165666092667476	1e-06
LPIN3	2.813995475645085	1e-06
PYROXD2	2.813564775426429	1e-06
SIX2	2.8127198445102928	1e-06
LINC00965	2.8100820780736138	2.44958E-05
KMO	2.806214382199834	0.014306032929008157
NSUN5	2.805151801404574	1e-06
SIPA1L1	2.804554644354199	1e-06
PABPC1L	2.8037966431676247	1e-06
ZNF883	2.800545216702215	0.000643959
TTC39C	2.797494583386175	1e-06
CEBPD	2.7933858727305054	1e-06
KCNIP3	2.788805794359867	1e-06
PTGR1	2.7857281547558146	1e-06
DOCK2	2.779180450535941	1e-06
FAAH	2.777019673624521	0.000126308
TRPV2	2.771894089832224	1e-06
CDKN2B	2.771063068665803	1e-06
CTAGE8	2.7656788267090775	2.22674E-05
BHMT2	2.7650293042675975	3.61399E-05
MYLK	2.7633940009201616	1e-06
DNAH7	2.762822498511051	0.0239333
B3GNT7	2.7496346288145657	1e-06
TRERF1	2.7457718680643635	1e-06
SERPINB2	2.744461275792654	2.86863E-06
OPLAH	2.7379813593843796	1e-06
COL6A1	2.7358162968131143	1e-06
LNP1	2.731310324283646	1.15929E-05
FSTL3	2.7304782298938943	1e-06
STAP2	2.727974583390413	1e-06
TMEM133	2.7167598413202474	0.00011977
RIMBP3	2.7125000348170345	3.71682E-06
C15orf48	2.7107374043147163	0.13263527461738392
ADPRHL1	2.710444036472463	1e-06
SOCS2	2.705908034972872	1e-06
DUSP2	2.6983757075339434	1e-06
SULT1A1	2.694088626920342	1e-06
CADM1	2.693881468544317	1e-06
RHBDL2	2.690070608086892	7.19387E-05
PITPNM3	2.6883544656579454	1e-06
GLRX	2.6856447328780155	1e-06
C11orf52	2.682983922654399	0.00759116
S100A3	2.6793839757978395	1e-06
AIFM3	2.6753153351228223	0.0480721
LOC100507642	2.672009678588323	1e-06
PTER	2.6689962857706417	1e-06
CD226	2.668474105778198	0.12211704895186758
CPA4	2.6676996674564286	1e-06
BCAS4	2.666303776060552	1e-06
CHL1	2.6648565034753187	0.14212768251642896
CACNA2D3	2.664228698796337	0.2199187932209322
COL10A1	2.6637342165512266	0.2542238895938267
AKR7A3	2.662744053656518	0.000104663
VGLL3	2.6617371126218763	1e-06
MAPK15	2.6616871585885833	0.0762425
SOWAHD	2.657960714764669	0.3097789162126857
CD38	2.6555302472775137	0.5071736102473493
TSPAN33	2.655351624299585	1e-06
SALL1	2.6507854884153024	0.000669396
ALDH1A2	2.6505099633850158	1e-06
DUSP1	2.6491214579809093	1e-06
SLC19A3	2.6452517492993124	0.000915692
UST	2.6423016181100962	1e-06
RAB11FIP1	2.6414881237401286	1e-06
TANC2	2.624449752918665	1e-06
AGMO	2.619484598299204	0.00227193
RBP1	2.6188700340991655	1e-06
PROSER2	2.618461145092826	1e-06
TMEM256-PLSCR3	2.6145457242824586	0.4769170647541462
GTF2H2	2.6138142841732446	1e-06
SH3BP1	2.6103560913584927	1e-06
SOD2	2.605755538898808	1e-06
CNN1	2.6038698346721683	1e-06
EDA	2.598927488418237	1e-06
COL4A5	2.5963941612638046	1e-06
PLEKHG3	2.595687119746209	1e-06
ASAH1	2.595194822022546	1e-06
SLC1A3	2.5931269004806485	0.00405977
SYTL2	2.5924617223719424	1e-06
AKAP6	2.5911416797383726	7.61061E-06
MFSD2A	2.591122364759257	1e-06
GPAM	2.5895894269620614	1e-06
MMP19	2.5878030736140776	1e-06
TUFT1	2.5877370869897987	1e-06
UPK3B	2.5876261521511816	9.884E-05
FLRT1	2.5874609604794534	0.124151
CCDC74B	2.5865368274823957	1e-06
GEM	2.5846177952266145	1e-06
LINC00886	2.584111321732359	3.8447E-05
LINC01119	2.5807133672113363	9.76666E-05
BAIAP3	2.5799851849384234	1e-06
CCDC68	2.576842938475175	1e-06
EPHB6	2.5727494623283365	1e-06
TNFAIP3	2.565822416878236	1e-06
C19orf33	2.565196119121106	0.00140856
INPP4B	2.558466525611542	1e-06
EBF1	2.5580608399023395	0.000798503
FGF5	2.557230162624673	0.013936669813559531
PVRL4	2.5555839816243653	0.000626755
LIMCH1	2.5555101740304798	1e-06
LOC102724593	2.5528366984197275	0.00636618
RBM24	2.552653716338022	1e-06
PODNL1	2.5493639412105034	1e-06
ITGA3	2.545814460029629	1e-06
NDUFA4L2	2.5457413278106773	1e-06
TTC9	2.5449597184395354	1.26289E-05
PLEKHN1	2.541343262225692	1e-06
SLC26A1	2.538759884440839	0.0407303
RNF207	2.535508938045923	1e-06
FBXO6	2.5343191289751665	1e-06
CARD9	2.532705886904943	8.30803E-06
ITPKA	2.5310371549047725	1e-06
PANX2	2.529801733259633	1e-06
MST4	2.527044785844904	1.91885E-06
LOC100289361	2.521768104658112	0.025347084296999178
PTPRJ	2.5199327559269524	1e-06
IFIT3	2.5187604510484554	1e-06
BHLHE41	2.507017101464391	1e-06
IL8	2.503362715347324	1e-06
ITGAX	2.5023080606172066	0.038233993067578076
ATP1A3	2.5014548662096487	0.00209273
RAB7B	2.5011944915642865	1e-06
TMEM56-RWDD3	2.497536099265885	0.034845
LOC102724689	2.494210736022601	0.0676278
TSLP	2.4924015803327793	0.00348837
IL1RL2	2.4879427876337337	0.00183618
ARHGAP42	2.485490257322304	1e-06
CAPG	2.4832003653052133	1e-06
PNPLA3	2.4801637817576827	1e-06
ALDH1A3	2.479295489449704	1e-06
BNC1	2.477773734797299	1e-06
HAR1A	2.471713932455807	0.10623423440664224
GJC2	2.4713527958466446	1e-06
DACT1	2.465565067897573	1e-06
SLCO3A1	2.4642387313002354	1e-06
TLN2	2.4607043313729036	1e-06
ZNF208	2.4574141758959023	0.3448881962438753
PRRX1	2.4538174536187674	0.000233115
CTH	2.4520247648635953	1e-06
PRDM1	2.4479461249371584	1e-06
ERRFI1	2.4472459317975255	1e-06
TMEM116	2.446099618008831	1e-06
APOL6	2.4446280918682928	1e-06
COLEC11	2.4438222622893457	2.55349E-05
SRXN1	2.440254193823177	1e-06
ZNF204P	2.438929908099209	0.0799891
ACOT4	2.4385814487357664	0.00180855
INHA	2.437820855707468	0.080748
ASPH	2.437424158344879	1e-06
RHPN2	2.436463225597669	1e-06
C10orf54	2.436354470641156	1e-06
PAK1	2.426575545818848	1e-06
GPC1	2.425129907577998	1e-06
POM121L9P	2.4226435328783973	1e-06
CAMK2N1	2.419939117555957	1e-06
BAIAP2L2	2.4142421176016393	1e-06
GSTM3	2.4129143625695013	1e-06
ZDHHC8P1	2.4098217348975677	0.0433437
BDKRB2	2.4051361156480286	0.00518116
IQCA1	2.3987143994686337	0.000147787
FAH	2.3960010591742966	1e-06
EPHX1	2.3958080565077653	1e-06
ACTA2	2.3905668169314658	1e-06
LINC00869	2.3874949113869004	0.000966962
MGST1	2.3865073283356066	1e-06
CTF1	2.3699943140419313	1e-06
CHAC1	2.368323103599337	1e-06
PALM2-AKAP2	2.365616446815663	1e-06
APOC1	2.365208796145833	0.0798292
PROM2	2.3637479016709237	4.1539E-06
NT5C	2.361401373954086	1e-06
PTPLAD2	2.3586328226675572	3.09798E-06
NAGS	2.3585111883263434	1e-06
CLEC11A	2.3575816238071194	1e-06
INPP5J	2.353401442070832	0.000334282
IL1R1	2.3527190669026012	1e-06
RCAN3	2.349910000601569	1e-06
RDM1	2.3469800612951754	0.0377231
LOC100130938	2.346654906593713	1e-06
AK8	2.345925728313622	0.011758112127659736
HSPB6	2.345503001197902	1e-06
STC2	2.3411651438556436	1e-06
TMEM74B	2.340430564802127	0.00718156
MYOM2	2.339881772503992	0.00836796
GLIS3	2.339602047741485	1e-06
PCLO	2.3360712468191207	0.00511483
ALS2CL	2.3358195525786924	1e-06
HDDC2	2.335758735495777	1e-06
JDP2	2.333356669395565	1e-06
PC	2.3318825047225133	1e-06
CLYBL	2.3286339781374132	0.000173758
LOC101928589	2.3272641041351703	0.00275314
RAB34	2.3237448015328757	1e-06
CSF1	2.3237117258344546	1e-06
SFRP1	2.322103632190141	1e-06
LOC100130992	2.321187816118001	1e-06
PCED1B	2.320697529344726	1e-06
B4GALT4	2.314592007348575	1e-06
PIK3R2	2.311935544986673	1e-06
LRP1B	2.3070693785344787	0.10093216793203441
DLG3	2.2984556405713814	1e-06
CLVS1	2.297598813714714	0.011386724867472582
ITIH3	2.2961395781672325	0.25665876186404396
CELSR3	2.2942454673130075	1e-06
DDIT4	2.293505509090894	1e-06
CYS1	2.2926612774079866	0.17095067287886254
FGF14	2.2922954887298226	0.17548574617577742
FTH1	2.291628029635624	1e-06
C3AR1	2.289962100114921	0.000201823
AP1S3	2.2877494267041323	1e-06
LPAR2	2.287549076893659	1e-06
ESPN	2.2808204643274683	0.00135888
CLTCL1	2.278966146505485	1e-06
GNAI1	2.2771171460442163	1e-06
FRRS1	2.277091620308879	1e-06
CYB5R2	2.2769025919460018	1e-06
LOC642441	2.2681310614123626	0.00461574
CAMK2N2	2.263984243889396	1e-06
S1PR2	2.263129957135859	1e-06
SH3RF2	2.2610372523585585	1e-06
LOC102723983	2.260953455072466	0.00294683
MSX2	2.257332529036002	0.000261618
GABRB3	2.2552783963887717	2.35647E-05
SPINT2	2.2551350779328407	1e-06
SMOX	2.2527043242948728	1e-06
FMO3	2.2524515463385035	0.20621657609929442
ADAM33	2.2521760898799497	0.20145057447636314
CXCL2	2.251895394862951	1e-06
CADPS	2.2506190750111714	0.2453239116993416
PDE8B	2.249986750998006	0.26402613363477667
SCN2A	2.2499072449954527	0.2674375827756409
AADAC	2.2480605040687736	0.00156744
ALOX5AP	2.246426763965696	0.021791679440775126
FLJ16779	2.243951374741398	0.404916
DDR1	2.243134124177733	1e-06
SLC2A14	2.241437295907883	7.55565E-06
LINC00312	2.2398980511175353	0.024602318668688256
FBXO41	2.2389477251071135	1e-06
ABCC6	2.2333482599763963	0.21658075306166508
NHS	2.227529705540967	0.000828216
HSPA1B	2.227324869766675	1e-06
PLS1	2.2228864088665317	1e-06
GCNT1	2.2216061629976327	1e-06
ZNF239	2.2215560851031415	7.97146E-06
PRSS30P	2.215939741154723	0.027787622106758992
SLIT3	2.214893482788875	8.36394E-06
PDGFC	2.2117952988811598	1e-06
SLC2A1	2.207176611571575	1e-06
FAM110B	2.2051069186855377	1.16279E-05
FKBP5	2.204845686702384	1e-06
KCNN1	2.203699816127055	0.1480615505620762
SPEG	2.203309663449266	1e-06
ANGPTL1	2.202450149740834	0.000213097
F8A3	2.2019798059374507	0.541925
HHLA3	2.1948443853817547	1e-06
ZC3H12C	2.1905440603905544	1e-06
TMEM232	2.1870248071006575	0.14685614556478513
LINC00857	2.1869818434689936	6.56027E-06
HSPA1A	2.186284289403893	1e-06
KCNS3	2.185246721372397	2.49563E-05
SH3KBP1	2.185085128037786	1e-06
MMP25	2.1839606591011713	0.000167997
AIFM2	2.1777533329115415	1e-06
SEPT9	2.172080760767716	1e-06
MAPK8IP2	2.1689135686037355	0.000131983
SLC29A3	2.168396667707709	1e-06
MIR31HG	2.1651010982640573	1e-06
IL27RA	2.161684887613749	1e-06
XYLT1	2.160689276211633	1e-06
RCSD1	2.1605012527247847	0.1062156380101673
WDFY2	2.1603055414197097	1e-06
CAPN12	2.159811777888238	0.0556521
C2orf81	2.1578146355397694	2.61204E-05
FAM157A	2.157709132799598	0.1003562147042615
IL33	2.155945390280037	1e-06
HLA-F	2.1539393940159157	1e-06
RTP4	2.153030950028194	0.0455934
PSCA	2.151185011664004	1.46156E-05
ECHDC2	2.151141626834973	1e-06
ABLIM2	2.1500343386545033	1e-06
MIR210HG	2.146487154796595	1e-06
IFIT2	2.145235891804873	7.68616E-06
GPX7	2.1404023194848394	1e-06
VGF	2.134860414228757	0.00352217
ARHGAP5-AS1	2.1281007586821783	0.000132621
C5orf30	2.126350559643598	1e-06
TPPP	2.125680318640157	1.11091E-06
MPP2	2.125507677603618	1e-06
VCAM1	2.1254455233082563	1e-06
LRRC8E	2.124148821770557	1e-06
TNFAIP2	2.1236047858562808	1e-06
CTSL	2.1218789951983847	1e-06
PDE9A	2.1218131281303503	0.00696859
DNAH2	2.1215254745245096	1e-06
SCARNA9L	2.120525199705335	3.83004E-06
PDE4DIP	2.120516801479263	1e-06
SYT15	2.119342585226401	1e-06
IRF5	2.1173655581236392	1e-06
REEP6	2.116858553345637	1e-06
PPIL6	2.116187603381628	0.0306472
ELFN2	2.114460785449234	2.53953E-05
SMYD2	2.1137643733478892	1e-06
RPS6KA1	2.1104759550038343	1e-06
GSTM4	2.1081691551995627	1e-06
CLUHP3	2.1055617407746228	1e-06
FAM102A	2.0986052842302994	1e-06
NPIPA8	2.093978778560404	0.021178045245865192
PRKG1	2.0866177233301637	1e-06
BIRC3	2.079212127995484	1e-06
RASL10B	2.075290254149762	3.06626E-05
PTPN13	2.0745845306365065	1e-06
PARK2	2.068860650349974	0.00165042
TTC12	2.066944836889742	1e-06
NID2	2.063539455475732	1e-06
LMO7	2.063482185813255	1e-06
KIAA1614	2.061456535371051	1e-06
PSD	2.061174389427606	0.000723211
VSTM4	2.0520474988295168	0.000183248
RHOBTB3	2.0502250277791596	1e-06
PBX1	2.0498656995585667	1e-06
HHIPL1	2.0496736907901774	1e-06
LOC101929761	2.049473363587572	0.10446071846490308
METRN	2.0461979455108135	1e-06
OSGIN1	2.0461809955863077	1e-06
DAW1	2.043840643151892	1e-06
HLA-H	2.0434910452200232	0.00114092
NTRK1	2.0422545461174386	0.22755104554284947
RHOF	2.041851236304224	1e-06
INADL	2.0409727148241803	1e-06
RPS6KA6	2.034216616678625	0.034129
SBSPON	2.0290061298126774	0.23718506739747514
ID1	2.0269096821916284	1e-06
ADCY7	2.0258078411496023	1e-06
DOCK5	2.0248579768610493	1e-06
HIF3A	2.0234838171304563	1e-06
BRSK2	2.0203793031927257	0.0573019
SUGCT	2.0188577435189266	1e-06
STBD1	2.0187022808164596	1e-06
RASGEF1A	2.017534778742511	0.00120276
RAB17	2.0173906214728596	0.00816473
CCDC81	2.016757749666871	0.26071231037965004
DUSP5P1	2.0165357070559713	0.0116537
DCBLD2	2.0152535957210045	1e-06
CA13	2.010392545686855	1e-06
C1orf229	2.006423653994322	0.0466667
ADRA1B	2.006038363802652	9.14876E-06
DUSP5	2.0057492393818874	1e-06
MAPK13	2.0028981181015673	1e-06
ASB13	2.0013009183455224	1e-06
STMN3	2.0004144921446385	1e-06
AGMAT	1.9984604303158864	1e-06
TGM1	1.9950352308452488	0.00113457
AOC3	1.9936981069151132	0.0730541
ABLIM3	1.992015638059285	1e-06
HIF1A	1.9891583851756167	1e-06
HIVEP2	1.9836268655713913	1e-06
PMM1	1.9833725980459012	1e-06
TNFSF13B	1.9832589181000047	0.00640077
ZNF793	1.9831074654470737	0.028634463110413042
MBOAT2	1.9818020379998456	1e-06
ATP6V1G2-DDX39B	1.9815904879490054	0.6001310006834553
EHBP1L1	1.979937049527001	1e-06
UGDH	1.9770925035018518	1e-06
PKP2	1.9750939780602517	1e-06
TSPAN1	1.9736089776923234	0.0380483
NR4A3	1.9719167525799624	0.0279611
ZFP36	1.9716861849694174	1e-06
PPP1R3G	1.970794027507475	0.00309199
SEC14L2	1.9702246944148714	1e-06
ELL2	1.9685719137361826	1e-06
SULT4A1	1.9655776782535312	0.026998549530909865
LHPP	1.962676827845151	1e-06
GGT7	1.9581203458961152	1e-06
GSR	1.9544363158151887	1e-06
JUNB	1.954096397389666	1e-06
ANTXR1	1.952019012123797	1e-06
TMEM178A	1.9511804735417095	0.2481782211622615
LOC101929494	1.9488645840760892	2.55477E-06
SRP14-AS1	1.9435235518929934	0.000391467
SERPINB1	1.9427662020648986	1e-06
KANSL1-AS1	1.942188132231107	0.000122005
FTL	1.9418643007191927	1e-06
ACP6	1.9389606776281136	1e-06
PFKFB4	1.9385120366528623	1e-06
CLDN12	1.936033250344981	1e-06
LOC100131496	1.935400196309851	8.09992E-05
PECR	1.9349324028049384	1e-06
PCK2	1.9346508623724639	1e-06
FAM78B	1.9343196300577226	0.0685819
KIAA1217	1.9325894172337696	1e-06
MAP2	1.9307268412497898	1e-06
C11orf45	1.9289696853710425	0.000180305
SLC16A3	1.9286158616279694	1e-06
MT2A	1.9264080426553631	1e-06
DSE	1.923678608439889	1e-06
NEDD4L	1.9235431663707583	1e-06
PRRG4	1.920836674798699	0.4339662092149983
RAB4B-EGLN2	1.9208285118112287	0.1785524427649942
BCL9L	1.9198535308974154	1e-06
PGM1	1.9190037882257776	1e-06
PSTPIP2	1.9188290736918745	1e-06
HFE	1.9179835804095764	1e-06
MFSD6	1.9165010232191726	1e-06
RNF150	1.916387101931766	0.000530919
PMEPA1	1.9157000410980967	1e-06
LOC102724169	1.914964353869763	0.0378396
NIT2	1.9143710753384493	1e-06
GAL	1.9139438840591667	1e-06
RNF24	1.9139241616743328	1e-06
FAM83G	1.9127989940009913	1e-06
ACAP1	1.9112955647246466	0.000187278
PIP5KL1	1.909216436147071	3.09553E-05
SSTR1	1.9077878244107447	1e-06
TXN	1.907345856724146	1e-06
AP1G2	1.9059294869267753	1e-06
SNHG18	1.9038889290597552	1e-06
DFNA5	1.9023955259646987	1e-06
HYAL1	1.9023317268305424	1e-06
CCDC102B	1.9016820042751892	0.00647341
FAXC	1.9011484637809803	0.018432453424025767
TNIP1	1.9001534482597784	1e-06
ELOVL6	1.9000162287191111	1e-06
SLC2A3	1.8979004167955904	1e-06
NBPF3	1.8978365307541318	1e-06
ACTC1	1.8916549944308068	0.29628021769148255
TRAM1L1	1.890435707545383	0.0409131
PTHLH	1.8877856313465307	0.000370901
BAG2	1.8857192749021388	1e-06
PLIN4	1.8843338136606278	0.044345400972057934
LOC102723733	1.8837507004763923	0.032865497855920876
GSTM2	1.8836777597059764	1e-06
SLC16A5	1.8827398416024017	1e-06
GK	1.8822958964117624	1e-06
HSD17B11	1.8794505253916518	1e-06
BIN1	1.8768354890489036	1e-06
IFNE	1.8766242815288168	0.0490322
TAGLN	1.8712694545873514	1e-06
NRXN3	1.8701820886109957	0.000173391
RHEBP2	1.8700541040617156	1e-06
TCF7	1.8676129754107613	1e-06
RGS2	1.8667925531318827	1e-06
BDH1	1.8662722139554404	1e-06
NIPAL3	1.863194880499097	1e-06
SLC26A2	1.861435331294393	1e-06
PTPRN2	1.8611197728414732	1e-06
FOXL2	1.8604166556200648	0.0473279
CACNA1G	1.859475482550108	0.0844792
STEAP2	1.858248137214568	1e-06
LINC00941	1.8566355047745138	1e-06
GREB1	1.8548242644450952	0.000876989
MILR1	1.8526689703377164	0.000928009
ADAM19	1.8524366076189074	1e-06
THG1L	1.8453892982485287	1e-06
ANKRD18A	1.8449827286204974	0.0205442
LEKR1	1.842668590021464	0.0767301
PRICKLE2	1.8412473706780959	1e-06
PIWIL4	1.840973760909393	0.00377718
B3GALT5	1.8409283046932197	0.1145610092277923
BMPR1B	1.840451822091386	0.0243213
RP11-696N14.1	1.8402359788190563	0.17119016375530643
MST1P2	1.8391354458884608	0.10390798608375525
TWIST2	1.838089234301242	1e-06
IL12A	1.837245940253002	0.0915058
NENF	1.835599215493244	1e-06
LOC613038	1.8351472874228345	0.000460774
DUSP9	1.835037517510618	0.00814255
FAM13A-AS1	1.8335461606749683	0.00116661
EFNA5	1.8326423829630176	1e-06
GFRA1	1.8313502881417196	2.58725E-05
LOC100996740	1.8306137331968617	4.39913E-06
ADAM21	1.8271811341083668	0.00803388
LOC101927699	1.824970005777454	8.79579E-06
ADRA2A	1.8233940193214704	0.37772441863443873
ZKSCAN7	1.822453471176483	1e-06
LINC01140	1.820452611503052	0.1592164115238547
CDK20	1.8178823220325517	0.000125996
B4GALNT4	1.8143105537978095	0.00118527
ALDH3A2	1.8132711366922185	1e-06
CCNO	1.811197705535101	0.0336593
RSPH3	1.8091673837561177	1e-06
ENHO	1.8063754165761734	0.1258053883622251
LOC101928465	1.8050046850913344	0.11506552519534975
MREG	1.8004362820965107	2.03394E-06
AQP3	1.7995173329693566	1e-06
LOC100996741	1.7983703451889865	0.000449848
TSC22D3	1.7970588506031189	1e-06
ACOT11	1.7960676854530977	1e-06
RNASEL	1.7954955684562117	1e-06
DZIP1L	1.7946984363330092	1e-06
SPATA6L	1.7927235229933753	0.0460191
APOE	1.792057831642725	0.00909286
NUP210	1.7864013231531723	1e-06
B3GNT9	1.7862198243468284	1e-06
EPN3	1.7859381432033428	0.13242278404999164
TMEM117	1.7848787857643553	5.69177E-06
DLK2	1.7828195555095514	0.041130460297663436
ADAM8	1.781001067297272	3.74351E-06
PCDH9	1.779591404584057	1e-06
ADAP2	1.7783649769034824	0.0680583
LOXL4	1.7755922326016202	1e-06
IL1RAP	1.7739163406735385	1e-06
ZNF732	1.7712401735521996	0.22054309202576683
NBPF19	1.7690250660320792	1e-06
PEX11G	1.7682603501464276	1e-06
FOXP3	1.7679320142100086	0.13584330335183709
SORT1	1.763394577690484	1e-06
GLA	1.761663033528846	1e-06
FAR2P2	1.7607786535605998	0.19588154287954057
USP54	1.7577398688820416	1e-06
SHC3	1.757442162736287	1e-06
BAMBI	1.7573954254533093	1e-06
PITX2	1.7572219862032625	0.13865085982947206
C1orf233	1.7538611287195178	1e-06
LRRC73	1.7537559472582505	0.00354605
PHGDH	1.7535830570898558	1e-06
GCLM	1.7504524855046537	1e-06
GPRC5A	1.7495593832337286	1e-06
FAS	1.7492947907398386	1e-06
C1orf53	1.7471264245581517	0.00397477
RFFL	1.7469862735331765	1e-06
ASNS	1.745760529673649	1e-06
ANO5	1.7439164955481783	0.012843697069044884
PINK1	1.7423054823237836	1e-06
NABP1	1.7421705441003636	1e-06
FAM71E1	1.7419267579445785	0.11856497390907782
ACY1	1.7406033087523334	1e-06
SEL1L3	1.7375387431638463	1e-06
LOC441081	1.735898666713642	0.4482840067156212
ADHFE1	1.7358596274656777	0.00260139
SH3TC2	1.7350344877417485	1e-06
FCRLB	1.7326999638619236	0.0013173
SDC2	1.7319817196141551	0.00360154
SLC3A2	1.731783621265503	1e-06
EML2	1.7299850179675376	1e-06
NOTCH2	1.7285271416220747	1e-06
TRIM14	1.7205244012896954	1e-06
LOC102723622	1.7202490745180985	0.012025875923227321
IL31RA	1.7193630947024205	0.0173377
STAR	1.7193472396206595	0.20705213335128367
CYTH4	1.7173950312578667	0.025251698691750042
TRAF3IP2	1.716897705542711	1e-06
LOC100287896	1.7157185839097568	0.000621239
EFR3B	1.7153732700121418	4.94242E-06
TFPI2	1.7150432123653359	1e-06
NBPF14	1.7125343889796394	1e-06
SPRED2	1.712059041946617	1e-06
TLDC1	1.7075037260635144	1e-06
TMEM164	1.7072781633898029	1e-06
ANGPTL4	1.7066483803805141	1e-06
TBX4	1.7061900203527556	0.33934971693338817
CHST2	1.7047268436981158	1e-06
CCDC80	1.703532780346856	1e-06
KCNAB2	1.7015213951954409	1e-06
TSPAN10	1.700042946902628	9.42582E-05
DLL3	1.6986166475659832	0.00106402
TRIM16	1.693780346464574	1e-06
SERINC2	1.692551316594164	1e-06
ABCB1	1.6924828507811696	0.1595380575512913
RAB37	1.6906599478076818	0.0526999
SLC44A3	1.6904244590687443	0.0566575
HCG27	1.6889859317095675	0.028790825729826237
AURKC	1.6871193171162873	0.0425293
RAB38	1.6869602367506746	0.000125512
RNF125	1.6867838355806808	5.70815E-06
PLCXD1	1.6861773308164307	1e-06
JARID2	1.6857559733785268	1e-06
DSC3	1.6817877163807597	0.1159657727468841
AGTRAP	1.6802923886398162	1e-06
P2RX5-TAX1BP3	1.6797713957026554	0.0159875
LINC01137	1.6766776290310799	1.87161E-05
SPIRE2	1.6764433273804202	5.21237E-05
PSAT1	1.6760546464563681	1e-06
ATP6V1B1	1.6754358754381293	0.0694739
HLX	1.675079826584504	1e-06
TERC	1.6732319033257002	1e-06
HMHA1	1.6727262815863342	1e-06
YAP1	1.6725099296137127	1e-06
LOC100288102	1.6719296988132695	0.00584478
TYW1B	1.6709176851825807	0.00447295
OLFM1	1.6704137523129596	0.000283662
TRIM55	1.6703983237703348	0.44366466073910016
CSF3R	1.6683591301861203	0.7016467567345245
ASIC2	1.6680107736502752	0.4396477660161907
SCN3A	1.6674628808368344	0.4022638620250462
SLA	1.6672772596156973	0.40518095366397744
SGCA	1.665885731264612	0.43035195813723615
SPATA21	1.6657332545917836	0.27573133655184917
BHLHE40	1.6653812020718743	1e-06
GPR20	1.6628194454213028	0.49932119128438635
ANGPT1	1.6617617862888874	0.0189662
PGR	1.660768635910135	0.5529917635169223
GCH1	1.6607335354237707	0.000159217
CCDC24	1.658729725790705	1e-06
SQRDL	1.6563573599859276	1e-06
KLF15	1.654546072794916	1e-06
NRXN2	1.6536021650446342	0.017341434070324267
NQO1	1.6535881066252986	1e-06
NME5	1.651886393789606	0.26018428840421054
NOP14-AS1	1.6518488895219225	1e-06
AK4	1.6480690611229878	1e-06
CMTM4	1.6473913163929461	1e-06
MYOM3	1.6465588360232362	0.0451162
POM121L10P	1.645342028178422	0.26408619283283113
GPX3	1.6429598318364356	1e-06
TNS3	1.6408625303564544	1e-06
SLC9A5	1.639660754669928	1e-06
RHCE	1.638665953142047	0.0616235
SMAD7	1.636047770221637	1e-06
LOC101928706	1.634640186945006	0.0496146
RET	1.634533285525421	0.0856752
TSKU	1.6331448532833506	1e-06
CASP1	1.6328846295566537	1e-06
PTGR2	1.6328408611534972	0.000115239
IGSF8	1.6320271449785553	1e-06
HERC3	1.6279881839441328	1e-06
NAP1L3	1.6265991621098776	0.00195726
SRGAP3	1.6262960595601494	0.19158421231962713
XK	1.6251097150177163	0.26429528322732804
LOC101928829	1.6237926296251926	0.10648357413370141
LRRC16A	1.6215798612289167	1e-06
GSE1	1.6198229505313166	1e-06
PPIF	1.6193376954619796	1e-06
PHKG1	1.6173590905950361	0.0665768
RARG	1.6162585644404492	1e-06
CBR1	1.6147197085411233	1e-06
NBPF26	1.614361278699752	1e-06
PMEL	1.613192537850794	0.013051062232223664
CDKN1C	1.6130845002579193	0.012439
ARL4D	1.6129296074767556	1e-06
REEP2	1.6127622115739575	1e-06
ZNF558	1.6113699487570199	1e-06
RBPMS-AS1	1.6112363110546155	0.0665768
LOC100289495	1.6098834682481302	0.13461194288914516
IGFBP3	1.6098328517060128	1e-06
EGR1	1.6072771165403734	1e-06
ENO2	1.6069180287530755	1e-06
STPG1	1.606854747353573	1e-06
STXBP5-AS1	1.6063040092180363	0.00185504
BVES	1.6061924374120313	9.72539E-05
IGSF9B	1.604178440175568	0.00225888
CYP4V2	1.6023475395296278	1e-06
KIAA1715	1.6009411642845193	1e-06
RNLS	1.6000162423012567	0.000483593
MAST3	1.5980584971836282	1e-06
GSTO1	1.596365843479811	1e-06
PCNXL2	1.5935493183558125	1e-06
ATIC	1.5930768096041443	1e-06
PXK	1.5909754550305786	1e-06
LONRF2	1.590677524167469	0.0981725
PSMB9	1.5899536916807835	8.30346E-05
C3orf18	1.5899338647189902	1e-06
C3orf52	1.588104135236666	1e-06
CASZ1	1.5875271568238514	2.46469E-05
MITF	1.5875230865933108	1e-06
MYB	1.587006209348867	0.0285834
SFT2D1	1.586207390784327	1e-06
PIK3CD	1.5820832972767718	1e-06
LMCD1	1.5815834602863097	1e-06
VSIG10L	1.577529211461958	1e-06
PMAIP1	1.5764289029068033	1e-06
VDR	1.5763332635880516	1e-06
IFITM10	1.5762982043457765	1.47482E-05
CCDC88B	1.5756325212355018	0.00168216
COQ3	1.5753561626325858	1e-06
IMPA2	1.5744012175685815	1.0802E-06
PYGL	1.5723530746883716	1e-06
ABAT	1.5715025304582262	1e-06
GFI1	1.569355503779535	0.0416137
C9orf64	1.5680790353430125	1e-06
TIGD2	1.5668216414070648	3.56561E-05
ZNF655	1.5663796969141592	1e-06
RGS14	1.5642492952920213	1e-06
C4orf36	1.5628960800488325	0.09131
NPW	1.5591722908929984	1e-06
CABYR	1.5590091452694574	0.0548567
GAS6-AS2	1.555582594264447	0.00109835
P2RY1	1.555222429364762	0.000105125
HDHD3	1.554466914072268	1e-06
KCTD11	1.5530927202845572	1e-06
MAGEE1	1.5530658951535143	1e-06
FANK1	1.5514756755431718	0.11526440411949909
STAMBPL1	1.551370125807903	1e-06
MAPKAPK3	1.5498587126356917	1e-06
PALLD	1.549093953713445	0.0483085
TFF3	1.5463795823336417	0.14643419884149173
AKT2	1.5449457429707019	1e-06
HIPK2	1.544879927628042	1e-06
CTBP1-AS	1.5447091355154987	0.21799559370925325
TLR6	1.5446551262637076	6.46579E-06
VAMP8	1.5435907870337098	8.93726E-05
NPTXR	1.541465041544523	1.12237E-06
HAS3	1.5398085613484165	0.000475645
PROS1	1.5391175929392018	1e-06
CDK14	1.5389887949882002	1e-06
PRR16	1.5384509825168315	0.013861225037130113
OAF	1.5342691337325842	1e-06
CTSH	1.5341116438933706	1e-06
HLA-DPB1	1.5330190990246095	0.00657116
LOC100505564	1.5310021576911066	0.0309946
CXXC5	1.5295004968766657	1e-06
CD14	1.528968131923928	0.000388681
SPRY4	1.5284746550861577	1e-06
ME1	1.5259261927817975	1e-06
COL17A1	1.5231189368570461	0.000436458
SLC19A2	1.5225255008737417	1e-06
RAP1GAP2	1.521340433140238	0.037152918407863895
LDHA	1.5210143194908845	1e-06
ZNF516	1.5205784102598559	1e-06
HAGHL	1.5202266757709728	1e-06
OSBPL1A	1.518146344442286	1e-06
PTPRG-AS1	1.5157759272602147	0.0692464
FAM13A	1.514988033461293	1e-06
SYDE1	1.5122063678143245	1e-06
TOB1	1.5115676912868476	1e-06
FGF2	1.510582476864783	1e-06
PFKFB2	1.5084640770258295	1e-06
THEMIS2	1.5057459852942137	1e-06
TGFBR1	1.5019890173255441	2.57798E-06
ABCB6	1.501218543938717	1e-06
SFMBT1	1.5004757398277162	1e-06
TMEM17	1.4994205597990338	0.00669435
ZYG11A	1.498678213460198	0.0634824
ARRDC4	1.4978370255020486	3.09342E-06
FAM46A	1.4970721538106748	0.000379105
TTPAL	1.4964365182458694	1e-06
DNAJC1	1.4959328466173487	1e-06
RHOD	1.4953807134228336	3.58002E-06
ROR1	1.495184976113055	0.013060269676998217
LOC101928409	1.4933824232579844	0.012872703301094806
RASAL2	1.4933217522540077	1e-06
APOBEC3C	1.4931259648570727	1e-06
SLC39A6	1.4921230150486353	1e-06
ISLR	1.4907457096208259	0.0499609
SLC6A6	1.4855274590704266	1e-06
EPSTI1	1.4844465489498073	1e-06
CREG1	1.4837071058469526	1e-06
PRKCZ	1.483137753183734	0.0125511
BCL11B	1.4828234308668944	0.000557245
EFCAB6	1.481634845432555	0.0850453
NOL3	1.4771990457454724	1e-06
KRT15	1.4771331983255713	0.020975733388969152
LTBR	1.4770407100655105	1e-06
POLR3G	1.476620271228769	1.03974E-05
PLCB4	1.475654324201541	0.00398961
TMEM154	1.475153803449962	1e-06
ACACB	1.4732763872070402	1e-06
STEAP3	1.4729347615343553	1e-06
TYRO3	1.4708275484550852	1e-06
ELOVL4	1.468790927583569	1.30877E-06
KIF21B	1.4686428954788882	1e-06
ZNF215	1.4685783727981758	0.00113921
NAPA-AS1	1.4648868144003608	0.033418678829098464
MCF2L2	1.4647937888890894	0.0114532
FBXL16	1.4646481900499368	0.0016405
CACNG8	1.4640305277802577	1e-06
SLCO5A1	1.463800204029498	0.2683903422835851
LGALS3	1.4634468413009776	1e-06
SGPL1	1.4632459081579585	1e-06
PRNP	1.461420648832233	1e-06
ZNF503-AS2	1.4612207864673774	0.00354326
CCDC136	1.4611835431175886	0.00117694
BAIAP2	1.4602191437866243	1e-06
CCDC113	1.4594343184529783	1e-06
C17orf82	1.4581585589718282	0.0482182
PRSS3	1.4558443109223547	1e-06
ZHX3	1.4551964979772984	1e-06
KRT18	1.4534875982293989	1e-06
TPD52	1.4532563183449274	0.020137865202234873
GNB5	1.4531754830432462	1e-06
PHYH	1.4512785069138143	1e-06
AXIN2	1.450089815920766	1e-06
LARP6	1.447628961806015	1e-06
FAM129A	1.447487774148211	0.0287823
DOK4	1.445170133394574	1e-06
FGFR2	1.4445584525797686	0.34170914324051765
POMC	1.4442333692721163	0.26071231037965004
HDAC11-AS1	1.443831602604148	0.2430310294522651
CLDN14	1.4434137484601957	0.3522480592469277
CENPV	1.4433386145017464	1e-06
CELSR2	1.4431064171327264	1e-06
EZR	1.4418556799171371	1e-06
VWA7	1.4416894091015278	0.0363774
S100A2	1.4393510370761524	2.63615E-05
UNC93B1	1.4376228071462354	1e-06
TMEM53	1.437440231595895	1e-06
NKPD1	1.4344399943502244	0.15465445544494047
C10orf32-ASMT	1.4343597171209705	0.376641
TRIM45	1.4335493969547437	1e-06
SATB2	1.4303535968927592	1e-06
GCK	1.4300594429940596	0.19550946544292253
HIF1A-AS2	1.4276174552379937	0.012715661148008317
IL20RB	1.4273406863341898	0.06232
EXOSC4	1.4271602832581165	1e-06
IFNGR1	1.4258946630446403	1e-06
NFKBIZ	1.4255906410182306	1e-06
DTWD2	1.423644658944661	5.80665E-05
BTN3A2	1.4217042812811944	1e-06
FHIT	1.4211107771409885	0.0206382
ARRDC2	1.4200601639549204	1e-06
KLRD1	1.416282072200435	0.6227066478964469
CITED4	1.415487614211751	0.00011821
FMOD	1.4151823236318695	0.0388706
STARD5	1.415024962124974	7.39745E-05
MAP1A	1.4140537695324875	1e-06
IGFBP4	1.412609193223165	1e-06
DTX2P1-UPK3BP1-PMS2P11	1.411216772639626	1e-06
TICAM2	1.4102888629119934	6.09719E-06
ZNF138	1.4100791238956099	0.0838995
DGKD	1.409720687796602	1e-06
PELI3	1.4090812279784324	1e-06
IER5L	1.408578306620441	1e-06
PLEKHA5	1.4083441178342924	1e-06
FBXO36	1.4076672193628719	1e-06
CD68	1.4072981204877357	1e-06
ZNF334	1.4067572037159244	0.3077698922213066
C2orf88	1.405450120259072	0.27100651433846046
C10orf35	1.4049338891405658	0.0607025
NDFIP2	1.4040836409894712	1e-06
ATL1	1.4032777390660993	0.010242945234293716
ARHGEF10L	1.4026620558318337	1e-06
ABHD3	1.3984020688842786	1e-06
ASB1	1.396402653404167	1e-06
GTF2IRD1	1.3955626657751956	1e-06
LRRC2	1.3947636364314746	0.0716791
MXI1	1.3942838455362971	1e-06
LOC101928669	1.3933155737273148	0.0800008
PPP1R3C	1.393015660888148	0.00240009
CCDC78	1.392854318002531	0.0466355
IPP	1.3924616537615568	1e-06
TSPAN13	1.3873691322610502	1e-06
ANKRD34A	1.3869089646515875	0.000129573
WDR45	1.3864047232434593	1e-06
KIAA1755	1.3820311777158056	0.00102877
ITPKC	1.3799701217793046	1e-06
ISL2	1.378162776049553	0.19111245955830802
VSIG2	1.3775712756133862	0.018925382189699597
DIRAS3	1.3773566571375118	2.21787E-05
NPTX2	1.3769040772446897	0.011949682711656638
TEC	1.3730438426030955	0.2082935250392919
LEPREL1	1.3730417024945079	0.0906018
GCKR	1.3729669808182203	0.00327131
KCNMB4	1.3723727865347477	0.0528856
C15orf52	1.3716667130768598	1e-06
EFNB1	1.3715021567746004	1e-06
TMEM182	1.3714031180450141	0.020843970541264807
MID1IP1	1.371163880493024	1e-06
RPL22L1	1.3696568688111197	1e-06
SMARCD3	1.3695266184887085	3.21054E-06
CASP8	1.368959665948366	1e-06
SNX24	1.3647142571553996	8.43683E-06
KCND1	1.3642260137443671	0.00101377
SERHL2	1.3639439020719886	0.018418
KLHDC9	1.362933755495934	0.0902542
SCG5	1.3627394550749752	0.021094872728199644
SDC4	1.3606831424778405	1e-06
TKT	1.3569781608478828	1e-06
SLC18B1	1.3569697007055461	1e-06
HYKK	1.3559474628379453	0.00213078
DHRS3	1.3538826034540308	1e-06
ANKS1B	1.3526288915279863	0.0682677
CHST6	1.3523534742317211	0.024659333021178457
APOBEC3G	1.3521444773425635	5.76648E-06
CAPS	1.3494039441320804	1e-06
AHR	1.3492076455310773	1e-06
STAMBP	1.3477233208678119	1e-06
DNAJB5	1.3451862112538757	1e-06
AHCYL1	1.3447836747029194	1e-06
ADRA2C	1.3421577957167123	0.1950990977201489
NDRG2	1.342058013210466	0.5225979663249577
EMID1	1.3397815007006975	0.20720255204599689
NAT8L	1.339181648506012	0.0145431
RASSF4	1.3377038593592772	1e-06
FAIM2	1.3374395301539117	0.17635164120893154
ANPEP	1.3344625105217278	1e-06
SMIM14	1.3339083156011189	1e-06
IGSF10	1.3330193292137529	0.19001996173315558
LOXL1-AS1	1.3327828299363074	0.019413690387352227
COCH	1.3321246119718775	0.11602880876620211
LGALSL	1.3314613782035976	0.00047974
APEH	1.3298042900093108	1e-06
LYSMD1	1.3296273819975843	1e-06
LOC100272217	1.329350276616952	0.12454508781639845
FAM196A	1.3275298714719055	0.2048982584938324
MYL9	1.325001876464174	1.15421E-05
FMO4	1.3205715086768577	0.0819381
MYPN	1.3198961824852253	0.014620404598386432
SYT1	1.3191527685097943	0.18837151333644295
CYB5R4	1.3187565315295438	0.000673135
ANKEF1	1.318522543648279	1e-06
DNM1P41	1.3176938502555158	0.0741415
NLRC5	1.3164115658949658	1e-06
SPAG16	1.316189037361738	0.000286867
WNT10B	1.316105416431336	0.21955740020475306
STRIP2	1.3149618444680666	1e-06
SHC2	1.3131737892989042	5.66905E-05
LOC101927382	1.312313618533578	0.0481725
BCL6	1.3102996073552278	1e-06
FAM95C	1.308348280737602	0.3520170771142503
CPEB4	1.3074708478643993	1e-06
C19orf83	1.3065006003900805	0.012239885028236506
PDXK	1.3054781687985941	1e-06
SLC35D1	1.3054566369673422	1e-06
UBE2L6	1.3042874406367342	1e-06
TXNIP	1.3039366599422386	1e-06
ANKRD30BL	1.3028861504375948	0.019525072273659197
HTATIP2	1.3026869946368538	1e-06
ARNTL	1.3025194901823276	1e-06
SLC31A2	1.3024414813600431	1e-06
SGPP1	1.3014322122075017	1e-06
MESP2	1.3013021358603576	0.18949266514131552
MATN3	1.3004693638360691	1.94897E-05
SLC2A11	1.3002057915302365	0.00783346
LFNG	1.2994989550735798	3.95699E-06
DYNC2H1	1.2981367279279952	3.11159E-05
KCTD21-AS1	1.2978157628503204	0.3202075224302589
ESR2	1.297165296588129	0.2592391347962691
ZNF90	1.296840816881964	0.032788718570597584
AIG1	1.2966574683055176	1e-06
CDK6	1.296648877560577	1e-06
HCG4B	1.2947867604487724	0.23082591458685764
POR	1.2936958744522733	1e-06
IFIT1	1.2916236646990704	0.00291256
THNSL2	1.290676693901086	0.49930169471547176
DCLK1	1.2902465579975435	5.58594E-05
SLC38A4	1.290092379774934	0.49954282986156767
FUT8	1.289956109715749	1e-06
C12orf75	1.2889279516206196	1e-06
LOC101928768	1.2889009225243189	0.0792575
C9orf172	1.2881015192963792	0.000246158
SYAP1	1.2880624790363924	1e-06
BAI2	1.2872277090837472	2.36254E-06
LOC100287387	1.2869513635838492	0.00138231
EPS8	1.2864701017280613	1e-06
HLA-L	1.2840966327406305	0.000282847
GATA4	1.2836613974143714	0.4734001697388731
SOCS1	1.2832629617307179	0.00773785
PDE1C	1.2832362499896646	0.28025093806363444
GCHFR	1.2832315876858333	0.00347082
C4A	1.280580029528056	0.0064002
NPC1	1.2792254039241606	1e-06
LACTB2	1.2786821776009594	1e-06
FAM131C	1.2780069766837443	0.0176116
CDKN2B-AS1	1.2753975548587142	0.19949950217532159
BMI1	1.2749671113237522	1e-06
NR1H3	1.2748175851689372	1.66961E-05
ARHGEF18	1.2745016141890109	1e-06
RAD51L3-RFFL	1.2735474498734813	0.31897347318103386
TMEM8B	1.2734107648258102	1e-06
ADCK3	1.2716534938718498	1e-06
SLC45A1	1.2704396256714594	1e-06
CHST11	1.2675676019642468	1e-06
CYTH3	1.265614778198767	1e-06
TMEM238	1.2655812348098088	0.1925946852458294
PPP1R26-AS1	1.2646878400028774	0.258936
LOC730257	1.2643318258014027	0.030273748525659727
DPY19L2	1.2635217531794098	0.14215581314508285
LOC101928344	1.2618497204005448	0.37915335078867424
ETFB	1.261000530018116	1e-06
ZNF503	1.2603197868775247	1e-06
SLC7A11	1.2602503430820362	1e-06
SLC16A2	1.2591928769022827	1e-06
LOC100270746	1.2587616302103477	0.23196912966983016
BOC	1.2563306727795591	0.020637126783484724
EVC	1.256143103997115	1e-06
PTPRH	1.2554902358349493	0.00493471
FDX1	1.255432193992999	1e-06
SCRN2	1.2540027458388765	1e-06
C1RL	1.253711746725116	1e-06
DYRK3	1.2534911446842312	1e-06
DOK1	1.251940840577698	1e-06
OTUB2	1.2516223724581301	3.74931E-05
VPS25	1.2504535889331507	1e-06
PRPF40B	1.2502543105475812	1e-06
ST3GAL5	1.2498758376404822	1e-06
ARSD	1.2481828082631514	1e-06
MAPRE3	1.2471916787816624	1e-06
TTC34	1.2468214010654324	0.1449660396145059
ECM1	1.2467625037686585	1e-06
PPARGC1B	1.2436265988482111	1e-06
SPRED1	1.2427010807418175	1e-06
GGT8P	1.240893109951024	0.2823626595213666
PLXNB2	1.2396339556601665	1e-06
IL17RC	1.2393116135382956	1e-06
PPP5D1	1.2391510234396799	0.3041897213397023
FPGT-TNNI3K	1.2372641519236973	0.23477090781544063
APPL2	1.2349365942712758	1e-06
LOC102724545	1.2345911677090273	0.0642769
LPCAT3	1.2339656075851806	1e-06
TPTE2P5	1.2339199313369582	0.40079613962934263
SCN4B	1.2324704447055859	0.20519647831781554
PIGV	1.232381545552787	1e-06
E2F5	1.2321068787756257	0.014258168352082096
CTSC	1.2313376289338365	1e-06
DVL1	1.2313135018030312	1e-06
RIN1	1.2312866466150976	1e-06
FAM218A	1.2306340849988555	0.3051779785519297
PELO	1.2289606559283688	1e-06
CACTIN-AS1	1.2288375700021446	0.0862567
ARMC12	1.228747997495507	0.26171518458217785
KCNQ1	1.2268498022901317	0.10388114004717483
INA	1.224764722281668	0.0999588
APOL2	1.2235178098704425	1e-06
P2RY2	1.2219498915585247	0.00141091
EHHADH	1.221719554557058	1e-06
C9orf116	1.2206805784398889	0.010872106814342754
VMO1	1.219623137448913	0.35917387903914955
SFR1	1.2185744687420768	0.000158997
PRKAR2A-AS1	1.216467517779684	0.0490438
ALDOC	1.2153844848934647	1e-06
GALM	1.2152764810398695	1e-06
G6PD	1.2147768778926928	1e-06
LOC730668	1.2142275594079268	0.2309672790736966
CRHR1-IT1	1.2132377725549033	0.00400267
C5orf63	1.2120862170745668	0.0829229
CCDC169	1.2114304488380785	0.220911
LINC00883	1.2105897065420033	1e-06
PLEKHH2	1.2099034322746027	0.00155224
DHRS7	1.2098092449365287	1e-06
MLLT3	1.2097538547249553	1e-06
PANK1	1.209553498371471	1e-06
C3orf33	1.2080221256873995	0.000536056
CP	1.2079787130619366	0.6240381183278634
LRRC23	1.2068719709238456	0.000199401
IFI27L2	1.2049783757150752	7.01727E-06
C5orf15	1.2028387559384177	1e-06
LOC100652901	1.201505508571937	0.49340629196082186
SLC9A7P1	1.2013208173625805	0.011762434126821727
DIP2C	1.201084166361902	2.57203E-05
USP27X-AS1	1.2010446381581694	0.08986
SAT1	1.2010110485966239	1e-06
DNAH5	1.2008889819442061	0.00183004
PEX7	1.1999387150038037	1e-06
TXNRD1	1.1986920334195994	1e-06
TNXB	1.198656274429758	0.048167405243488434
PDE4A	1.1978319358735143	1e-06
ACAD10	1.1966257753875607	1e-06
LRRC46	1.1965403126773593	0.1211164237467049
HOMER1	1.1964763605186786	0.00393213
SLC25A37	1.1959227438321236	1e-06
LARGE	1.1933565263655648	1e-06
SEPT1	1.1933377761955737	0.14740476699389737
PIK3R1	1.1930158648591653	1e-06
RGS10	1.1922131008465862	1e-06
THUMPD3	1.191912125294814	1e-06
C22orf23	1.1916963603134876	0.30758887058040707
TRIM36	1.1907229655173102	0.264794
BATF2	1.1904080238369183	0.000773689
IQSEC2	1.1884747872768964	1e-06
NRIP3	1.187754725324359	1e-06
LIN7B	1.1838258228729528	0.014811528828191985
RGL3	1.1831075934349808	0.000398924
NUAK2	1.1821926102614149	1.18043E-06
FZD2	1.1808800636980505	0.000596223
ADRB2	1.1807503922765943	0.017213806266913486
C19orf82	1.1804993833911464	0.013440290769230355
ZFP36L1	1.1797216473610939	1e-06
HOXB-AS3	1.1796122077020517	0.1648245343335927
RPL13AP20	1.1754188305660445	0.20513660706471956
ADCK4	1.1745675382668428	1e-06
ZNRD1-AS1	1.1729701982000305	0.066551
PLOD2	1.1724426303591253	1e-06
JMJD7-PLA2G4B	1.1723546238361118	0.5353439321306296
TRIM7	1.1710171732484107	0.00394731
MMP15	1.1703731486518356	0.000441406
IRAK3	1.1693600919808447	1e-06
ARL4C	1.1673534153452783	0.00133948
C1orf21	1.166964763882746	8.4232E-05
IFIT5	1.1662131712386528	2.59672E-05
CHCHD5	1.165858003377581	1e-06
HSPB8	1.1634277942996087	1e-06
OBSCN	1.1626336007389915	6.02342E-05
SERPINI1	1.1617716582417694	0.2310696054728942
SQSTM1	1.1612684281383174	1e-06
PPIL3	1.161057914432891	1e-06
ATP13A3	1.1604952688385692	9.08336E-06
UGCG	1.1587624288232856	1e-06
RFESD	1.1579481458332346	0.1289490563097346
SP6	1.1572877138592337	0.040581908203206125
TRIM2	1.1559848743990997	1e-06
CDHR3	1.154879489527312	0.16766553195735584
DLG5	1.1540690039842094	1e-06
S100A11	1.1540280904907638	1e-06
LY6E	1.1534265754176198	1e-06
CDRT1	1.1533803169865846	0.3284970276370443
XRRA1	1.1507751501777082	1e-06
RAB36	1.1498582611572565	1e-06
FER1L4	1.1485514501986929	4.29914E-05
LRFN1	1.147586526780557	0.00313431
LOC102724560	1.147244314993511	0.4918766835563257
P4HA2	1.1464332097221834	1e-06
CRLF1	1.1458247100494667	0.014618883306704591
SLC16A12	1.1449370991490742	0.0906355
RUNX1	1.1441877821031656	1e-06
NAMPT	1.143536058256889	1e-06
TMEM2	1.1413556268961067	1e-06
B3GAT3	1.1410306668733299	1e-06
ARHGEF40	1.139687415454734	1e-06
IAH1	1.1392956552546105	1e-06
SEZ6L2	1.1372704417691024	1.01261E-05
BMP1	1.1370220451691513	1e-06
TNFRSF1A	1.1365950242337273	1e-06
SLC1A5	1.134689473352151	1e-06
TDRP	1.1345831330269858	4.82722E-05
B4GALT1	1.1318200693940033	1e-06
WDR63	1.1304667291769477	0.5341367883798681
GTF2H2B	1.1285129130761793	1e-06
HNMT	1.127606657915292	0.000739003
ZCCHC24	1.1259529013872145	1e-06
CCDC74A	1.1256966526099697	3.50608E-06
NR3C1	1.124519644639426	1e-06
CAP2	1.1226439061724498	1e-06
IGSF3	1.1217660618986605	0.025835304779504464
ESPNL	1.1197124399210274	0.17954863919495048
C14orf93	1.1196812738324868	2.2541E-05
SDC3	1.1190559143530727	1e-06
PER1	1.1183798397754205	1e-06
LENG9	1.1181891248023628	6.26696E-06
MKL1	1.1178464532809795	1e-06
SRCRB4D	1.1169446896268114	0.1405116598037639
SMPDL3A	1.1164903529287278	0.00862542
SLC22A18AS	1.1159114067316458	0.18922970218488416
HEY1	1.1151275871042534	0.00167654
LSR	1.1143907272200944	2.50525E-06
IRF9	1.1130690306728557	1e-06
LOC101929950	1.112615202633719	0.20590527538207573
LINC00265	1.112542159145202	0.00340468
PSD3	1.112131037932474	1e-06
IL15	1.1118214986705892	0.018764050544870098
TMEM55A	1.1118186169661841	1.98398E-06
TLCD1	1.1113762508023626	0.000205565
SNTA1	1.1111596457707158	1e-06
ADH5	1.1109662136480842	1e-06
PADI2	1.1100266473773885	0.3701775890210194
SLC15A4	1.1098783734887285	1e-06
ADRBK2	1.1093807871542944	5.89077E-05
KCNK15	1.1092088573495886	0.3247639102778763
LINC00960	1.1091681243001354	0.10268025143518766
C7orf49	1.1090596704931046	1e-06
CEBPA	1.106596242737181	0.27607171376220846
DPF1	1.1065182351144305	0.000504362
RPA3	1.1044082394292816	8.50119E-05
NDRG1	1.103693583279211	1e-06
ASTN2	1.1033201291183437	4.22667E-05
LRP8	1.1027444174970211	1e-06
CDK5RAP2	1.1014494897903386	1e-06
LOC100506548	1.1012516787844477	1e-06
TSSK6	1.1008826033624282	0.00829454
HK1	1.0972615112360462	1e-06
MAF	1.0969192766338174	0.3478501752505924
CCND3	1.0959515343604487	1e-06
PHC2	1.0950645770435923	1e-06
RGS9BP	1.0949603919751552	0.36448353087954916
SLC9A7	1.0949082455412587	1e-06
ADA	1.0947312600388541	1e-06
S1PR3	1.094490766240776	1e-06
LOC101928524	1.0939971992022852	0.11571709157928968
NUDT12	1.0938563077304975	0.00190902
HVCN1	1.0937693673415485	0.0118021
STK32C	1.0914608859943449	3.19042E-06
MTHFS	1.0912338634599246	1.20943E-06
NTN3	1.0903173401008481	0.47405880730335315
CD79B	1.0902353123929411	0.048489579781687636
SEPT4	1.0874541142652756	0.0277021
PTPLA	1.0867151267722692	0.00130885
AGAP9	1.0857032905811248	0.00022775
STK17B	1.0845179881034726	1e-06
VWA8	1.0839688628451218	1e-06
MATN1-AS1	1.0833808848428736	0.00927108
GFAP	1.082719694116323	0.5864751169081444
FTSJ1	1.0825880567989072	1e-06
CCDC122	1.081464927891838	0.0634192
SCN1B	1.0803143103016064	4.05338E-05
ZNF699	1.079796606039357	0.000980095
ZNF572	1.0794098901213107	0.325823
PRKCQ-AS1	1.076765437682507	0.024148676600014272
STK39	1.0764334232618096	1e-06
RPH3AL	1.076348263791583	2.62102E-05
CFD	1.075642022481898	0.2473209621948994
F2RL1	1.0754934479390799	2.18537E-06
RASSF7	1.0744438620916585	1e-06
COLGALT2	1.0731660247326908	0.5546664070404728
NNMT	1.0716485206169275	1e-06
IL7R	1.0716310907368736	0.00358598
SUCLG2	1.071065681224026	1e-06
DNPH1	1.070473955866641	1e-06
SLC8A1	1.069720591246086	0.000129531
IER5	1.0685198380302912	1e-06
HMGN4	1.0680759676176976	1e-06
PTGDS	1.0679769648397557	0.41653987869984066
EHD3	1.0667197977734229	0.000175798
NIF3L1	1.0662945035252496	1e-06
LINC00174	1.064721912295514	0.0274328
NEXN-AS1	1.063455358775071	0.000237438
KITLG	1.0627568617582688	0.00145741
LINC-PINT	1.0616808666657622	6.03908E-06
MET	1.061666604095311	1e-06
GPR156	1.0608471442351497	0.29948592576758043
EIF5A2	1.0593393800456603	1.82735E-06
SLC25A4	1.0593024102122166	1e-06
IGF2R	1.0584446393782696	1e-06
ZAK	1.0582933912273638	1e-06
CCDC120	1.0582666018381968	0.0002148
TST	1.0571147312834093	1e-06
ABHD4	1.0558548477610858	1e-06
RPL23P8	1.0557413641516546	0.2709654579149522
LINC00035	1.0544844273815852	0.5090048570707334
HLA-DOB	1.0539643618716341	0.16657990908991047
HIBADH	1.0534443943990652	1e-06
C6orf147	1.0525731131752227	0.23640984179209099
IL6R	1.051338498549088	3.59967E-06
SH2B2	1.0513275325476956	0.0019953
YOD1	1.0505165188350478	1.39185E-06
OBFC1	1.0494712603084415	1e-06
ITGB2	1.0488460011490575	0.5724382912016891
TTLL12	1.0486706027233554	1e-06
RBPMS	1.0462957615285724	1e-06
ORAI3	1.0459830874476181	9.24379E-06
MTURN	1.0456257412309815	1e-06
DCBLD1	1.0448057452907458	1e-06
PYGB	1.0448042771871082	1e-06
SLC39A4	1.0439911842606981	1e-06
PLIN2	1.0439585970482272	1e-06
SYPL2	1.0435912330292716	0.40970941492473395
CDH2	1.0424993919619905	1e-06
SENP8	1.0423260509731802	0.028396701218843474
ALKBH2	1.0415293312886558	1e-06
TAF1A	1.041344524290891	0.033513351672277515
VAX2	1.0408140102465502	0.00493654
CTPS2	1.0404968277354336	1e-06
PKM	1.0395136491664592	1e-06
OGFRL1	1.0362684762233296	1e-06
PFN2	1.0358649592283495	1e-06
PTPRM	1.0356319009115118	1e-06
GNG7	1.0352474359261539	0.0808738
ZNF860	1.0350637802957978	0.4202516050820774
FOXO3	1.0344859235352746	1e-06
TMEM44-AS1	1.033761869352605	0.33241666317965407
GNG10	1.0333864280597997	1e-06
DHRS4L1	1.0331285904922745	0.21947933309126344
XYLT2	1.0328248649665908	1e-06
RPL17-C18orf32	1.0319805258209485	0.2185198212656149
HSPB2	1.0310265623869816	0.4351753618451899
MBOAT1	1.030630143600441	2.3631E-05
SMIM1	1.0295409820313202	0.11274018044417418
ZNF483	1.0294560766090215	0.24957422339135077
DIRAS1	1.0287652551169715	0.0875987
CYBRD1	1.028728489223284	4.27834E-06
MSRB2	1.0268935396720378	1e-06
DGAT2	1.0264074601220454	0.000555522
PARP3	1.026238674572592	1e-06
SLC2A1-AS1	1.0260583895727895	0.33449839837400375
CCDC51	1.0250258957011955	1e-06
APOM	1.0247470750752452	0.12500991158516092
TEX9	1.023552312783278	0.42418467452025366
GCSH	1.0221947361104189	1e-06
CHST3	1.0219476176645033	1e-06
FHDC1	1.0197837943957289	0.11308615917503842
DZANK1	1.0195183272204642	0.0201751
RASAL2-AS1	1.0185266295070776	0.0663397
FAM86FP	1.0184216861339628	0.1370309050193944
NQO2	1.0182795926061559	1e-06
A1BG	1.0158020494741817	0.000117814
BBS4	1.014202643843752	1e-06
PHKA2	1.0128338763051565	1e-06
ZNF506	1.0121553913910506	0.0264353
SMIM10	1.011887242603601	0.00397398
ADAL	1.0117928624442967	0.0106575
GMFB	1.0115945224010212	3.56256E-05
ZNF429	1.0115813079501503	0.06859
ACSF2	1.0114698513999298	0.000145311
MFF	1.0101705728984243	1e-06
SLC7A7	1.0095037743027124	0.00186191
BCHE	1.008256392986954	0.43378734544290964
OR2A1-AS1	1.008213275473931	0.0278679
PRKCD	1.0079448903606734	1e-06
RAB3A	1.0076292377059466	0.0297119
ACAA2	1.0076062134085877	1e-06
SDCBP2-AS1	1.0071667446779267	0.11897808634947243
KANK2	1.005977137194986	1e-06
SLC26A6	1.0051421407197985	1e-06
GPT2	1.0047199720727065	1e-06
HDAC11	1.0022355220547587	1e-06
FOXD4	1.0012923565291423	0.42517276932376596
SPEF2	0.9994838352388605	0.11637333824568842
KLF13	0.9990328132100771	1e-06
LGR4	0.9986694035309632	0.022799831307857208
FAM86B2	0.9982441652744999	0.0692684
LRFN4	0.9975659635520817	1e-06
TES	0.9963707503009007	1e-06
PACSIN3	0.9955244629110289	1.2403E-05
ARRDC1	0.9952647979145124	1e-06
ANKRD39	0.9950597488895091	4.23168E-06
CNNM4	0.9947941888562939	1e-06
SYT3	0.9943557734928078	0.3667148779527928
MTHFD2	0.9940328258875921	1e-06
LOC642846	0.9939282618415884	0.016739113871068075
FLNC	0.9939212597856554	1e-06
TXLNG	0.9932484388404695	0.00027411
STXBP5	0.9926561517141131	1e-06
COA6	0.9918942218025449	0.000347481
TBC1D19	0.9918215117134928	0.00114465
DPYD	0.9917866891972612	1e-06
ZNF391	0.9910252897997502	0.18538678418694185
FAM72C	0.9891899650765852	0.26898096158101414
OBSL1	0.9890085730494212	1e-06
LOC101927999	0.9887157780732005	0.4592146404165945
C9orf9	0.9866709786563178	0.012577514426189386
PIP4K2C	0.9865807653943827	1e-06
SNAI1	0.9864758632668302	2.04818E-06
CUEDC1	0.9845151524071997	2.99939E-05
RELL2	0.9835885551483193	0.000212245
FRMD3	0.9806804941834495	0.0499703
ALPK1	0.9805938898514049	3.16192E-06
LAPTM4B	0.9796845544650404	1e-06
TMED7-TICAM2	0.9794624030860585	1e-06
PODN	0.9784264098680742	0.0327117
PRRT3-AS1	0.9775020858630822	0.1577011797478315
SNX33	0.9774674019040646	1e-06
CPT2	0.9767607783136655	1e-06
TXNRD3	0.9766824498051576	1e-06
PDK1	0.9762428703091481	1e-06
TRPC1	0.9758220386183654	0.000681688
NR2E3	0.9757213461706231	0.6412768421008787
STARD10	0.9747342068699802	0.000740854
WNT3	0.9746423966916965	0.00282205
CTAGE5	0.9742910930046873	1e-06
C17orf107	0.9726911968171134	0.0160311
LINC00649	0.9726634645132315	0.34760290651683906
MEI1	0.9694402900527199	0.1671577417780352
MIF	0.9691457347344696	1e-06
WDR31	0.9660416618920665	0.00807075
PPARA	0.9647697004356655	1e-06
EHBP1	0.9647303728968939	2.15504E-05
WDR91	0.9641766140642617	1e-06
DSEL	0.9628200511241722	0.000132609
GRAMD1A	0.9625623388845252	1e-06
HMBS	0.9612642965574747	1e-06
ANKZF1	0.9607230363785447	1e-06
KIF5A	0.9605854576753575	0.35651599861622124
SMIM20	0.9594743864339832	0.00103354
TSEN2	0.9573952443387114	1.25886E-06
REPS1	0.9558234361810108	1e-06
LOC102723539	0.9553002082752824	0.44631806109541206
HLCS	0.9548784354992891	1e-06
FECH	0.9542395159254858	1e-06
ARHGEF25	0.9539793744888553	1e-06
PTGIR	0.9521842853236955	0.1394932973094045
PTK7	0.9520824641213128	0.0340613
DFNB31	0.9511418580623917	0.010711969994278918
PLAT	0.9486327076941027	0.000179573
SLC35B4	0.9482478133815443	1e-06
LMO4	0.9460089452364744	1e-06
SERGEF	0.9458946689645049	0.000110429
PAQR7	0.9454431623212343	1e-06
DARS	0.9449520711352329	1e-06
KLHL5	0.9437601033121091	1e-06
RPS4X	0.9419593516577498	1e-06
PMPCB	0.9418939010472049	1e-06
LOC646471	0.9416588078264948	0.45804560903279207
NBPF10	0.9408273649707366	0.00711002
CDNF	0.9408053432436516	0.43625883151083156
DPY19L2P2	0.9386678561025433	0.14729474742287943
TRIB3	0.9386453157693353	1e-06
ZNF415	0.9362061368846836	0.0944188
RPA3-AS1	0.9354616816605497	0.00263118
LOC100133445	0.9342330158432203	0.372547
TYSND1	0.9339410984477964	1e-06
ATXN10	0.9339368742976348	1e-06
LOC101928172	0.9338020720363329	0.47036985775625234
TNFAIP8	0.9332119807811642	0.00191378
GLUL	0.9331953587536636	1e-06
CRTAP	0.9321801274991272	1e-06
SPATA6	0.9318757802298332	0.0822913
C7orf73	0.9317393889371718	1e-06
LOC100996273	0.9316972076668372	0.0381006
PCGF1	0.9312030181123423	0.000182775
SCRN1	0.9302787994618963	3.70347E-06
TIPARP	0.9295183653696157	3.48491E-06
LINC01023	0.9294699727873715	0.3271349339274635
AP3S2	0.9293928976531626	0.000365513
KTN1-AS1	0.9280913490681132	0.1894964497671723
C20orf24	0.9280082247210006	1e-06
SLC16A7	0.9270996038627026	0.00363713
YIPF1	0.9263749082453953	5.84456E-06
TTC39A	0.9258421425154493	0.2614540331283567
KIAA0930	0.9255402712804546	1e-06
TP73	0.9247990336700799	0.41748038658020875
C11orf24	0.9240425429081097	1e-06
MKNK2	0.9232146691106282	1e-06
ANKRA2	0.9225666001856719	0.00166112
COL9A2	0.9224259838777308	0.32882
SPA17	0.9217985533042605	0.030709014246064315
N4BP2L1	0.9197217041809937	0.42686289462570776
LPCAT4	0.9187317918000619	1e-06
PPARD	0.9183360455013432	1e-06
MTG2	0.9164263201694383	1e-06
PER2	0.9130719392684263	1e-06
C15orf60	0.9127792456268664	0.35909970657868306
ETV5	0.9122833775210434	1e-06
EARS2	0.9107895618877542	1e-06
RDH14	0.9104251512744432	0.000770513
GDAP1	0.9093063492598904	0.029146224429240163
TMEM161A	0.9093043523963399	1e-06
GMFG	0.9091027221859709	0.014141789590011476
SMAGP	0.9072684179367009	1.29895E-06
SRC	0.9062526304540562	1e-06
RMND1	0.9059387996874846	1e-06
OAS1	0.9048476675136636	0.021578303552522913
PERP	0.9042355061464965	1e-06
NFS1	0.9035839089580785	1e-06
TCEB2	0.9031916887212016	1e-06
CXorf23	0.9030465899500892	0.027227637731824645
ZNF385A	0.9029982300173726	0.000459033
SCAMP5	0.9028947720460063	8.55108E-05
SLC20A1	0.9022487737957855	1e-06
SLC30A1	0.9019779971317058	7.01558E-06
LINC00520	0.9017479540829133	0.41992592169227816
PPP1R26	0.9016856464630061	1e-06
PEX19	0.9012825869972145	1e-06
MCCC2	0.9005627776459831	1e-06
MANBA	0.9005621068231358	4.40426E-05
ITPRIP	0.9001531815743107	1e-06
RTN4IP1	0.8999714348724273	0.00452012
STRADB	0.8998479517065944	2.6186E-05
CXorf38	0.8996751016279169	1.13462E-05
ACSL1	0.8988697656840102	1e-06
LOC101928487	0.8978311854005895	0.37059895958595257
KIF21A	0.8973763371701707	0.022757273479931905
CAPN3	0.8956381417747021	0.1577011797478315
MRPS24	0.8955398033612176	1e-06
UQCC1	0.8955093584265253	1e-06
CEACAM1	0.8950099637387864	0.11700471742870966
LRP5L	0.8945432214464765	0.00361961
ARHGEF39	0.8945154864622413	0.012222335274431988
CPS1	0.8941761774791354	0.34170914324051765
ARHGEF3	0.8940122455976983	8.40895E-06
GSS	0.8932182807340424	1e-06
ITPK1	0.8918636327179984	1e-06
ST3GAL4	0.8917860774115959	8.29379E-06
OMA1	0.8911508222332978	0.00136014
MIEF2	0.8910195271637594	1.39484E-06
CMBL	0.8904401817719257	7.38023E-06
CXADR	0.8901490070118605	0.0209761
CCDC57	0.8900500851967033	1e-06
CDKN1A	0.8899953238539262	2.35961E-05
DAGLB	0.8896033568006398	1e-06
PPFIA2	0.8887884534933261	0.6665142455840837
PRDX6	0.8882541401710419	1e-06
FAM86B1	0.8879997810166095	0.21343632891142142
ITPA	0.8879775308874541	1e-06
FBXW4	0.8879639543170949	1e-06
C21orf119	0.8876977516452959	0.00615816
NDUFAF1	0.8874276175901172	1e-06
MALT1	0.8873221230057422	0.000345422
SULT1A4	0.8861755515936438	0.5648431992551413
C9orf169	0.8859506400721682	0.2365125628907793
IDH1	0.8850514580532272	1e-06
ATP1B1	0.8844564769795068	1e-06
DCLK2	0.8830377663985663	1.0204E-05
HDHD1	0.8828099602622791	1e-06
CAPRIN2	0.8826561060768126	2.60162E-06
DNASE1L2	0.8820849742180108	0.3285177766067925
TTC8	0.8798126554250492	1.67327E-06
CSRP2	0.8789912424759038	0.00354326
PEX11A	0.8776718856290375	0.000747037
ALDOA	0.8772978515597659	1e-06
FAM66D	0.8764668889625628	0.488791
DHX32	0.8755878564484608	1e-06
NIPSNAP1	0.8754029153004954	1e-06
LRP11	0.8742575748107047	1e-06
ZBTB41	0.8740616817868834	0.0536508
SYNPO2	0.8739063738057968	0.0364182
ABHD14A	0.8738435359430186	0.00154651
GLCCI1	0.8731735504543108	0.000199401
ARHGAP20	0.8725594756479285	0.011491275131678202
ARHGAP32	0.8723023852965798	6.24472E-06
E2F7	0.8719094924150508	0.0016227
GHDC	0.8718709933854191	1.18831E-06
GAS6	0.8710361629083826	1e-06
ZNF720	0.8709051309635613	0.000526754
HLA-DPA1	0.8698207001499283	0.2154722629471162
NCKIPSD	0.8688925831554459	1e-06
BLVRA	0.8678987521518188	1e-06
UBAP1	0.8674062704464496	1e-06
AACS	0.8673366069532178	1e-06
RFC4	0.8668117891051772	0.005184
EMILIN2	0.8666672773886245	0.00114709
LOC102724135	0.8662464236615891	0.00325344
DHTKD1	0.8660891132300755	1e-06
KLF9	0.8659392608022806	1e-06
SLC38A1	0.8659175705943035	9.74964E-06
LINC00506	0.8643710328974452	0.6524959040272005
CPED1	0.8641808200909089	0.0528554
TADA3	0.8637561459030159	1e-06
PQLC2	0.8630937052399786	1e-06
PLCD3	0.8617071742479785	1e-06
MPZL2	0.8609560466359358	0.027577505213329006
ZC2HC1C	0.8608210384077515	0.20942643535329683
PTPRS	0.8595608717814656	1e-06
NEIL3	0.8587360557371281	0.011537409798822965
CBX4	0.8578916852949207	1e-06
DSCC1	0.8577840562053393	0.013514894741711986
CD82	0.8570027259622646	4.80212E-05
STXBP2	0.8567511945134582	1e-06
PGD	0.8564943536019864	0.000959963
CRABP2	0.8564021193570858	0.2540350361024559
CETP	0.8562667144063795	0.5151473054620892
UQCC2	0.8558357375535071	1e-06
ITGA11	0.8557746848139851	0.0320402
MIPEP	0.8544914298316884	1e-06
PHF11	0.8539955925765347	4.41996E-05
TOR3A	0.8527968818310022	1e-06
ZBTB7B	0.8523096014428855	1e-06
CDC25B	0.8515378043790328	1e-06
LACE1	0.8514306890097427	0.033418678829098464
ISCA2	0.8507568135241049	1e-06
HEG1	0.8502203177257825	1e-06
PHEX	0.8500637567699565	0.37377693859494043
PTS	0.8493955071175787	0.000165298
HABP4	0.8489334783583481	1.82031E-05
KCTD3	0.8486049970566683	5.64076E-05
KCTD18	0.8474142401785422	4.04877E-05
BEND6	0.8472821879304024	0.0792737
HINT2	0.8466707722657597	9.37065E-05
TMLHE	0.8465717523034513	1.39185E-06
C11orf1	0.8465224757334779	0.1219141812528488
PRSS35	0.8456353234715869	0.5112825067064917
NFKBID	0.8453888865123715	0.020597038328859264
LINC00910	0.8452484451594365	0.1931913385179392
PICK1	0.8434722272253059	1e-06
SPSB2	0.8419745531363751	4.19471E-05
LOC101929792	0.8411345481796276	0.00559141
RBBP8	0.8410572411224787	0.00519807
FBXO4	0.8406520704677536	0.00411835
ANKRD24	0.8402902515331755	0.2843432395799015
OCIAD2	0.8380170162405843	4.64526E-05
HSD11B1L	0.8378833345722781	0.0400488
APBA2	0.8371334922883689	0.000172422
PRKCQ	0.8367004398816987	0.3420261156088661
GSTZ1	0.8362214506939697	0.000143122
MOAP1	0.8349904294699508	1e-06
TP53I3	0.8343816868927041	1e-06
SBF2-AS1	0.8343670682065394	0.19949950217532159
LRCH1	0.8339926982346303	1e-06
NFKBIA	0.8339072600916816	1e-06
C22orf46	0.8333277584035426	0.0078665
EME1	0.8330264648759408	0.0896239
SLC43A1	0.8324694470081484	1e-06
THSD4	0.8313789539284733	1e-06
TMEM254	0.8307025145559735	0.000283555
WASH2P	0.8304982864516384	0.021315265706257393
PRUNE	0.8304216849823634	1e-06
GADD45A	0.8288443809017169	8.60642E-06
ATP5G3	0.8281769580138745	1e-06
SLFN5	0.8280135017238892	2.85078E-06
THAP7-AS1	0.8279982366800198	0.0821767
TMOD2	0.8278964571048446	0.0011916
PIGZ	0.8278487584882945	0.015494245534497984
MSANTD3-TMEFF1	0.8275444755460926	0.7568077159943661
CLDN7	0.8273128811510639	0.000863606
GPR155	0.8268560607025118	0.019790996648265623
ATP6AP1L	0.8265525360264192	0.5444352881288048
CNIH1	0.8260588318816442	1e-06
FZD9	0.8260508201678908	0.10929449327744598
UNC13A	0.8254282954864373	0.509505
NUMBL	0.8243010881324666	1e-06
UGP2	0.8234242174815822	2.6156E-05
TEKT4P2	0.8222521280391092	0.3186672698789785
HEATR6	0.8218142944162107	1e-06
FNDC4	0.8214312252529266	1.96454E-06
STK4	0.8214087702660333	1e-06
RPP38	0.8211651938866621	2.15199E-05
POMGNT2	0.8208202930650471	1e-06
ZNF257	0.8202168310799638	0.5158925634265431
ADI1	0.8201441270215362	1e-06
RABGEF1	0.8198182505942472	1.09949E-06
LARS2	0.8197752871012142	1e-06
CUTA	0.8193947386657586	1e-06
MFGE8	0.8193569429885866	8.78753E-05
MLF1	0.8191679815838241	0.112526
WDR78	0.8191131532972763	0.15998404318308465
CDKL1	0.8185687506272656	0.0654211
SOD1	0.8179300926080463	1e-06
SLC5A2	0.8173833343475257	0.5973976030482413
ECE2	0.8169580708138404	0.000656728
UCKL1-AS1	0.8166650554935083	0.5113197024105651
SPATA20	0.8159584983885952	1e-06
INPP5B	0.8157997019915951	1e-06
SREBF1	0.8154645541342436	3.04623E-05
MPRIP	0.8140778744006821	1e-06
FBXO33	0.8126348355984159	0.0035287
MLLT11	0.8117199217427862	0.014650803571135813
L3HYPDH	0.8116308282282605	1.23853E-05
ICA1L	0.8113535588997273	0.20612900078933255
UNC5B-AS1	0.8112251850972423	0.5717283392611672
CAP1	0.8102943617781821	1e-06
ABHD12	0.8099841608789574	1e-06
MTSS1L	0.8088337356441038	1e-06
ASH1L-AS1	0.8078582727550422	0.1311713414902539
KLC2	0.8076288951042958	1e-06
TARSL2	0.8075191315117551	0.041284529441192465
FGGY	0.8058182864647079	0.00287187
LOC100129534	0.8050873888373985	0.1906513162860299
PAN2	0.8034568891711377	1e-06
UBASH3B	0.8031309902451544	0.0034653
PNPLA4	0.8018607530954476	0.00856799
PITPNM1	0.8000136819703912	1.79183E-05
DNAJB1	0.7993817407928525	1e-06
UROS	0.7985228809057027	1e-06
SP110	0.7974633857038345	4.17768E-06
PIGO	0.7969198022393148	1e-06
NFYC-AS1	0.7967492596947018	0.0796639
CISD3	0.7962300848365568	2.50532E-05
CRYZ	0.7960820438425513	0.00141117
TNS1	0.7953081511386939	1e-06
TATDN1	0.7952537348989125	0.00814082
ACO1	0.7935005006191539	1e-06
IQCD	0.7928706053430762	0.6224951333787754
ALDH9A1	0.7926931572601685	1e-06
KDM5C	0.7924327621094885	1e-06
UBL7-AS1	0.7915163889702731	0.0381762
TAF10	0.7905043696988395	1e-06
JOSD2	0.7887463985588629	1e-06
LIPA	0.7870962413692729	1e-06
FZD3	0.7867224584930029	0.12905900467426065
TBC1D7	0.7865437259123862	0.000185888
SLC38A6	0.7862847748201038	0.0174243
ZNF718	0.7840293580001741	0.00118527
TMEM256	0.7838507148242616	1.30159E-05
C1RL-AS1	0.7834973778169592	0.000563728
FAM66A	0.7825755038826343	0.6329683884385965
MANBAL	0.7822350159068363	1e-06
ASAH2B	0.7819742635621394	0.0744321
LOC100133182	0.7819318293984626	0.0372529
CHCHD6	0.7817934104306247	0.00295896
FUCA2	0.7816297332462002	1e-06
TNFRSF12A	0.7812424479846417	1e-06
ZNF259	0.7811210566924888	1e-06
GNE	0.7808173017442227	2.41282E-06
ENTPD6	0.7807165313473449	1e-06
SLC22A23	0.7798605828075591	0.00298681
VPS33B	0.7790473556103419	4.24126E-06
SLC41A2	0.7785422785690315	0.00815517
ERBB2	0.7781975410422041	1e-06
SLC45A4	0.7760466053867944	1.90727E-05
NCEH1	0.7758704572052887	1.13873E-06
VAMP1	0.7756808727997444	0.000111735
CASK	0.7750628070833867	1.82783E-05
ERMAP	0.7750265695529687	0.000136869
LOC101927254	0.7749853226731391	0.7444530218261359
TECR	0.7743426008918818	1e-06
TPST1	0.7740817005904821	1e-06
WDR81	0.7739200651979282	1e-06
WDR54	0.7738699458359246	1.53362E-05
ZMYND10	0.7734485881500649	0.4043293277782078
EBPL	0.7733034668057475	4.56615E-06
METTL23	0.7732713108270802	1.03152E-05
CDK5	0.7730469419831734	4.40045E-06
GK5	0.7730248330782883	0.000164878
NIM1K	0.7723555673365975	0.5991043086450362
NINJ1	0.7723420045947555	0.00135158
DACH2	0.7719842559565199	0.7471610821578992
OLR1	0.7719672680924043	0.767064
EBF2	0.7719644929752937	0.7450410844553764
FER1L5	0.7719583840567747	0.7657922715823696
RUNX3	0.7719560226877981	0.7412007540914891
ELANE	0.7719533356805747	0.7799277929353202
KLHL33	0.7719525691037471	0.7665107393404355
TMEM130	0.7719518694995849	0.7565066651846845
OLFML1	0.7719390125364931	0.7474470281531451
A1BG-AS1	0.7713738693869042	0.00373712
SOCS7	0.7712913895590449	1e-06
ZNF681	0.7712910021675117	0.2841799779340015
RNFT2	0.7700553841374804	0.00308296
GPR68	0.7692252492012669	0.10066544571655033
GPR157	0.7688892376340896	0.00967298
NMB	0.7680602609670623	0.000772346
C14orf28	0.7670544315065074	0.22837051507891432
PLSCR3	0.7663370719079245	1e-06
TAB3	0.7658633216468927	0.00560176
TALDO1	0.7658355209811736	1e-06
MAP2K1	0.7647245051528139	1e-06
EXTL1	0.7642997128711045	0.4222428898842765
RAB9A	0.7640964461544975	0.000161397
C12orf66	0.7638559724370705	0.00479334
ADAMTS13	0.7635189349219647	0.010969444177552284
RSPH9	0.7630949039228015	0.5323651115650404
HERC6	0.7629161308646007	0.0051321
MYC	0.7625543047311765	1e-06
ZBTB38	0.7623971533935359	3.38411E-05
PRR7	0.7611532844117321	1e-06
ADCY3	0.7608942994262547	1e-06
TMEM14C	0.7608406491996209	1e-06
NBL1	0.7607994618023866	1e-06
PACSIN2	0.7604992624034589	1e-06
NUDT6	0.7604122871217108	0.0300475
CFP	0.7602656253383225	0.3449412415287832
FAM135A	0.7598007884244342	0.00157197
SLC35B2	0.7591216778099661	1e-06
MFSD3	0.7590473664743924	3.13664E-05
CARS2	0.7578903553087423	1e-06
DALRD3	0.7578709684618833	8.11362E-05
ABHD14B	0.7577593729211072	1e-06
LOC101927826	0.7564944013211912	0.4879590254806497
SRD5A1	0.7555238003571172	1.28228E-05
UQCR10	0.7542415875895712	1e-06
CLCN2	0.7533780353735361	0.00125057
C15orf62	0.7527745685377822	0.5848987820197621
ALG3	0.7523437673058638	1e-06
NT5DC1	0.7522039353591395	4.63044E-06
FBXO27	0.7520987490892962	0.016724288687289507
PLA2G6	0.7519692500275972	0.0559191
HES7	0.7509425602797783	0.2755711758773475
ALDH7A1	0.7507902876183089	1e-06
RHBDD1	0.7506765654495134	1e-06
ITPR3	0.7500804360742199	1e-06
DNAH10	0.7500679621353008	0.6403119700884737
CTSD	0.7493707171934271	1.3219E-05
CCDC91	0.7492603924766346	0.0356468
ZNF813	0.7484492523813688	0.0490529
MGMT	0.7479312234644413	0.00762802
METTL7A	0.7477462161434669	0.00038755
PLEKHM1P	0.7467565843348893	2.73854E-05
KAZN	0.7466264620209766	0.000309865
ATP6V1C2	0.7464199509560229	0.32820621755623625
LOC101928803	0.7461857282245308	0.5524399385845872
NR4A2	0.7460356632065143	0.21922456091131226
NAV3	0.7458443982055053	1.44222E-06
DAK	0.7455481304367055	1.63587E-05
SERINC5	0.7452411781681543	1e-06
LINC00654	0.7451631810754679	0.0648737
SURF1	0.7447872060129205	8.13295E-05
M6PR	0.7440220902993439	1e-06
C19orf40	0.7436374434334287	0.0804333
TPI1	0.7434453542864178	1.08489E-06
C11orf63	0.7428111126294566	0.0684942
QDPR	0.7427465825081943	1e-06
MRS2	0.7425055532843936	4.3507E-06
GRIN2D	0.7416191933815302	0.011829497184141422
THAP8	0.7414718868531043	0.014146907561047112
PROB1	0.7406025981083255	0.0351826
SPATS2L	0.7399769693790361	1e-06
UBXN2B	0.7398506150034553	0.014170772594747938
PHLDA2	0.7391106774393101	1e-06
TGIF1	0.7390265851720031	1e-06
TTC7A	0.7387875134207221	1e-06
LAMA2	0.7387713698339715	0.35005539898992966
FAM177A1	0.7382150119370203	1e-06
MPZ	0.7381912666944412	0.016841788090789078
PIM1	0.7381075241066544	1e-06
AMMECR1	0.7380043206950049	0.000176411
DRP2	0.7378950654603507	0.018872332245152282
RDH10	0.7376281378927145	0.00140053
ACN9	0.7373500986232018	0.0702047
RGP1	0.7362856823981978	1e-06
SOAT1	0.7358072998582066	1e-06
LOC100507156	0.7353304489237164	0.22298294379799016
FAM228B	0.7352288718050852	0.2730596960874416
ANKS3	0.7344891966480667	0.000902636
DHX58	0.7344631136741366	0.00791508
FSIP2	0.7341158808152551	0.5756734249819557
LOC283788	0.7337503773290184	0.18382104101744054
SLC8A3	0.7335492385527695	0.5991756705214866
SLC48A1	0.7333787870200558	0.000441044
HEXIM2	0.7332538341671162	0.0569132
PPM1K	0.7332495676853485	0.028919435245040804
SMAP2	0.7330082420860581	1e-06
C8orf49	0.7329536229375011	0.5773458426530353
ETHE1	0.7327997238423792	1e-06
SLC25A13	0.7327969966514607	1e-06
DOCK7	0.7317633480056516	0.00435469
FNIP2	0.7317025151363017	6.34943E-05
TLR5	0.7314818510643039	0.4185863800737077
METAP1	0.7304170725575451	1e-06
LTK	0.7297309117666964	0.30641848841215785
ZNF695	0.7296906062519893	0.23397314175897432
PDE6B	0.7289889093197093	0.4396477660161907
FKBP9	0.7275159167115695	1e-06
PGK1	0.7273600227778572	1e-06
HPS3	0.7272081559112858	8.7346E-06
NBPF20	0.7267419816003431	0.00830825
EPG5	0.7267136666670828	1e-06
RIMBP3B	0.7264120746667455	0.5396444996721186
PIGX	0.7258409477483573	0.00905667
ACOT13	0.7254086093255282	0.000237815
UBE3D	0.7251476757432912	0.0385682
SYTL3	0.7248302601122261	0.0764639
SH3D21	0.7245582438916278	0.000881293
MLYCD	0.7243518172487442	8.66784E-05
PHLDA1	0.7239655191550902	1e-06
ZBTB16	0.7232926606432429	7.84356E-05
TRAPPC12	0.7227084711560151	1e-06
NIT1	0.7223405480248464	1e-06
ZNF217	0.7217369139603758	1e-06
TARS2	0.7208894158595609	1e-06
UBA1	0.7208050532934934	1e-06
TDP2	0.7204682502124571	9.25508E-05
OR2A20P	0.7200289007380583	0.7525390948893818
CCDC34	0.7200029939816038	0.028602377655262242
PRKCI	0.7199028149661865	0.0017633
MRPS33	0.7196200125860853	0.000101684
LSM4	0.7186447478708491	1e-06
CATSPER1	0.7181772013364358	0.3313512730329983
CMC1	0.7181340830079993	0.0626438
LINC00665	0.7178339831463476	0.022904510646943706
CTTNBP2	0.7174946972683179	0.0936921
ZNF563	0.7174379007938662	0.2518966261093286
CHST15	0.7169061618128697	1e-06
ADPRH	0.7167985063161582	0.00155818
MORN1	0.7164673171245438	0.0403623
S100A6	0.7163056249148109	1e-06
NUDT22	0.7144345813821413	6.95484E-05
C17orf96	0.7144208434843036	0.000643307
ALAS1	0.7132496893140884	1e-06
HADH	0.7114938317709912	0.000646251
DDX11L2	0.7113030080508371	0.1715453507394697
ATP8B4	0.7112660961877287	0.7961559771445011
MTFMT	0.7107869946834714	0.00122206
JPH1	0.7103228103199937	0.4239144493514806
TGM2	0.7099508148058498	0.000100661
NOSTRIN	0.7097274059413105	0.8085877544906265
HERC2P7	0.7096775095957866	0.44591681087569557
SNX8	0.7089020510023732	1e-06
WASH3P	0.7083765070473493	0.00345611
RTN4RL2	0.7076113870731316	0.10188095234364407
ABCC5	0.7075795748429159	1e-06
CD276	0.7073399055193197	1.33184E-06
BLVRB	0.7069242909121676	0.000477381
ISM1	0.7068057516247791	0.7504386483626754
CCL5	0.7067802796077025	0.7561026567560769
LZTS3	0.7064025532551592	0.00644344
LANCL1	0.7060354160554599	0.000422301
FABP3	0.7059883890990224	0.7725098577747758
IRX2	0.7052323593185028	0.7518145176226658
ZDHHC12	0.7048897224837327	1e-06
AHCY	0.7036467234018134	1e-06
TRAPPC1	0.7034758967209861	1e-06
AKAP13	0.7032747214586665	1e-06
MPC2	0.7027418513397875	1e-06
FRS3	0.7027309464368607	0.00417724
OSBPL6	0.7010199433550732	0.0657564
MIDN	0.7005421629551315	1e-06
SLC35C1	0.7003140191509332	1.9745E-06
PRMT3	0.6998321171206807	0.00262681
LRRC41	0.6996298279818216	1e-06
SEC61A2	0.6987570367282744	0.036587486953825805
GPI	0.6983340576492765	2.65713E-06
TNFSF13	0.6980830777904874	0.0845894
OSCP1	0.6975440405899419	0.0652115
SLC31A1	0.6961713869109851	1e-06
TOM1	0.6961045140979542	4.63511E-05
FAM129B	0.6960048393572473	1e-06
CAPN5	0.6958267286188882	4.22044E-06
TMEM223	0.6956042484746098	0.00487865
LOC102724584	0.6945547211643561	0.31801711284189477
BRI3BP	0.6944819957276217	0.00458872
SGMS1	0.6937391486273807	6.53842E-05
RPSAP52	0.6935988627410101	0.12082588031656619
PPME1	0.6933200915017386	1e-06
WSB2	0.6925724055797016	1e-06
MPPE1	0.6919074377295951	0.00169228
MAP7	0.6918688054618249	0.2776339246291828
RAB31	0.6917483477931976	1e-06
ANTXR2	0.6902672126621534	7.6646E-05
C1orf213	0.6898451255269427	0.23992419698894413
STK24	0.6896268720141044	1e-06
BPHL	0.6893037198165357	0.000415239
SLC2A9	0.6892406250188561	0.13417212283700605
TMEM14B	0.6883304739946249	1e-06
ABTB1	0.6861523988810174	0.000515506
GBP3	0.6860104462047023	0.015295646115452245
GM2A	0.6859606219399768	1e-06
TEX264	0.6857338577147915	7.90357E-06
UFSP1	0.6857199975838326	0.057633812617378405
C9orf72	0.6856441036227309	0.0666149
JKAMP	0.6855506820865549	0.00435148
DTD2	0.6849800786401857	0.00275035
NCOA2	0.6847676794617166	0.000323132
PRR7-AS1	0.6838853673457599	0.4427237173947402
PMS2	0.6838581971885184	0.00042606
ELMOD2	0.6837389321395316	0.00687638
ZNF746	0.6832335940305271	1e-06
DHRS7B	0.6820911996115329	0.00045636
LOC100506023	0.6814293634820676	0.060250165058105765
C15orf37	0.6803190189969381	0.00687904
PARM1	0.6792689946264687	0.39795699049625305
SYNGR1	0.6791847413558362	0.0775047
SFMBT2	0.6788494907545053	0.19617445578797335
TSG101	0.6784749366219572	1.0592E-05
EVC2	0.6784441834602021	4.83953E-05
PHOSPHO1	0.6784363709040355	0.43091835280770413
CD83	0.6784225473419383	0.27196028935949185
ALDH6A1	0.6774346584179616	3.66687E-05
MAP3K4	0.6773980025086754	1.15389E-05
MED18	0.6772063084769131	9.64209E-06
SPAG1	0.6769715660979977	0.16591072997224254
LDHB	0.6764948246467015	1e-06
THAP9-AS1	0.6763576723994238	0.040036942589967095
BBX	0.6761780648042581	0.00465196
KDSR	0.6752515620246623	2.1893E-05
ZNF185	0.6729969176600943	1e-06
OFD1	0.6728372165967224	0.020547449394461927
C3orf55	0.6728232508613728	0.492494
NCDN	0.6725200791318116	1e-06
RHBDD2	0.6725094769950576	4.0801E-06
ZNF492	0.6722369279305166	0.5375499834321289
SLC44A1	0.6717376628538074	1e-06
BCL2L1	0.6709374695192813	1e-06
GOPC	0.6708779496815339	0.00231374
SEMA4F	0.6706903974007897	0.000194662
XKR6	0.6701836780170731	0.0972231
FBXO48	0.6699607133124498	0.35407654691485063
SZT2	0.6693859491825127	2.92829E-06
TEX10	0.6692650408336436	0.000369005
FLVCR1-AS1	0.6684747300026032	0.30887274086618194
POMP	0.6681566490829932	7.3683E-05
DZIP1	0.6679552972168913	1e-06
LPPR3	0.6668349483661463	0.5970211981121761
ZMIZ1	0.6666881963640379	1e-06
COPS7A	0.6666316109534413	1e-06
BCYRN1	0.6663140849339733	0.018785721299080342
C12orf57	0.6661335409988017	0.000159417
GOLGA8B	0.6658440762376273	0.0732972
SLC25A10	0.6657641591347992	0.000504556
BOLA3	0.6654528183412902	0.00267704
PRPS2	0.6654045102152998	4.02835E-05
ICAM1	0.6649952032047319	0.023173
ATOH8	0.6643598259019442	1e-06
B3GNT5	0.6638934710637637	0.00359142
DHCR24	0.6634940474367094	0.024240232503021427
PARD3	0.6627073832089839	1e-06
EMC9	0.6626803565666399	0.00129075
PLIN3	0.6621140130554548	3.1513E-05
OGDH	0.6615808463769819	1.03164E-06
DGKA	0.6613576448741806	2.36202E-05
MTF1	0.6600865654486647	1e-06
CIB2	0.6594180467070698	0.18905413363896467
DDRGK1	0.6593126047549903	7.09213E-05
LRRC29	0.6588480174900743	0.0251198
MAPK6	0.6580196343888581	0.00702759
SERTAD2	0.6574217272999092	0.000255569
MCM3AP-AS1	0.6571200907574225	0.44912138431349524
MSRB1	0.6568612730764993	0.000201682
DHRSX	0.6562881300706042	8.30803E-06
USP40	0.6562721015722196	1e-06
SLC2A13	0.6560625797449866	0.012544003306529588
TMEM134	0.6546697496720231	1.58945E-05
ZNF319	0.6537485644350541	2.3604E-06
KIAA1467	0.6532813815168642	0.000259125
SH3PXD2A	0.6529354123663877	0.00488196
NPTN	0.6508119252480248	1e-06
PET112	0.6506355317051112	1e-06
PRDM5	0.6501007734856659	0.11797992667294137
NRIP1	0.6500877364690453	0.0443727
GHITM	0.6496646854168144	1e-06
BCKDHB	0.6495309450055843	0.0052376
PRO2852	0.6474397728089808	0.5626998545039457
MYADM	0.6471394953118969	1e-06
ANK1	0.6466843500280511	0.28059560331547173
EMG1	0.6463059719496477	7.52529E-06
EIF2S3	0.6460021256872542	1e-06
LINC00909	0.6450566194803395	0.030871092011940583
TMBIM6	0.6442814832633932	1e-06
ARHGAP1	0.6431265515752818	1e-06
SLC41A1	0.6429921278973225	3.40562E-06
GOT1	0.6428625558957357	2.10662E-05
ZNHIT2	0.6425199087035378	0.000144944
RPS14P3	0.6422637990710546	0.4440533862068761
HDHD2	0.6421383588123822	0.022555826699352206
DPP3	0.6420298628433507	4.6629E-06
RAB42	0.6417820340328062	0.5406313027169081
PIGH	0.6417044613122913	0.00102109
MAP3K2	0.6413038624959657	0.00050905
TRPM4	0.6409408263355231	3.98298E-05
ARSA	0.6408549913250972	0.000242395
SFXN5	0.6408502798884966	4.24843E-05
ENO1	0.6408490330000135	7.08496E-05
MARS2	0.6407535495508254	0.000970604
KLLN	0.6405457804595562	0.12712365996158217
PET117	0.6397120997403848	0.11351
PRDX1	0.6385254555694778	1e-06
ROPN1L	0.6382215456488435	0.6011638130866316
C14orf79	0.6380622709389767	0.00112301
GOLGA2P7	0.6378417001937443	0.018396719689834005
NUDT11	0.6375369960996248	0.0153198
ISPD	0.6372664545274604	0.3796604718749615
TSNARE1	0.6368700108565442	0.0396904
PLEC	0.6365989954674722	1e-06
SSX2IP	0.6365188476310084	0.19588526347254687
GLIPR1L2	0.6365117990179461	0.7063887321547548
BRE	0.6359870521102378	3.47823E-05
INE1	0.6353029779894083	0.19158177504676313
BCAR3	0.6347974341627581	1e-06
MTX3	0.6341158497304988	0.0433699
URI1	0.6339857615744263	0.000838369
CHKB-AS1	0.6336915218532956	0.5778386843204819
TESK1	0.6336814347649303	1e-06
NUDT1	0.6332796837898951	0.010129049467197962
PARS2	0.6332766986009863	0.0036938
PRR5	0.6326356596188988	0.11499866403033869
PEMT	0.6322246961270588	0.000225726
CDK5RAP1	0.6321791532966236	0.000399114
SLC6A17	0.6317462686179286	0.5299859570662617
LONRF1	0.6314232688288328	0.00870386
UQCRC1	0.6312139351630828	1e-06
SERPINE2	0.6298584082410451	0.029045352857504623
S100A10	0.6292528911239919	1e-06
WARS2	0.6288452869378085	0.00969491
ARHGAP12	0.6287429627761718	0.0103892
ZNF736	0.6284840414924471	0.1969361747662296
DUS1L	0.6283396803879502	1e-06
BLOC1S4	0.6279275182558439	9.29194E-06
TMEM209	0.6278558161712625	0.00230085
ZFAND2A	0.6278539341823715	0.0378211
ETS2	0.6277523372306859	0.0018713
LOC101928061	0.6275122334933776	0.5496601168854063
ZBED5-AS1	0.6265391713770512	0.048425461900873906
EIF6	0.6264994704456376	1e-06
DMC1	0.6263804672938978	0.6662185815998941
CARS	0.6258214202638415	1e-06
MYBL1	0.6253823491542325	0.20838860877773194
EXT2	0.6250876470185024	1e-06
NDUFA7	0.6236446911253041	1e-06
GIPC1	0.6230601315299588	1e-06
ARMC9	0.6221904205971871	0.000400717
UQCRH	0.6220047391786795	1e-06
LCMT2	0.6219308470433869	0.000470458
HMGA2	0.6218161627146608	0.0741594
SNHG6	0.6216376595990611	0.0251768
TIMMDC1	0.6210915407144739	1e-06
ABHD8	0.6198035058468826	0.000336123
UBL3	0.6196863170399403	0.00173879
RBBP7	0.6196463155686467	1.79965E-05
TOB2P1	0.6185699873591504	0.2719281537097079
SDHC	0.6181717879534881	1e-06
DDX41	0.6180777451072832	3.08827E-06
C11orf49	0.6178409439140227	4.63511E-05
ZNF629	0.6170402562428617	1.44284E-06
MRPL3	0.6168489656761125	3.94469E-05
BBS12	0.6164946534405893	0.11647688042823864
UNKL	0.6161662641287687	1.86203E-05
CEP72	0.6159211786459093	0.0227033
DLST	0.6158744434971629	1e-06
SOCS5	0.6157400895322809	0.00768637
TIRAP	0.6151306834531385	0.00115423
FLYWCH1	0.6150820186015282	7.33911E-06
C16orf46	0.6149097319883553	0.21442252624849825
TBCE	0.6144233086115262	0.000152555
EPB41L1	0.6143340626557809	1e-06
BOLA1	0.6141685042481305	0.013256
ANKS6	0.6138023010014239	1e-06
ACSL3	0.6129127317718682	0.000357766
PXMP4	0.6127683168748447	0.00693426
VAC14	0.6126491793097127	2.05909E-05
PRSS27	0.6120074771302421	0.5941757849306638
STAM	0.6119611822840245	7.02892E-06
NHLRC3	0.6116928512048639	0.023752105548488306
ERI2	0.6113310638288167	0.16912720474605844
PRUNE2	0.6111080849075331	0.023707098242822987
TIAF1	0.6110256715094047	0.48580389200771756
BDNF-AS	0.6105679196121016	0.5553251510473189
PRRT3	0.6100729086789356	0.00777352
MAFG	0.6092835539720958	1e-06
SLC16A4	0.6089114243639707	0.061159048783177544
NSMCE1	0.6083018599634069	4.92089E-05
PDHB	0.6080909985296925	1e-06
DGCR11	0.6080427277757762	0.00919766
NPIPB15	0.6068357126129006	0.5531976765353303
TFDP2	0.6066534182734652	0.00977247
ZNF114	0.6065666120382932	0.6755361621389622
CCNT2-AS1	0.6064150261116819	0.49304660203147094
GALE	0.6061379439977718	1.11106E-05
TFE3	0.6060414941077831	1e-06
FAM162A	0.6060093211329538	2.68997E-05
PSMD2	0.6058710066407579	0.000172422
PDE4D	0.6050721489127411	0.0709562
ICAM4	0.6047725712114104	0.6342634880482431
FDX1L	0.6045554787702155	0.00105956
UBE2F	0.6045483548909021	2.517E-05
BTBD8	0.6041988691276043	0.5863246075996605
CYB5A	0.6039426072002302	0.00450891
ANXA4	0.6038341146071361	4.88769E-05
ACCS	0.6038301513671217	0.041912457329976234
LCA5	0.6037813280548293	0.0598307
FAM20C	0.6037316920377661	8.64455E-06
MGC57346	0.6031714725619589	0.00135634
LOC100289230	0.6031509704477976	0.37691643353051535
RADIL	0.6030233601860717	0.00451295
LOC102724965	0.6026594805754749	0.49407475561388153
RNF212	0.6025442337557817	0.4498241928211166
TRIM32	0.6011651715889783	1e-06
TIMM17B	0.6011576366759863	0.000655406
IMMP2L	0.6005348276527761	0.0374827
GAA	0.6002998400549803	0.041158
ATP6V0A1	0.6002599735921736	1.57095E-06
MLH3	0.6000229735670566	0.00388001
VHL	0.5997666196647903	1.20833E-06
ZNF622	0.5992729955452065	1.76477E-05
BNIP3	0.5984015044349243	1e-06
RAD50	0.5977031527349325	0.00521317
MAGIX	0.5966293246402451	0.44480929977963063
LONP2	0.5965056983913548	1e-06
UQCRQ	0.5961343427225096	0.000221966
PTPN9	0.5960946615782906	1e-06
C9orf129	0.5955208538933309	0.6286792041583487
LCLAT1	0.5952893159281964	0.000705477
ZNF559-ZNF177	0.5952842976956695	0.7651477223007048
LOC101928796	0.5950499980828202	0.6324675882828515
CCND1	0.5947559231317014	1e-06
RPP25L	0.5946093936676654	0.0273447
CCDC22	0.5942771877203158	0.000557245
LRP12	0.5942108212246452	0.010846424434905336
NDUFS5	0.5941824503740891	0.00010292
ATG9B	0.5941120918286211	0.6870216698584999
MFSD12	0.5939153945037328	5.83328E-05
IL7	0.5937274105929392	0.7197160794740666
CDC7	0.5933348866562035	0.1908551965319024
MRPL33	0.5929807137584545	0.0822734
NIPAL2	0.5927432741451717	0.00852571
STAT6	0.5923924829697494	1e-06
DNALI1	0.5922688532860443	0.010876511948551043
FAM216A	0.5920691090894167	0.0161891
MTX1	0.5906008171660254	0.000198723
ZADH2	0.5904096641364486	2.86863E-06
NFIL3	0.5903937079192235	0.000793143
ORC1	0.5901338470440275	0.0658615
NAB2	0.5899343295608825	0.000670574
PSEN2	0.5895867960211264	0.000836447
AHRR	0.5890742379293861	0.000147453
PIM2	0.5890489554504768	0.00403194
AUTS2	0.5889507678294562	0.5503200775090722
ZFP36L2	0.5885023224528346	1e-06
RFT1	0.5876137490261062	0.000179573
GUSBP5	0.5875939916834947	0.31830339489139636
C16orf45	0.5866164116724977	0.000792629
ATP1A1	0.5857756860919406	1e-06
LOC389906	0.5853848098467649	0.00017114
TNKS1BP1	0.5852171365008391	7.79831E-05
CCDC53	0.5850700565444332	0.00171012
AP4E1	0.5845699022171122	0.00580761
DECR2	0.5831209201022537	0.000419945
EMC3	0.5830716194491194	0.000309985
CPNE1	0.5830222576049722	0.000434756
MAP3K6	0.5818791040361734	5.15372E-05
SLC25A1	0.5816544821826912	3.13278E-05
IQCE	0.5814466429673825	0.00242502
EIF2AK4	0.5806389803053125	1e-06
PPP1R3F	0.5797739294889839	0.054165957041962906
MDH1	0.5793344901350761	3.09461E-05
PTPN2	0.5793220180780625	0.013130492057867984
FADS1	0.5792180504434287	0.000138431
SCARB1	0.5791984059909743	0.000113402
ZDHHC4	0.5787970102783868	0.000956202
BAK1	0.5784796707724927	8.26308E-05
PLEKHA4	0.5780855794349535	8.57009E-05
IFT43	0.5774235862170024	0.00134937
ZNF843	0.5771896218033137	0.5199755043063554
CHMP2B	0.5762896794893871	0.011039939147017142
ERLIN2	0.5760283218841199	1e-06
ZNF714	0.5760259752800064	0.0636409
CHMP1B	0.5756862128550471	0.000315781
SURF2	0.5756391204417968	0.0831996
ORMDL2	0.5755009514950519	3.18454E-06
UBQLN2	0.5754528851103442	1e-06
TFB1M	0.5744717785677851	0.012275256722624008
EIF1AX	0.5744056105489855	0.00476925
FTO	0.5743078189394993	1e-06
AKAP7	0.5736535493160277	0.26317168680914915
BCL2L10	0.5731191743791716	0.7089716722404089
ZNF404	0.5729747571137053	0.5929599440244246
WDR41	0.5729488144732955	0.00122206
AGAP1	0.5722823818078737	1e-06
ATG4D	0.5722378020518543	0.00039377
LOC100996419	0.5721543853468621	0.6975203511507989
PARL	0.5721154462843056	0.000316392
EID3	0.5715321529814898	0.23856375382565304
MGST2	0.5696598686731931	0.00707808
LOC100287467	0.5694974213028194	0.23851242316381052
C15orf38-AP3S2	0.5691044609714918	0.030633892598869537
MAP3K8	0.5690829691379462	0.043895301589343495
TXNDC17	0.5684196682217212	0.000902588
LOC100133331	0.5683247016248972	0.0425079
KLHL21	0.5674992592162261	1.14608E-05
AUH	0.5674881612709196	0.0972231
FOPNL	0.5669915500363122	0.00109198
RGS4	0.5664674436130447	0.035607253377124795
REPS2	0.5660073028009763	0.3427545831376482
MND1	0.5653444283995073	0.5442351874817083
CINP	0.5653177512076764	3.41875E-06
SUPT3H	0.5650686409653821	0.11770635241943903
ZBTB37	0.5650448008678758	0.048449238240469976
TSPYL1	0.5649789760908893	1e-06
RPSAP9	0.5646889702328239	0.2215685776437527
FZD5	0.5643275739978796	0.13807667101446292
BACE1	0.5637478585217304	1e-06
SOCS3	0.5637287040840644	0.00236711
PSORS1C1	0.5633958357017611	0.6209341161853162
LOC102724200	0.5630476980018291	0.3935490259790056
HDAC3	0.5630447246322325	6.23893E-05
PPIC	0.5621402990889959	0.000938937
PLGRKT	0.5615538893684576	0.010578022908825245
MGME1	0.5611114245492961	0.000425766
MICAL1	0.5610165857131225	9.63141E-05
FAM86C1	0.5604852154431723	0.023530024521955763
CHCHD10	0.5603928309436317	0.00215447
HELB	0.5603310962205293	0.1670146851907793
SLC37A1	0.5602465677993125	0.0562661
ASL	0.5598995834009237	0.00104895
PLXNB1	0.5598883289966841	0.0185377
GPRASP2	0.5597197830620265	0.7473853954317509
FRMD6	0.5586434970760603	0.00151278
C16orf87	0.5584885757463304	0.20696418019865556
PCDP1	0.5582287019342339	0.6503169907827603
CBX8	0.5578980021946628	0.015014115207213031
TLCD2	0.5571096299011192	0.16354423857426478
PLAUR	0.5570922655215648	0.000155241
IDH3G	0.5570725719688766	0.000316796
DSTYK	0.5570513479579315	2.49772E-06
CCDC134	0.5569452540256837	0.00155122
CAMKK1	0.5566894128278229	0.0264447
ZNRF2	0.5566767647399863	0.010103355009388146
RUSC2	0.5559881084685299	2.55349E-05
EVI2B	0.5555924849971454	0.5250739715430854
HSPBP1	0.5553214909688529	3.72726E-05
RPL13P5	0.5548452360654018	0.2716691275001346
TMEM191A	0.5537890605360828	0.5700957454111881
CASP9	0.5532994514237345	0.023805064859995145
TMEM63B	0.5532091694131954	0.000290314
PTCD1	0.5530370409315922	0.00114709
C3orf67	0.5526222331358407	0.19352521173887977
PITPNC1	0.5521074848330286	0.00931889
CMPK2	0.5514811405454696	0.6304769170824457
IKZF4	0.5512522582872981	0.00400191
NDUFB1	0.5511526738284904	0.0151327
STK38	0.5509217506170324	3.98298E-05
HMGCL	0.5506540887008149	0.000577306
CBWD1	0.5504933692896515	0.10438599103502104
CCDC125	0.5504044148277074	0.11037803922397268
DSTNP2	0.5496998693275231	0.1629204094560334
GAS5	0.5494838681356219	0.000278816
PCYOX1	0.5473573141980966	0.00349854
AUNIP	0.5469379488601553	0.17145089551223264
SLC47A1	0.5466820416997843	0.3166784580073581
TOMM20	0.5466612730920277	2.43605E-05
PHLPP2	0.5464215950338421	0.00528964
POLE4	0.5463522178328295	0.0322935
PSMB8	0.5459375850931684	0.00694089
TRAPPC10	0.5458773442401373	1.04371E-06
FBXO30	0.5455901496050295	0.00538404
ACOT8	0.5453645539774679	0.011025427610504138
PLAU	0.5449916630328081	8.73612E-06
C20orf196	0.5441635047039689	0.227429
DCAF4	0.5438430796087647	0.0774818
C9orf47	0.5432679651897154	0.025206192434768477
GPR89B	0.5428973923773347	0.0800186
BAHCC1	0.5422010727778913	3.053E-05
MYO7B	0.5419320206814351	0.572278
ATP7B	0.5417390026614447	0.059645775198714675
CPT1B	0.5416239041526943	0.8264585300514641
PDLIM1	0.5415577778175965	0.00570318
GART	0.5413008644754241	0.000307792
TBC1D1	0.5411721782998508	1e-06
BRAT1	0.5407810374019693	1.86806E-06
CARHSP1	0.5407303611870105	0.000223385
SIK3	0.5404872833549047	5.29745E-06
IFT57	0.5390525913182127	0.021125606431325807
ARID5B	0.5385647483658169	0.00248933
DBT	0.5383500639914962	0.12612456227255261
TARBP1	0.5382896458554643	0.000115329
CHCHD7	0.5378828410525441	0.010638182572150077
TSEN15	0.5372180926763486	0.00106259
MKRN1	0.5371908883574672	1e-06
PDZD11	0.5369505474795756	0.00226064
MAP1LC3A	0.5368377239822182	0.023410128857111048
HSD17B8	0.5368303793752508	0.1608829417164937
VAV2	0.5368063111698284	1e-06
AKIP1	0.5365928558316486	0.000347865
ZNF192P1	0.5359135252861715	0.6927848293865724
HARBI1	0.5356115978263828	0.13680227360654248
PAX8-AS1	0.5347013977634291	0.0961999
TMSB10	0.5336399992221709	1e-06
LRP3	0.5334838223938719	2.29187E-05
MLKL	0.5332001698225011	0.033158950560510166
ZNF519	0.5325252730458111	0.3799304018649508
EDARADD	0.5322724447613136	0.4446827812309599
ACSF3	0.5322346744699576	0.0008427
IER3	0.5320086722661027	7.15919E-05
SLCO2A1	0.5319328289499622	0.00226173
FKBP8	0.5318868906396644	0.000780807
ANKRD42	0.5318250551928171	0.00424989
OXSR1	0.5310605871366673	7.09374E-05
YBEY	0.5310173636117309	0.18721736058365224
LOC101927045	0.5308836152379173	0.4441192539500609
DYNLL2	0.5307477037228026	2.36826E-06
PRKAB2	0.5303864066145699	0.026638090428111685
ACOT7	0.5298777091039383	0.0038001
APLF	0.5293978002542611	0.23196912966983016
RBM20	0.5291982119248217	0.7578914697809532
SOGA2	0.5290981943009067	1e-06
PTOV1-AS1	0.5289769709465885	0.6829842245018204
DHPS	0.5288563753820572	0.000194718
FBXL5	0.5287639963780375	0.014749823545947007
AGFG1	0.5287075289900511	2.73773E-06
ATP5H	0.5284769137541057	1e-06
BCL3	0.5284610479039769	0.000902636
COX6B1	0.5284328446080416	3.4255E-05
LOC100506634	0.5276425714650708	0.00495644
POLR1E	0.5273071332987572	0.020849441696648895
EDEM1	0.5273038489571226	1.06885E-06
DNAJC25	0.5270691306394131	0.049774164672524386
JPX	0.5269762943851601	0.34760290651683906
ADTRP	0.5267092400360933	0.5154993383458129
HIST2H2BC	0.5265212013473636	0.0867136
ZNF414	0.5262761602481546	0.013330936678665172
BOLA2	0.5259019774679743	0.8233103541844061
DCTD	0.5258805742414938	1e-06
TUBG2	0.5257458563146343	0.010425202995606815
IL10RB	0.5251927569268637	0.00085989
TRIM23	0.5251522884179801	0.0725957
ITM2A	0.5250078058900505	0.4601587403925137
ATP5J2	0.5248408022881694	0.000274102
PML	0.5248402393901677	4.14389E-06
PARK7	0.5246844797593027	1e-06
CYB561D2	0.5244355093344862	0.0012397
BACH1	0.5242041804333134	0.0474359
HEXIM1	0.5239684538920639	0.000303404
MESP1	0.5236458740836237	0.509505
FOXD2	0.5234313426465242	0.35011769778173524
ZNF784	0.5227875772554682	0.0399781
ZFX	0.5224905396915743	0.00991293
ESD	0.5224816489981776	0.00145557
RPL26L1	0.5223082489700681	0.0036578
DHRS12	0.5222711534947495	0.20519647831781554
FAM20B	0.5221781092678762	0.000982492
MAGED4	0.5220307447563759	0.37447339185687123
PGRMC1	0.5209411405583478	7.48844E-06
NEU3	0.5208725338608726	0.000863691
YARS	0.5197009049449637	2.67396E-05
CCDC101	0.5194571412858776	0.0040752
STS	0.5188182973476027	0.00156592
GUK1	0.5183761895246368	3.87951E-05
SLC35C2	0.5181884018550653	0.00113421
LRRC37A	0.5180474167389938	0.4182038770086988
LYRM9	0.5180442300506821	0.2561346364317406
EMP3	0.5180427524585607	0.000237993
QSOX1	0.5179245758305987	0.00066429
ZNF625-ZNF20	0.5171739354009085	0.9399041694584482
KIAA1107	0.5169485999793696	0.5414741533376288
SERAC1	0.5168200142956952	0.12532064135646928
MRPL16	0.5165756112059758	3.59747E-06
ZNF20	0.5162501712958801	0.7602077980052896
DRAM2	0.5161466250471503	0.0165971
SPOCK2	0.5158851708116695	0.7209283525002039
TCIRG1	0.5158638181759435	4.26755E-05
MRPL10	0.5150807867771573	0.000586596
ST6GALNAC2	0.5146637336597166	0.4698601322550244
USB1	0.5145207672104455	3.0299E-06
TBX6	0.5142803099708263	0.6864466880276721
FBF1	0.5139900477912961	0.00810599
SELPLG	0.5135913927352125	0.10725125511589559
GYS1	0.5131833636245922	0.000158765
TMTC1	0.5130139034807623	0.000660547
AGRN	0.5125682015552376	0.000345123
BBS2	0.5113247094990114	0.012465518596649005
BASP1	0.5113232471484188	0.025275782151623724
GNRHR2	0.5112706288537662	0.636212
ADK	0.5111495416609165	0.00283783
ERMP1	0.5107024264470602	0.00445398
TRIM11	0.5103823493533941	1.01773E-06
ZNF486	0.5102750338693456	0.0972231
LOC100288175	0.5102509292816998	0.5413177096627945
F8	0.5099951391714439	0.3298911840695165
EIF4A3	0.5099726397430563	4.80425E-05
DYRK2	0.5097825328391444	0.00435469
WIBG	0.5097237386639052	0.000246926
EIF3I	0.5096848293347915	6.26777E-05
URGCP	0.5094338576683309	6.95215E-06
PHLDA3	0.5093738006057462	0.000737132
HSPE1	0.5093299522853173	0.058267081844418915
HMGXB3	0.5088746371875723	2.68984E-06
TTC40	0.5087928365099287	0.40900742212215613
FUOM	0.5084027945373794	0.0042649
FAM86JP	0.5077527932002672	0.36060593686961717
TTC4	0.5074979135281572	0.000934681
ASNA1	0.5073505398916156	0.00195529
LOC101927372	0.5073117968602223	0.681175
TRIM26	0.5060216004926651	6.13193E-06
AGA	0.5052342199216288	0.019758651516986813
FAM86DP	0.5050628676911496	0.00350824
TCTN1	0.5042456806223959	0.00438444
ATP6V0B	0.5039740145237672	0.000572951
DUSP23	0.5034258745645102	0.028659
BCL2L13	0.5032392758955166	1e-06
ZNF425	0.5031350102023279	0.0968849
TMEM38B	0.5031149363734375	0.3291328293718109
HIST2H2AA4	0.5030811873551894	0.5246472207479358
RAB10	0.5029275951612823	3.23814E-05
ERBB2IP	0.5026978046561001	0.0458412
COX5B	0.5026565957513852	0.000145464
CCDC77	0.5023736943290947	0.26106176091065875
CHD1L	0.5023714170619533	5.96891E-05
FAN1	0.5022732135010055	8.88337E-05
ZNF501	0.5020617772438793	0.2353083812251716
IP6K2	0.5016365833838822	0.00114988
ULBP1	0.5014297917783093	0.5398222817444954
SUV420H2	0.5008138550190896	0.1032460072666518
USP46-AS1	0.5006709796129595	0.35753364034210716
TATDN3	0.5004979480502847	0.018711979881994956
MAML2	0.5003684272166963	0.00031257
DCPS	0.49979938878876273	0.013526649138605755
RPL4	0.4996464922573692	1e-06
CHPT1	0.4995904194598453	0.030783655617146417
PTCD2	0.49944158013660145	0.11548180470834749
IMP3	0.49943377628491004	0.00331342
TP53I11	0.49903657752494496	0.00025439
RRNAD1	0.4989756672588802	0.019661911689916857
SMARCD2	0.4989436800496325	0.000188591
PLCXD2	0.49890919534837785	0.2373552919325776
ELOF1	0.4982521586993537	0.00026976
NEK4	0.4980778639123188	0.015051427255349293
EIF3C	0.4979537007716006	1.32095E-05
C15orf40	0.4979360655092335	0.0326324
DUS3L	0.49781654688204446	0.0205386
TPCN1	0.49769901445568054	0.026367292658813855
TRIP6	0.49766657491115496	0.000239857
GPAA1	0.49754059740349454	0.000154119
SCO2	0.4971273747502292	0.00132219
CHAF1A	0.4969377131100229	0.050416331709281496
CLUAP1	0.4968236954817972	0.0853169
MNT	0.49679793858210314	0.000319669
ATP6V1E1	0.4966602424143211	1e-06
TMEM206	0.4963158974752389	0.00836063
ZNF837	0.4957821172152511	0.11656375331301842
GSTA4	0.49577688800091807	0.019398083405293618
COX10	0.49562086208813405	0.000851081
HPCAL1	0.49528485713604037	3.30716E-05
GTF2H5	0.4951719946598962	0.00550332
TMEM128	0.4948403387068513	0.0074582
JAGN1	0.4946317290391172	1e-06
ANXA11	0.4944273290372812	8.92661E-05
ETV1	0.4943457292396911	0.21955740020475306
FBXW9	0.49406295258250277	0.000332358
ZNF724P	0.4937781600093346	0.7468128926656687
NF1	0.4936105443985413	0.014758678700352627
STYXL1	0.4934242749711499	0.0070662
GDF15	0.49263767458086655	0.344462
FGFR4	0.49254459298463255	0.4202516050820774
SMC1A	0.49233237808592095	0.0101116
RPL13	0.49195546099497167	1.49026E-06
MAN2B2	0.4918075572039831	0.00243059
DNPEP	0.4914790023038939	0.000890884
RPL8	0.49127868675313463	3.97711E-05
LOC441666	0.49042377867406717	0.5009625027683758
C9orf41	0.49029094132423434	0.0954272
ATF4	0.4900901792023346	2.10391E-05
DCAF12	0.4895779034766032	1e-06
ZNF691	0.48952656830794683	0.0811256
RPL27A	0.4893663127953446	0.00397398
ZNF287	0.48915527165032113	0.0725508
PAK4	0.4884246199124732	0.00141657
SDR39U1	0.48804545389738513	0.000310823
AGPAT6	0.4879679278508441	1e-06
NTMT1	0.48787872542589306	0.00523597
TAP1	0.48778521112915624	0.0202271
U2AF1L4	0.4877346540418355	0.0350543
ZNF839	0.48758466690336705	0.00272002
ANKMY2	0.4874072470863847	0.080731
MRPS26	0.4872496277822736	0.000369566
KRI1	0.4872144309399739	0.00154486
DDT	0.4868630323740549	6.91679E-05
CSNK1D	0.48679275130926547	6.27957E-05
PRPF4	0.48678144974735416	0.00513416
HIST1H2BH	0.4862907393498035	0.1434185326714292
MIOS	0.48618103655414513	0.0312301
C6orf57	0.48612393025307554	0.490401
SLC25A26	0.48579146424729786	0.0343243
SCARNA17	0.4856906791913228	0.0935233
TBC1D14	0.48532443458111274	5.85749E-06
LOC102724455	0.4844004737752451	0.42107
EPB41L4A	0.4842853522608085	0.00249452
KDM4D	0.48426701907374764	0.3418362757207566
HIST2H3A	0.4842099370957225	0.028779897242229624
ZFP69	0.48390075493790585	0.15660856295354234
DENND1B	0.48320568372403916	0.4274584039379681
TMEM14A	0.4828722121315683	0.0519515
PJA1	0.48203922765804025	0.000236965
ASCC1	0.4817930618318297	0.000418971
FASTKD1	0.4815497267952844	0.1164935168852426
LOH12CR1	0.4813396653442436	0.0252694
FAM210A	0.4808693111765002	0.0722816
HEBP1	0.4808679681917443	0.000727973
RAD23A	0.47954289987812554	1.92224E-05
UBL7	0.47923130190282387	0.000663532
PHB2	0.47921263057455576	0.000115047
MRPS18B	0.47913451485875697	0.00217189
TRAM1	0.4788897421848924	0.013527269644156957
TMEM63A	0.47863951696503476	1.04056E-05
NDUFS2	0.47862526141302697	0.000367944
PBLD	0.4783516181033847	0.24615717635097895
CAB39L	0.47814938738599455	0.17098706614884926
PYROXD1	0.4776414898021747	0.3805597887337538
INTS6-AS1	0.4774862746932072	0.6328170510948001
ELP4	0.4774862713110885	0.0127272
LRRC42	0.47747852450392725	0.000594832
TRMT112	0.47687021518825173	0.000328022
NEK1	0.4767522928199031	0.15902800138568154
SLC2A12	0.4766011707856125	0.500892
SAMD4B	0.47633171327701007	0.000663532
TUBA1C	0.47620497173465354	0.019865630058464173
BMP8A	0.4761505826267188	0.5153571499636463
NDUFA4	0.47606367777734826	6.11889E-06
LIPG	0.4758404634909717	0.2705728952449159
SMIM11	0.47578167977089225	0.1088183720596707
SELO	0.47572029022839324	0.00161874
MRPS6	0.4754238743346463	0.0135166
FAM85A	0.4752775044335097	0.5734689764160141
SKP1	0.4750625234579281	0.00102427
CHST10	0.47496387975714865	0.0129228
AGPAT1	0.4747324903373022	0.00139911
SMURF1	0.47388344132700383	1.03639E-06
DNAJA3	0.47384064305351986	0.000115943
CAPN1	0.47346958283641705	0.000408171
ZER1	0.4734549913553252	0.000860972
NACC2	0.4733485315344304	1e-06
TFRC	0.4731818444495891	0.0100989
LOC100499489	0.4730163653799866	0.10726690330083707
F12	0.47294069144016726	0.33295593682425184
AP3M2	0.47276418024762057	0.00231381
LHFPL2	0.47264885520641464	0.000220013
UBXN11	0.4717478857314547	0.0356326
CCDC96	0.4716154943606493	0.4725186701717332
PLXNA1	0.4712786784447313	1e-06
DGUOK	0.4710202859267107	0.000541715
SPTBN1	0.47080399980715076	0.000207139
NRSN2	0.4707912134313092	5.94311E-05
TMEM132A	0.47068955254634176	0.000510729
FAM134C	0.4701713884208738	0.00119159
PRMT5	0.46980536292276676	0.00354016
MYO18A	0.46974246907916306	4.55676E-05
ZNF829	0.4694821680605444	0.4436267196479891
RPSAP58	0.46928406511241066	0.1577011797478315
MTMR11	0.4692113504313529	0.0470393
LOC729737	0.4691577910508977	0.243557
TRAF4	0.4689425296722612	0.00414094
TRIM56	0.46860210341366226	0.0038231
PIGC	0.46849100198415267	0.019869547167748875
LINC00957	0.4684759176104326	0.42608508038133025
COPS8	0.46811374687387125	0.000966075
PSMG3	0.4671039540989322	0.0204327
DAP3	0.4670555660459196	2.01695E-06
PWWP2B	0.46704143442515655	0.018957577076723856
HPS6	0.4665935601147401	4.07925E-05
RPS14	0.46657112456490557	0.000206493
MUL1	0.4663688259613214	0.000415248
NDUFB6	0.46636498119776476	0.00220461
H6PD	0.4659147097546148	0.00118527
HSDL2	0.4658728260057609	0.049215824891786296
CHCHD4	0.4654403091134427	0.036710277056351964
ARL17A	0.46501750961151694	0.0015119
BCDIN3D	0.4647397148760254	0.131445
OCIAD1	0.46472943441779196	0.00309885
NR4A1	0.46470287519486114	0.20353394004321068
MAFG-AS1	0.46459425446219005	0.0793301
GAPDH	0.4644343685396698	0.000128147
RMDN2	0.46419386626367115	0.5637047876456645
RPS10-NUDT3	0.4641807641897059	0.8480572416864349
MAP6D1	0.46386566384362915	0.0635366
TMEM245	0.46381892422569615	0.00127235
PFDN6	0.46351854781893936	0.00237321
RPP21	0.46313912104940314	0.021114950878860665
CERCAM	0.4630199335689423	0.014536873354840555
LOC101928054	0.4624407932153007	0.4857248331111883
SERINC3	0.46212003647928385	1e-06
COX15	0.4618848652979226	0.000710169
USP45	0.46174613412632576	0.21431682807181074
MVB12A	0.4615618421380272	0.00735223
ZBTB7A	0.46134769780044727	2.62928E-06
TET1	0.46127625454715127	0.40814484377546034
RCE1	0.4607243670185339	0.000971918
TRMT61B	0.46061866196836093	0.045424252704701414
NXT2	0.4603575351124998	0.24170977783748765
SLC35G1	0.4603264219368313	0.3829333122474784
ANKLE1	0.4601337965459091	0.4243749604680417
RPL12	0.4595544697814583	0.000267752
PHYHIP	0.45924141081466313	0.4256836422155697
C17orf53	0.4591298279072293	0.1378049107238891
TMEM42	0.4580557595433229	0.0504932
RCCD1	0.45794647221843016	0.00868745
NT5E	0.4575219880035873	0.0987522
ANKRD52	0.45724030563903095	2.71167E-05
POC5	0.4572218045614062	0.3358391893847015
MPZL1	0.4566588402230168	6.5225E-05
MOCS2	0.45658851516961746	0.00613815
RAPH1	0.4559461685899358	0.00691238
LOC102724562	0.45567805479261675	0.6694665266811163
TUBB3	0.45552073244815267	0.041219728215059454
TCP11L1	0.45550856791345146	0.000170494
BCKDK	0.4554511194751778	8.97701E-06
ASMTL	0.45530535058266053	0.00312247
MICU1	0.45525421738800803	0.000339689
HSP90AA1	0.45518518001438485	0.0717163
PAAF1	0.45506366863172076	0.00859481
IDNK	0.4549835244219934	0.4022276484134483
DIP2B	0.4547759292230498	3.02142E-06
TAF4B	0.45406574442532355	0.17575337456892062
PI4K2A	0.45386787050799693	6.85944E-05
RPL10A	0.4536214520498425	1e-06
OARD1	0.45360349550811496	0.14585878732849322
DTX3L	0.4535717335843848	0.034422763114215896
ACSS2	0.45356623417767106	0.011679961644057442
ODC1	0.4535447701022548	0.033689173511897104
ZNF213	0.4531248228571363	0.0168203
ZNF41	0.4531044016592292	0.0793564
WDSUB1	0.45305570050275057	0.13971245273454633
TTC38	0.4527831327869832	0.018568103231716027
FBN1	0.45227839005956827	1.17443E-06
CACNB1	0.45194206787084806	0.011042714153306783
CEP250	0.45192931722003876	0.000705477
AGPAT2	0.4518196020841076	0.000207451
KLHL29	0.4517972410265082	0.00123932
STX8	0.4517923176344278	0.10689391717236311
TUFM	0.45160839075929365	0.00029886
CRIPT	0.45155958715052696	0.014686415718528249
TFEB	0.4510740108465349	0.00868904
MAGI3	0.4506720789609322	0.00248933
RPS27	0.4495375284487944	0.000876906
SLC39A14	0.4495130905782383	0.00139659
FAM200A	0.4494863317258661	0.33939889998624656
RSL24D1	0.44898643405290295	0.11124202811039231
SIRT3	0.44886764410464275	0.0106931
LOC102723908	0.4488074100297191	0.6422453327044784
COTL1	0.44878113041183637	0.00040258
ST3GAL4-AS1	0.44833778187357665	0.28961454991588886
INTU	0.4480424608392068	0.2687587251135467
THAP10	0.4480003184325029	0.3055481007553986
BDH2	0.44787535699749065	0.14482470188786595
MDFIC	0.44768639001982097	0.12612456227255261
CRELD1	0.44751557737094455	0.00842717
CTC-338M12.4	0.44745759650981026	0.3858486757576901
MRPL2	0.44735880223282404	0.00139851
PEX5	0.4472800258870726	0.00137228
ATP6V1H	0.4470761798468712	1.88377E-05
MUT	0.4469325994817417	0.035599598165768576
TOR4A	0.44667284783616135	0.00023347
PGAM1	0.44643790510235265	0.000907367
SLC25A17	0.4463846399831639	0.0157362
ERI3	0.44604710456443986	0.000108947
CCDC87	0.44600946376440004	0.5648431992551413
COG2	0.4457388136232863	0.00853016
L2HGDH	0.4455738673364895	0.1932454151408384
CIB1	0.4451378514727521	0.000509796
MKLN1-AS	0.4449926640699175	0.5526996201441036
MRPL34	0.4449409618146545	0.00172256
SELENBP1	0.44489054199628003	0.0952258
DRD4	0.4448104320425103	0.6453901460580201
PSPH	0.44466568952880975	0.00319729
NETO2	0.44413837379366095	0.0799258
STAT2	0.4435494460109509	0.00509328
IFI35	0.44344868448654456	0.0191225
LOC401098	0.4433495948338213	0.7382557521664014
OSBPL3	0.4428611054911783	0.0797617
LRRC37A2	0.4428215893940428	0.020770326728515195
NDUFB10	0.4428133372296861	0.011665529547098107
BTN3A1	0.4423174318782291	0.00607307
DPH6	0.44216436363517675	0.27220696009950257
MAPK8IP3	0.44202596498915725	0.017883312746177365
PDZD8	0.44200726230201925	0.011990276267422217
FUNDC1	0.4419985453011997	0.18583678587342392
PPAPDC1A	0.44190391995711564	0.21486660027216625
TATDN2	0.4417798652323104	0.000328463
AMER1	0.4417578096894264	0.0390469
ST20	0.44149095813777745	0.3428155191668242
COQ10B	0.44144217404721525	0.00948648
MRPS23	0.4406329753103461	0.010089237764226636
HCN2	0.4403313942392049	0.027157369240077715
ADO	0.4403068212103518	3.57657E-05
BCAT2	0.4402517185398731	0.0468926
NT5C3A	0.4400203236343117	0.22794898158194896
DPM2	0.4394484524318909	0.00193034
MRPL27	0.43938356057081124	0.00197343
TMCO1	0.4392477988722354	0.00321022
C6orf89	0.4392109000849882	1e-06
ZNF330	0.43917284176913995	0.049162648218014464
ANP32B	0.43886086672810515	7.25878E-05
CRYBB2P1	0.43879624567177333	0.0522163
DPH5	0.4386835805314828	0.052942
TJAP1	0.43864451559728185	0.000234873
DRAP1	0.4382769301212978	0.00225393
LRP10	0.4379317695057491	0.00397737
DCTN4	0.4376145852747655	9.47671E-05
NRBF2	0.4374412872242386	0.0323152
ARAP1	0.4374290221719194	0.00816473
ZNF514	0.4372665137469057	0.1826412802670549
LOC102723566	0.43720069752011287	0.5263273328156777
SALL2	0.43689970223309443	0.17771751641261288
MXD1	0.4367955738314281	0.00983037
ATP5S	0.4363345601559657	0.0907775
TMBIM1	0.4359750789858208	0.00261652
VDAC1	0.43569378621010335	5.1095E-06
DGCR2	0.4355732517302099	8.67145E-05
CPOX	0.43532190426410683	0.011153136549022865
CYB5R1	0.4345560169140172	0.0170317
GNPDA2	0.43442223232620175	0.31224542340015793
POLM	0.43441892258569426	0.0121314
C1orf86	0.4341490575260503	0.0021488
ANXA2	0.4339008093235303	9.6379E-05
MBTPS2	0.43371693768081077	0.0113059
SPIN2B	0.4336662790436525	0.10494460866325575
ARNT	0.43357893412582643	0.000157517
YDJC	0.43338380412330274	0.0015125
PHYHD1	0.4333726295374658	0.5413177096627945
NALCN	0.4333381085958823	0.12360634901737892
TRIP10	0.4331918400743719	9.73375E-05
C19orf44	0.43271585527439205	0.12162941114857972
TEX22	0.4325808676937518	0.594779
SLC15A3	0.43241165070086385	0.11918295805816992
CHD7	0.4323630648174694	0.35917387903914955
APOO	0.4322081710466672	0.10066544571655033
KCTD16	0.4321099080465796	0.5353439321306296
EXOSC5	0.43202078446422176	0.0644233
KIFC3	0.43192430676456073	0.00320808
POP5	0.4318994957637054	0.0505548
OXTR	0.43183994917635404	0.5284926152662942
UCP2	0.43164953898036723	0.2793811654724002
VTI1B	0.4307133850133695	0.00536484
AK3	0.4304576203477389	0.0187469
CENPH	0.4303978380279341	0.13348218194579642
TRMT11	0.43011113926765315	0.21853582615251593
ABCD1	0.42989599663147154	0.031121935837832123
SLC25A28	0.4298704996656334	0.020054459934233305
YBX1	0.4296463885889814	0.000105147
TMEM143	0.42962293552303854	0.10107214052902191
SLC30A6	0.4276269104769232	0.0533609
G6PC3	0.42745035130695963	0.000623873
PDZD2	0.4272940442811945	0.28889513847664944
HDAC1	0.4272609813443504	4.62349E-06
LOC101929479	0.4272402034474868	0.26366029170357225
EEFSEC	0.4271415900466487	0.0323281
KIAA1958	0.42680255210312806	0.22104669235078678
UBXN8	0.42650527988499504	0.0729644
FAM188B	0.4264959011408124	0.12697657026979917
MINOS1	0.42648626862829125	0.00067375
AP2M1	0.4262707080440469	0.000477055
RNF113A	0.4262119635338935	0.031025776689689734
NOB1	0.4259047555285244	0.000158525
C18orf32	0.42587328928722584	0.0671729
TRAPPC3	0.4258713041074863	0.000833331
TMEM106B	0.42551187401917095	0.10025603773332258
AKIRIN2	0.4253394792501831	4.48882E-05
GBA	0.4252544391315371	0.000650405
ALG5	0.4248737464932341	0.0639241
ORC3	0.42455849061591755	0.1604804720586765
SLC39A1	0.42438473220367906	0.000343422
PGM2	0.42413135356418147	0.028490577111512896
FAM195A	0.4236215557380889	0.036304401897352935
USP2	0.42360515419432415	0.7347320905730953
HES6	0.42355688863948515	0.5077235466750547
GNPNAT1	0.42339807761321807	0.0178118
PDP2	0.42234444282138794	0.00625736
SORD	0.42208158708929777	0.00341602
PLEKHH3	0.4216801427498874	0.0483571
PRMT7	0.4216334067043009	0.00971191
SAMD15	0.42149033295998745	0.7103290606692368
C16orf58	0.4213618206116125	0.020108336073054185
GAMT	0.4213086800813778	0.012870927674951044
SMPD2	0.4212436079488513	0.0557882
TMEM87A	0.42063664967382985	0.00250655
AASDH	0.42060763213558433	0.14632486376439827
SHC1	0.4205322764646676	0.00192696
FKBP4	0.42013467083603767	0.00520549
NPIPA1	0.4199524257050384	0.00981098
CCDC85C	0.41950050897509567	0.00346325
CDC37L1	0.4186030210544657	0.2185825532351022
LINC01106	0.41839535789503723	0.5878939233883743
PRR13	0.41814251932041435	0.000794085
CLASP1	0.41779422601007504	0.000172536
DMXL2	0.4176278663725868	0.23196912966983016
TRAM2-AS1	0.4175814493869769	0.12908594284683111
C4orf33	0.41750492794714394	0.42397943438147856
ANK3	0.4174842758441195	0.19586931245783543
GPR135	0.4172888060940289	0.3488660710931711
SCLY	0.41692544254767766	0.38279906818807624
MUTYH	0.41668892578226885	0.032927427100221555
MYCBP	0.4163058890566589	0.0755429
MRPL14	0.4162209499833199	0.00683381
ATP2B1	0.4161181286701176	0.0975701
ACAD8	0.4158979308112917	0.010348436144069353
STOML2	0.4157177187899921	0.00132741
POLD4	0.4154487861517781	0.0059846
P4HA1	0.41544312812674794	0.027015261125348432
ZNF552	0.4152839078806995	0.124855
ACTB	0.41519179330892253	4.4066E-05
RPSA	0.4146575411147109	0.000778838
UBALD1	0.4145284976067165	0.0403453
MSI2	0.4143408058841976	0.0844221
PRDX2	0.41386004612895216	0.00670888
STK11IP	0.41369396964955696	0.013576362275885054
TRPV1	0.41340744894013554	0.17248995893538163
PAFAH2	0.4130234840094043	0.0607927
RPL35	0.4125301347307874	4.28183E-06
HENMT1	0.4123559620197797	0.46775367526868933
RNF213	0.4119054714940232	1.08532E-05
NDUFAF2	0.4117353277930595	0.5196955648991077
GGACT	0.41155820043051133	0.2878568207067112
LINC00896	0.41148062019859605	0.31062468919574876
LOC100287808	0.41115987341710636	0.6719762105456509
IQCH	0.4109014600926443	0.43764852723399034
CETN3	0.41073049979636655	0.528758
UCHL1	0.41073006494545256	0.000455533
RGMB	0.41055970484301035	3.32656E-05
DVL3	0.41001561264918673	0.00160011
HINT3	0.4099852331707167	0.14635796534411394
XRCC3	0.4095001283493862	0.076301
OAS3	0.4094428578117224	0.0611103
SIGMAR1	0.40942304604000923	0.00177603
RASSF8-AS1	0.4089879575394669	0.5039215525077254
USP10	0.40893028039586865	2.32034E-06
RUSC1-AS1	0.40874426034229094	0.4880739592386087
AATF	0.4084318821585696	0.00308922
BBS9	0.4081377800701885	0.0799474
MPP3	0.40802594004919834	0.18839348512066775
ZNF311	0.4080129128494484	0.571482
MRPL37	0.4075775645225075	0.000388481
TM7SF3	0.4075677051354218	0.000749967
TSHZ1	0.40683871972925434	0.00527568
CEBPA-AS1	0.4067604793550257	0.747004
FAM57A	0.4066039397889265	0.000222314
NDUFS8	0.4064704354250179	0.00376137
USP24	0.4063634667577039	0.00683181
HIST1H4A	0.40636060549337105	0.16076545480146426
CALCOCO2	0.40605925530798814	0.000448786
SHKBP1	0.4060026848850627	0.0050059
MFSD9	0.40564078537713477	0.0615581
ZFYVE27	0.40520703737812197	0.00893398
NDUFB4	0.4050116121926485	0.000109069
RPL5	0.4049097517774468	1e-06
EIF4B	0.40489223050359757	3.08915E-05
RPGRIP1L	0.40487171785859705	0.27293451934579077
KDM1B	0.4046524207982578	0.16117091455793978
SEMA4C	0.40455221830063237	0.0369142
FAF2	0.4045269889079289	1e-06
CA5B	0.40435896369786783	0.0842065
PCSK7	0.40432617961062217	0.00128875
POLG2	0.40423233832002164	0.3349009114050805
IGBP1	0.4040628745793957	0.00855891
PCNXL4	0.4037656406364116	0.0325624
KLHL22	0.4036900767938277	0.020194984442214514
USP19	0.4035579137538287	0.00223277
ZMYND19	0.4033406280987265	0.014378521470542045
NMNAT1	0.40328972180988776	0.0720097
TMEM9B-AS1	0.40324303378549003	0.46167949068229136
SKIV2L	0.4032367558685945	0.00658938
AMZ2	0.40294464229169646	2.79533E-05
GMPS	0.40286505129098504	0.00120276
HEXA	0.4028559268424216	0.00856969
SLC35D2	0.40266500446631825	0.00844292
RAD54L	0.40235915381327086	0.2481782211622615
SH3BP5L	0.4023296623835524	0.003849
LMBRD1	0.4018757480438834	0.0277839
IVD	0.40117547049840324	0.00302995
ZDHHC18	0.4005502071975339	0.000695009
CISD2	0.4005109014596163	0.15606450971255995
AIP	0.40024132504583537	0.0464498
CDC42SE1	0.4002086692894771	1.51397E-05
TMEM234	0.4001987046959571	0.029001329972539458
MAD2L2	0.4001506863902926	0.00664823
HIF1AN	0.4000306467924241	8.04913E-05
COX17	0.3999826885657754	0.46818379308801383
CCDC71	0.3996949208530838	0.00214763
DISP1	0.3995382099346561	0.26934082522840624
ATG2A	0.3992728041915624	0.011312841438057011
MFSD1	0.3989891895461626	0.019506495838365927
YWHAZ	0.39885987854413546	0.0030455
MRPS31	0.39882737679981933	0.22055182241733287
ZNF668	0.39879846405199604	0.00965159
ICT1	0.3987852392542844	0.00992692
NOC2L	0.3986421008272634	0.00871976
GPR108	0.3986176560617949	0.0101928
PAM16	0.39859138757657303	0.0110047
MRPL40	0.3985524616060758	0.00424536
CCHCR1	0.39847415909446576	0.11635851166677656
DTL	0.39777079265531895	0.2274275107060695
PHKA1	0.3977670675600199	0.013228459087336535
CCNB1IP1	0.3977104450635032	0.0720375
DDN	0.3973701570577741	0.6753903765329112
TMED4	0.3971665103128214	0.00649094
MCFD2	0.39702036592981754	0.000189437
ZNF717	0.3962115761247236	0.22759892717979635
PARP6	0.39595440641887475	0.0390673
FAM136A	0.39567479387283305	0.00199472
IGFLR1	0.3956644896616057	0.3857805339806951
LOC100506518	0.3954885078938499	0.565433
CD58	0.39540700280992924	0.295914
ACTN4	0.3952481625794193	1.7462E-05
LOC100652758	0.39488381487708113	0.45655877673642115
TMEM220	0.3948325129299953	0.4530190225366973
LOC100507412	0.39475843767778834	0.38397852490550277
SLC39A11	0.39465798425557547	0.16308682596970583
MTL5	0.3942878907333859	0.22984247344145006
SLC12A7	0.3942312648691158	0.00727064
OSTM1	0.39420369530015986	0.051227430391921264
PIGF	0.3941002240744326	0.0691359
TAF8	0.39371043202525396	0.014342028076298636
RELT	0.3936926316648094	0.2070854444878876
SPRYD7	0.39336547598565286	0.12308482170977848
FBXO44	0.39309441210832025	0.0420998
ATP9B	0.39278078645322967	0.00115485
TMEM101	0.39274209380714153	0.022553260223194472
ADD3	0.3927218710996144	0.0630236
GCDH	0.39241880164993226	0.031113692452928624
SIRT6	0.3923738212685627	0.00583452
ZNF585A	0.3922987109933591	0.3106920738771516
C12orf10	0.39195467496371217	0.00939074
GALNT10	0.3919445920726214	3.05264E-06
CEP85	0.3918728123338777	0.0787044
DUS2	0.3917771795774401	0.049561886760221316
DHODH	0.39162387460395276	0.23892769627027835
TUBGCP2	0.39147086163631717	0.00212127
C19orf70	0.3913824876882609	0.0016599
ACVR2B-AS1	0.3910582934344898	0.8014685814108192
COMTD1	0.3908949516321036	0.1221882235765821
WDYHV1	0.39083574106389285	0.1950990977201489
IKBKG	0.3906086759139716	0.000373577
MRPS21	0.3897059482931194	7.14989E-05
FIGN	0.3896007196958808	0.15890038538668663
ISCA1	0.3895214432811035	0.0906469
IPO13	0.38951547029413247	0.0253853
TAPT1-AS1	0.3892500810067478	0.5053842595788405
TMED8	0.3886040379465316	0.10623423440664224
CC2D1A	0.38823396934510357	0.012716366531048675
UXS1	0.3879233223797326	0.038722186955448205
PHACTR1	0.3869513214470811	0.36217277479923493
FKBP1B	0.3866551156886991	0.0836425
PAQR6	0.3863121790174128	0.4475782934140328
OXSM	0.38628224115712706	0.18149606547686897
GRINA	0.3862196871800415	0.010460203390949812
ALKBH7	0.38621540749525246	0.018418
S100A4	0.3859746328988645	0.6335161956801295
ZSWIM7	0.38593932151397836	0.24519933696205443
ABHD15	0.3858864725959838	0.0044354
SIRT4	0.3858530081537063	0.7047419422259017
PNPLA8	0.38535264176204387	0.0740005
HSF4	0.3851798072765073	0.48099142993874056
SNX21	0.3850974069024847	0.00310306
KDM5B	0.38509502382315586	0.0404792
SNHG8	0.3849948602946975	0.0994071
HARS2	0.3849035336338156	0.00397763
XPOT	0.3847188558524634	0.0350628
RASL11B	0.38453754450988065	0.721485
RNR2	0.38425587672423483	0.4231135578423213
ZNF584	0.38379942786476456	0.0090601
DNAJC12	0.38351670959825696	0.7197160794740666
MORC4	0.38343463622169593	0.0676518
ZNF672	0.38341498220363873	0.010923889417828441
ATG9A	0.38327671502843347	0.000595425
NDUFV2	0.38321859950038273	0.00155399
C8orf33	0.3831850933799051	0.00667232
USE1	0.3829151018748305	0.18378491658633717
FAF1	0.38289446480194833	0.00875102
SSH3	0.3827237430638006	0.0648691
SIRT7	0.3821996662588558	0.010898390956378593
STK16	0.38174050584960073	0.0539357
NRBP2	0.3816857863329879	0.00135083
LIMK1	0.3814485911899668	0.028864774681524097
COPG2	0.3813549424994879	0.00115423
SFXN1	0.38135126878957515	0.00138918
SLC22A31	0.38130690925675337	0.5649989324620671
VPS26B	0.38098060648987364	0.000494456
COX6C	0.38092423208048776	0.056811293425760696
NME1	0.3808748812752775	0.0228423
NEK8	0.3807550574410514	0.2579334610769721
DDIT3	0.3807214346342555	0.14651137794665223
CDC42EP3	0.38053577993188703	0.0466965
TSSC1	0.38041620566140133	0.00451295
LETM2	0.3804157843161014	0.41094687540139446
ZNF607	0.3797823082658424	0.3813438981546608
MECR	0.37973777103561684	0.054217132656428246
SLC2A10	0.3797040234203892	0.10587846371000535
PEBP1	0.37959814113725276	2.72613E-06
LOC101927578	0.3794792236923361	0.12538923501224897
PLEKHM1	0.37934247852625164	0.012060505289700455
TCTN2	0.3789817451875985	0.020109394057918485
PRMT6	0.37873170331552763	0.0205597
FGFRL1	0.37869393539819884	0.026875491301930517
CENPBD1P1	0.3786198776865358	0.00742588
NSUN5P1	0.3783564185124569	0.11836017774270921
HPS5	0.3782837674604029	0.019144052609316328
MCL1	0.37825932694730424	0.00517556
MLX	0.3780773903453931	0.025656331623290802
PSMB2	0.37806843266649565	0.000902694
PRR24	0.37778694888307895	0.00827181
PITPNM2	0.37752729259435774	0.0116505
SNX30	0.3774729236668122	0.0112443
ZDHHC7	0.3773716261628611	0.000370647
TMEM194B	0.37730803448836653	0.15979677904924247
GSTK1	0.3772297938620466	0.015087160855330921
ZFP64	0.3771023556289079	0.013918622755637851
MRPS15	0.3769543929026698	0.000799889
TMCO6	0.3767878579224966	0.0677559
KIF24	0.37650348272323353	0.20586855368935486
MPP7	0.3764078340134154	0.678631
MRI1	0.37640562056348836	0.00129853
PRIM1	0.3757817719708578	0.2919041122147858
AVL9	0.37562808595088704	0.010081082231707152
MARK2	0.3750631565529267	0.000294826
CRADD	0.3750157244624976	0.1351243154316862
ADAM20P1	0.37499395777878625	0.7704122677472697
NDUFB3	0.37494967922078304	0.00610419
OXLD1	0.3748401639600886	0.0826388
TMEM183B	0.37475030773728074	0.5776230937198463
WBP2	0.37467261510791217	0.0378211
RPUSD2	0.3745813759028802	0.0286019
ZC3H6	0.37451847630234764	0.330415
DYNC2LI1	0.3745032499582502	0.36149669752495506
OIP5-AS1	0.3744485851052538	0.027993738866178224
ADAMTSL4-AS1	0.3744280559201702	0.7461792720794628
CERS2	0.37289689535450304	8.70733E-05
AP1M1	0.37289233433381974	0.00699081
COX18	0.3728155115786195	0.026035060899401885
AMBRA1	0.3728145379780859	0.016665136259591914
ASF1A	0.3727165281537792	0.11838735340944823
BSCL2	0.37229388337606517	0.0773104
SIL1	0.3722388068469679	0.032050617153745624
ADIPOR1	0.3721411114278283	5.29268E-05
ANKRD16	0.37205891376940015	0.0836381
ERMARD	0.3718336269548283	0.12908594284683111
DDX54	0.3717314047692348	0.00718156
HYAL3	0.37170221258244995	0.1403181796289599
NPEPPS	0.3716797474469282	0.000689537
RPL23	0.37096988990987034	1e-06
UBALD2	0.37088416621372616	0.0808169
ACYP2	0.3707858063334531	0.4112773311832526
EIF3M	0.37027355402852896	0.00905203
ADAM22	0.3702722422810536	0.7897718225675897
SLMAP	0.3702719442111664	0.077629
CCDC36	0.3701802981317086	0.5753439717381285
LOC101927663	0.3697930496806414	0.6502820207032428
MRPL41	0.3696753919987441	0.0138447
SIRT5	0.3696325437242275	0.0112843
WDR60	0.36932210766909307	0.19635042085512297
NBPF9	0.3692114029738967	0.00475616
NOP10	0.3691688333472723	0.000147033
MRPS16	0.3687556393319293	7.72053E-05
AURKAIP1	0.36854123611127826	0.00854151
ZNF774	0.3685195587688926	0.6285367424735012
PDXP	0.3684597938807052	0.0322625
RWDD2B	0.36842322505328906	0.036162820971652514
RBFA	0.3679955728300831	0.0885867
TXNL1	0.3677886196472403	0.021506777023631053
MCAT	0.3677801178459351	0.060142104285889134
KEAP1	0.36750517835566143	0.000697828
PTPMT1	0.36733260422637554	0.00554591
HSPA9	0.3672681338966315	0.00994742
PLEKHM3	0.3672242639428255	0.0744012
CAT	0.36704833656928887	0.00369202
RING1	0.36696649369662493	0.0357583
TPCN2	0.36695226825369526	0.013701494079457567
ZMAT5	0.3667998344149366	0.0516283
LIPT2	0.36661279810446795	0.7322954736993785
OLA1	0.3664746609489405	0.030089904212047394
FBXL18	0.3661924960444147	0.000904426
SNRPD2	0.36615151404684904	0.000193153
PSMB1	0.36567154125205054	0.00517359
C16orf74	0.3656105124481389	0.0813611
CDK8	0.3655754800258785	0.031252956217913984
LINC00959	0.36555763422363147	0.7858793867456381
KIAA0247	0.36553985122204735	0.0316851
SYPL1	0.3653291305910393	0.0213146
CUX1	0.3652398327513298	0.00279444
CA5BP1	0.36500174935262547	0.15286377081841285
ARFIP2	0.36473334975081667	0.00592668
PPM1B	0.3645081597750345	0.34063318428254846
TINCR	0.36438668669918756	0.8311101910943451
RUSC1	0.36422562542583403	0.010571085989784103
FAM156B	0.36414653733395924	0.3916140381224686
NELFE	0.3639303715769772	0.00458726
PMS2CL	0.3638593027808573	0.20786669984940886
TCF20	0.3636671076914131	1.91284E-06
COX8A	0.3636086124714953	0.00404579
GSTCD	0.3635874002366699	0.19588154287954057
PPCS	0.3624631286075743	0.025166038527247143
MIEF1	0.3623224079237572	0.00130885
ZSCAN29	0.3620540605734025	0.0431036
RPL6	0.3614460284257572	7.31483E-05
FAM200B	0.3612532231304801	0.17256091201925733
RAB13	0.36122479935602997	0.0013096
LETMD1	0.36121982781044487	0.047505470170056345
RPL29	0.36107065119148996	0.00670088
HDGF	0.3610582334160188	0.00248478
POLD2	0.36071111671611716	0.035537402464323874
PEX2	0.36042723924793746	0.082252
ARFIP1	0.3603575107941791	0.16600477020061707
COQ6	0.36025897363415443	0.0198643
IDH3B	0.3594668370851302	0.00566859
OTUD1	0.3594373159635583	0.0609265
XYLB	0.35936494938340935	0.25321941785605895
COX6A1	0.3592217057524685	0.000855262
RNGTT	0.3591674433624247	0.0365271
THAP4	0.3588963360697946	0.00308706
TRAIP	0.35886146979744354	0.39983956121393527
RRAGA	0.3586878440995526	1.30017E-05
FAM120B	0.35836337107185834	0.000331689
JHDM1D-AS1	0.3582503045323107	0.4478384669340835
RAB3IL1	0.3581938810461037	0.35793558998049635
IRF2BP2	0.35819335092075555	7.87603E-05
ARL3	0.3581622766972022	0.0166529
GJC1	0.3580485596854165	0.35578885019609696
NTPCR	0.35800808092351205	0.0402925
THNSL1	0.3579523326738902	0.4964100117389636
GPCPD1	0.3579160550252363	0.24108995513413842
TSC22D1	0.35788759056442415	0.00219945
ZSWIM4	0.35710061433815704	0.072724
HIGD1A	0.35674997435921474	0.0915687
PCYT2	0.3566881470836924	0.0524553
YWHAQ	0.3566797232947931	0.00700845
SWI5	0.35656841359734753	0.1012778179092008
EBP	0.35649687610303116	0.0752137
VARS	0.3563730919340343	0.018992693202292552
ZFYVE19	0.35628786298011056	0.0589876
MDH2	0.3562512714165277	0.00707808
CHAF1B	0.35589514898109587	0.18401497209114845
BLOC1S1	0.3556596508939639	0.015741474307628282
MTAP	0.35563315736570583	0.0375265
ROMO1	0.35548129460464467	0.023611254421834253
CHMP5	0.35543480764492846	0.0860237
RPS16	0.3553150817509579	0.0065018
ABCD3	0.35523130091286875	0.24742071167075227
NDUFA3	0.3552102334229795	0.11351093631883158
ATOX1	0.35474871613265185	0.00696426
H2AFY	0.3545730570513094	0.000589166
PPP1R11	0.35422007556951246	0.010960178857662914
PTPN11	0.35371486635359806	0.050205414692397775
SUPT7L	0.3534323604119918	0.00581427
WDR13	0.35303745807018044	0.010512617504860119
YIPF5	0.3529819076907371	0.0820682
LOC100506990	0.3527237920095901	0.5008757265540144
RNF220	0.3525838073027191	0.00195442
DTD1	0.35252273898519576	0.00865981
TIGD6	0.35223815275169856	0.13971245273454633
LPCAT1	0.3522260235052157	0.000627366
ANAPC16	0.35154113683595084	0.00279444
NUP37	0.3514677245412231	0.053933859444353395
MYO1E	0.35139022799118014	0.023268
DDX10	0.35120791883300956	0.10388114004717483
RPS6	0.35118283458025795	1e-06
RUVBL2	0.35095733189968215	0.0455223
C11orf57	0.3507885417408171	0.0990077
ZFHX3	0.3506096790780331	0.011990276267422217
RPL41	0.3505536966204806	6.9057E-05
SLC30A9	0.3502522788991057	0.2427284712973102
AGAP2	0.3502420896589332	0.5941757849306638
RNPEP	0.3498894160876958	0.00326649
CEP19	0.3498578099186362	0.49685765138618976
TBC1D2B	0.3498296715207852	0.00652489
ANXA3	0.3497260808755955	0.030783655617146417
PIH1D1	0.34944068282473667	0.042184010906419045
PPIE	0.3487267655386512	0.0160062
RGPD6	0.3487263117403823	0.8747729586178513
WDR35	0.34852067905391987	0.4352070229656371
TMED1	0.3482574645749676	0.12094965112163968
SOCS6	0.3479042326787642	0.0983286
COMMD4	0.3478348585547664	0.059383
RPL7L1	0.34779899824800453	0.0459928
RABEPK	0.3476018266666497	0.0347224
ZNF229	0.3474466473828522	0.21890124720587184
ARSG	0.34736048123784236	0.27626062289470976
C15orf41	0.34735884370989556	0.14215421059151398
FBXL17	0.34732403807087947	0.13526895859867955
FOXP4	0.3473147866614495	0.023423893164926317
NME4	0.3473054226416346	0.0665768
GTF3C6	0.3470537284818468	0.0941039
CDYL	0.34705360092289955	0.0634765
MBNL3	0.34688277361750847	0.3529101227670469
CUEDC2	0.34676708216567687	0.0511322
CMAS	0.3465126763984905	0.013605598934075803
KIAA0556	0.34603741735695004	0.0118021
AEN	0.3459950872478625	0.00475634
LAS1L	0.3457294635549855	0.032363979946113564
GOLM1	0.34564214832356444	0.015888630525428545
FLJ20021	0.34546108332018827	0.37726959815467637
LAMTOR5	0.34540031722493203	0.00554202
SLMO2-ATP5E	0.34534718448641305	0.852751
GLUD1	0.34511042503596784	8.9731E-05
IFT74	0.3450648948589222	0.46815445591586585
RFC5	0.34497455157308926	0.13338047930646274
LTBP4	0.34469422197141875	0.10087321804344943
NDUFAF3	0.34459524518289114	0.019869547167748875
CLIC1	0.34459168792668926	0.014622
LOC101927919	0.34437510731432175	0.8381855950982724
SMS	0.34424267454722346	0.021338382109353102
BATF3	0.3442336715671954	0.600692
WDR20	0.3435312356221147	0.0829376
FARP1	0.34348908843319603	0.013203291700793826
PLRG1	0.3434260731136903	0.0835747
ATP2A1	0.3432324459140081	0.6973412171924184
PNMA6A	0.34303916823138797	0.5422547561997415
ZFP69B	0.34287377083995274	0.4050611772056162
PLEKHA6	0.34255470637558705	0.0915058
DLAT	0.34176533675456494	5.53455E-05
PPP1CB	0.3416095574911611	0.13786848066201424
PARD6G-AS1	0.34152719979548135	0.834771
EPHB2	0.3412927316677317	0.1720725606788981
PPFIA3	0.34108370465648824	0.28541551990529257
BCAP31	0.34079781171037643	0.00293796
ANXA2P1	0.3407536620052497	0.671728
CROT	0.34015221865695683	0.20586855368935486
ZRANB3	0.3398914176827347	0.37989539881569767
CATSPER2P1	0.3398649844800162	0.6842732014501328
FLAD1	0.3397836468347111	0.0972231
SPG7	0.3396484779614119	0.00117065
NEK6	0.33929064723810404	0.000788051
CROCCP2	0.3392498426546835	0.12488259252981264
RIOK3	0.3391782109271306	0.013100196982813917
ABCA7	0.3388353738678168	0.14921765015832203
TAPSAR1	0.3386524765292325	0.6691156180985873
ITGB3BP	0.3384992182434969	0.5340262476562068
HSPD1	0.3384293517749363	0.0555095
EXOSC9	0.3383893782570969	0.19737504272293435
ARHGAP25	0.33824516322553916	0.31405597212596115
PPP2R1A	0.3382058520596615	0.010737115667887792
CMC4	0.33805340268009304	0.17578242804923094
CCDC107	0.33771825364638086	0.0830808
TRADD	0.3373198231820933	0.0286019
MVP	0.3368944126999631	0.018254
ASAP2	0.3368940374390808	0.0090023
EIF5A	0.33687272320938266	0.027952906979910052
ECI1	0.3368078604386764	0.0488638
LOC646903	0.3366291084413941	0.6855315233503472
SLC9A3R2	0.33616005660764425	0.00759613
SIX5	0.3360072817078014	0.048804788940241386
TSEN34	0.3356869719481278	0.013973800742076228
RASGRP1	0.3354830662087719	0.6726296053163185
FOSL2	0.3354475503790999	0.00126722
CPSF4	0.3354199563892028	0.0438308
FOSL1	0.33532172800801685	0.0463385
METTL17	0.3351127776876742	0.059297514785374004
GDE1	0.3347752534695771	0.00317732
DNAH14	0.3343142646097353	0.6665142455840837
ID3	0.33429206582978915	0.0055859
GPR89A	0.33417430075447596	0.21503520141865232
MSTO2P	0.3337618762506992	0.33626
NOLC1	0.3334708654979537	0.013678502412000807
GTPBP2	0.33329003378000793	0.0241824
PSEN1	0.33324537472109256	0.000564808
LOC101929289	0.3330716411214531	0.7957893967643925
CUL4B	0.3328297983655923	0.0391021
FAM179A	0.3327998280631236	0.7590263591375741
NDUFV1	0.3325400763981629	0.0124719
PDCD10	0.3324595749867567	0.2614851614628215
APTX	0.33225471176845023	0.017384024108894853
PSMA6	0.3322065463340365	0.00136425
LOC100507634	0.3321979664860214	0.7464509900477779
NEAT1	0.3320753916706285	0.30484767212038405
JADE2	0.33202488935407526	0.019672072946328764
AKR1A1	0.3317969972829569	0.054346275904374984
MRPL28	0.33157596962016167	0.041219728215059454
CLTB	0.3314993977792573	0.010088867108470267
PARG	0.3313656411593986	0.16062723560014294
ATP5A1	0.33108656713037343	1e-06
RNF139	0.3305821121268035	0.0319292
PSRC1	0.3304385271476534	0.11538229183615573
C8orf76	0.3301770588339735	0.11521978499774241
OPTN	0.32997935248295857	0.00951921
MRPS27	0.3298407219503164	0.000488628
CHKB	0.32979066636775417	0.1458776524640126
C7orf43	0.3292470439909237	0.018887924744500593
SLC25A38	0.32922948065887137	0.055354064385900924
CCDC170	0.32920731822541516	0.8264585300514641
NLN	0.3288775156363245	0.0460191
TRIT1	0.3287835461675914	0.12840333134271217
HARS	0.3286457064958234	0.00166189
DDX51	0.3286275184970441	0.0148037
GJA3	0.3282893435681638	0.8736924456640818
LAMTOR2	0.3280248203428271	0.0915058
RAB7A	0.32696657018998243	6.86349E-06
AAMP	0.32680462575624514	0.00558808
GLB1L2	0.3267833161944395	0.6818099850084308
RAD23B	0.3266980175175179	0.00314058
ZNF497	0.32667814480750146	0.5569145755491559
RPS2	0.3265287676729275	0.013238989087700595
GOT2	0.3264701686485844	0.017213783511000082
BTBD2	0.32644798945937764	0.0215753
EIF4G3	0.32628560834910664	0.030602907308253272
ADSL	0.32626420464654743	0.0179672
ZHX1-C8ORF76	0.32581111179305355	0.7805921635914226
TGFB1I1	0.32568274270654585	0.00585359
VANGL1	0.3256130889015714	0.0079452
SLC25A36	0.3254576175945168	0.21197351212428595
B3GNT2	0.3253769282958594	0.15216079568811797
SLC46A1	0.32501691554664613	0.258946
FAM110A	0.32497646404931835	0.0725698
ACTR1B	0.3248508369287389	0.032418919073393226
BRWD1	0.32483503918622153	0.0881993
TRANK1	0.32477653278436514	0.23661512344820237
RBM41	0.3245408546625864	0.3724763333228966
LOC151760	0.3245019753602929	0.7764063712456424
EFNB2	0.3239442715853474	0.13379837039551593
RPS20	0.3239210616325727	0.000200091
CPNE3	0.32370615261997865	0.0603501
SUV39H1	0.3233929929482903	0.24145402185204098
FBXL4	0.3232417896129509	0.13634586638320942
ZNF274	0.32313747619373817	0.026062811767434576
TSFM	0.32297580926529196	0.0676991
PHC1	0.32296934272921324	0.0488987
TMEM54	0.32285809864487214	0.07291
SEH1L	0.3222715840524256	0.12347516062644598
ERO1L	0.3220998012722067	0.0843499
PDLIM2	0.3220366698335155	0.0489924
TMEM97	0.32201756558266265	0.3058026170410849
TMEM198B	0.32194788458976437	0.315063
PNPO	0.3218454667233094	0.0113059
GFM2	0.3216670111022254	0.11189833502098602
GBF1	0.3215798111809646	0.00975673
C9orf16	0.32152388120920694	0.10476759018175985
RPL3	0.3213911782557586	0.00957732
FAM189B	0.3212443404038727	0.0120691
HOOK2	0.3211407213965417	0.23261801542737665
COASY	0.3211374198629345	0.012790531011502827
NBPF25P	0.3209943341324867	0.5653591435435875
MALSU1	0.32083680234380285	0.074181
NDUFS3	0.3205717467396864	0.025866488115505928
ZNF687	0.3204396598774267	0.045823401323720314
LOC101060494	0.3204101458519279	0.6141413463483806
MLF2	0.3200924290497329	0.00349393
RAP1GDS1	0.3199840395893431	0.00444096
PLA2G15	0.3199514602866696	0.011446631136417293
TBC1D31	0.31991964723968924	0.21775588639351376
IKBKE	0.31991087344562424	0.0870183
MPHOSPH6	0.3199088509728988	0.27741174293178783
ZHX2	0.31973159017367647	0.21255669344476302
PSME1	0.31967183206674327	0.025282543032627634
ORC6	0.31967050442408046	0.35452980475044343
FGFR3	0.3196328619099931	0.5150326815153871
PDK3	0.3196236676928553	0.3520170771142503
CHTOP	0.3188567668385207	0.014125287393839172
IFT81	0.31882377292575786	0.287056
WDR61	0.3185469464844465	0.0116465
RMDN1	0.3185428624242802	0.0714002
TMEM18	0.31788642434590386	0.038818468137945115
VPS33A	0.31787346491434226	0.0354377
C6orf120	0.31758366559921963	0.055151
LINC00493	0.3174388972481314	0.1175687590341169
KIAA1161	0.31742679553975783	0.0953129
PLEKHB1	0.3173696019695041	0.71015
UBOX5	0.3172641053322437	0.025154180325160213
TCTEX1D2	0.31722755165375016	0.5146
TIMM10	0.3169470253588385	0.13379837039551593
FUBP3	0.3163769002820258	0.00156684
STX17	0.31599998334618595	0.22070753583197023
LYN	0.31596534945279003	0.15098088475888133
COG8	0.31558919146309755	0.00682334
TAOK3	0.3151297781714125	0.0728441
NTN5	0.31505502243453243	0.8006905473199829
SLC25A43	0.3150081250326842	0.12735586969448925
GALT	0.31492945463685423	0.0970756
ZSCAN12	0.31484206578080287	0.3307767956651702
AKR7A2	0.3145878893271309	0.0354377
HINT1	0.31395405691892825	0.0161381
AP1S1	0.3139086022837437	0.022920547904423487
PSMD3	0.3136630964941922	0.010309884080519855
HSPB11	0.3136551533290721	0.3785389187663371
ATP13A1	0.31346395742444755	0.00467734
SEC23B	0.31316770357846613	0.00349469
NUBP1	0.3130755978823906	0.0723801
RAI1	0.3129181845612336	0.00221498
POLDIP2	0.3127540053651891	0.013686312848061015
PSME2	0.3125923990206455	0.010169179829569202
POLB	0.31258834029803373	0.18269386251283265
ATP5I	0.3123572398502275	0.0692464
SPRYD3	0.31204620849653325	0.024662163884310813
MED29	0.3119761571645035	0.000143067
HRCT1	0.3116995709913215	0.22904905211244989
TRNAU1AP	0.31169752807889073	0.11862767663593346
PNPLA2	0.31169093892706473	0.0434898
STARD13	0.31163342937041616	0.014156051686677844
ARIH2OS	0.3115713364180261	0.7275782674846287
C16orf95	0.3115442790426416	0.4753965789917161
RAD18	0.31149165210011426	0.2928086025206986
CGREF1	0.3112049686214996	0.680171
TRAPPC2L	0.31087692928396143	0.0972804
ITGB1	0.3108004186872815	0.084464
ZNF324B	0.3105679445452075	0.1253312407291436
TCTN3	0.3105670913265959	0.00237891
C19orf54	0.31056265224790536	0.10708511294888998
SCARNA12	0.31050306290862617	0.0662242
DDX11	0.3097515271875529	0.14185046673288104
GZF1	0.30955482554879216	0.0800008
DNTTIP1	0.3094564580286308	0.14768854593559327
PARN	0.3092946875108222	0.12155277628317383
LINC01144	0.3092776340551991	0.7547224847636196
CCDC103	0.3089492354745698	0.6213163223456182
PNKP	0.3088586910319897	0.13224868499485154
CYC1	0.3085817138630404	0.0274328
AGAP1-IT1	0.30818089785347963	0.7660274656505028
CD27-AS1	0.30808856815647623	0.43687865126896913
GTF2IRD2B	0.3078948150223367	0.2810913272405512
MRRF	0.3076238440651178	0.0379497
RNF14	0.30752252798696617	0.058208476953181015
TTC30A	0.30735426046584596	0.15890038538668663
FEM1C	0.30710485341746807	0.18666591154725812
NSG1	0.30705459622588466	0.6783226217790868
GANC	0.30666559377408464	0.13012576270262585
C19orf55	0.30650625539918525	0.18268134342875214
PSMB5	0.30616103591664307	0.021547703185536372
EMC4	0.3061383934876493	0.00387907
RPRD1B	0.3060714158374969	0.1691302118755661
UCK2	0.3060542049658568	0.00787196
QPCTL	0.30599822594574944	0.11597835839450595
EIF3D	0.30566770390373516	0.00321264
IARS2	0.3055171031577723	0.035874449476469346
ERLEC1	0.30539474738996025	0.0711058
LOC101928281	0.30531210446323054	0.6031954631455513
FAM173B	0.30522006676595875	0.2857736718576117
MRPS22	0.3050599898383733	0.10950886936947758
ATP5O	0.30491956804460435	0.00498768
TADA2B	0.3048600597056849	0.00632563
TMEM45A	0.3045616759460356	0.19923261194016784
C12orf45	0.30447902807431443	0.3505462475823809
AXIN1	0.30438441280160033	0.0240186
ULBP3	0.3043615535286598	0.31052729486418235
SCMH1	0.3041694481328678	0.049914758378161034
NPTN-IT1	0.3039863826502848	0.9296658348575468
MRPL43	0.30389686473401006	0.049599290438271035
ERGIC2	0.30336489754469337	0.31940150428782876
YEATS2	0.3032838570346712	1e-06
AKAP10	0.3030451504558959	0.0904849
ZNF273	0.30270709677523217	0.52533
CDR2L	0.3026076546613651	0.0947241
SLC36A4	0.3025522826031077	0.3250832594024503
TSC1	0.3024120597609297	0.015655887821342654
FRAS1	0.30230306019172637	0.27434068615408136
EZH1	0.30173640406415037	0.00349243
PRKCA	0.3012806706015307	0.00157085
FPGS	0.3011165699193853	0.021648410925197283
MAN1A1	0.3010705317512337	0.19393367341293288
RPL36AL	0.3009438824426239	0.0916951
ATP6V1B2	0.3008475774711911	0.000409998
BPNT1	0.3007681254845537	0.0867157
RPS23	0.30064959681496467	0.00140564
SERTAD1	0.3005947635190493	0.0248159
PRDX3	0.30035086720981574	0.021003765744280003
NBEAL1	0.30013631459690426	0.3850299812144081
PTPN18	0.2998444050189743	0.028411290921460802
NUS1	0.2997734585896759	0.10175193379749954
IRF2BPL	0.2996767171024045	0.023066117850994543
LINC01123	0.29966053185202246	0.0906702
RPUSD3	0.2994339867672269	0.0881809
TECPR2	0.29941799108557493	0.0265042
ST7L	0.2993457365404267	0.33381654547061823
GTF2H3	0.2991234205029589	0.11684858582580897
ECSIT	0.29897384377220515	0.11687672008813191
RUVBL1	0.2987485071198216	0.0651588
PSMD8	0.2986654563216263	0.0405074
IFITM3	0.29849836778555416	0.13012576270262585
MLH1	0.29822945673544493	0.11231566944771544
ZNF581	0.2979748329872467	0.10289936585141131
PDZD7	0.29792597630222994	0.585536
PRKAG1	0.2979049011211559	0.025352736291897476
KDM6A	0.2975682985287491	0.0582031
PSMB3	0.2974822582940586	0.0501378
ZNF880	0.29737871518890924	0.3420830313358058
ANKRD13D	0.29730350764422486	0.20168173251860982
AFG3L2	0.2970038663203978	0.00781406
MRPL12	0.2966877464512661	0.0339469
CCBL2	0.2966600658084327	0.1738617401674717
ELMO3	0.29663130169969215	0.4257782815942053
GTF3C2	0.2964534992179206	0.018180202562362503
PLA2G12A	0.2961692646265157	0.18421677821095886
POLR2G	0.29598750610027014	0.037380647062452345
TUBGCP4	0.29595738381438425	0.028028170078902553
NRDE2	0.29592924902067536	0.12755118151924988
USP35	0.29585527219351776	0.12822683156869116
UBE2O	0.2958473529707888	0.00881204
RETSAT	0.29583894511745146	0.053690225750604795
CD63	0.29575522480814326	0.019617367283656234
TPRA1	0.2956753572738397	0.00689346
HIGD2A	0.2953568657767672	0.049379
RPS18	0.2953496167611959	0.0145176
C14orf2	0.2952621473163621	0.0376943
ELP3	0.2951332331500557	0.00475208
CIAO1	0.29496780862637145	0.00322319
RNF26	0.2948495842033313	0.0609521
EMILIN1	0.29456227969406135	0.4202516050820774
VMAC	0.2945188285710389	0.32722812321441397
THAP3	0.2944986056765574	0.1100406322328651
SLC8B1	0.29423262305247966	0.047033566049310783
CKAP2L	0.2942110136583102	0.35407654691485063
C1QBP	0.2941540784150103	0.0675461
NOP9	0.2939048523046153	0.027387073516973462
ENTPD4	0.29357997484091686	0.045583289919608125
TRIM69	0.2932911626020814	0.32247160940338415
RPS6KB2	0.29322850528767513	0.0585602
FAM103A1	0.29306471662917494	0.18082317591241034
GCN1L1	0.2928725430782585	0.00546563
LEO1	0.2926713454365846	0.4511263283877982
GLTP	0.29265796286206613	0.00141091
STOML1	0.2926053962842229	0.080647
TXNDC12	0.2925995500944896	0.0252137
C1orf123	0.2925848981901522	0.0358222
METTL9	0.29215708924553196	0.044416
LYPLAL1	0.2921189628601374	0.1808300576959245
TMEM68	0.29185063181196114	0.404916
CUTC	0.29177374503393916	0.205161
TMEM192	0.2916477621163924	0.21946515090658228
DECR1	0.2914279376642679	0.0459217
ASAP3	0.2914217311368838	0.5062289301901864
CLN5	0.2914185914659067	0.2795623489030009
COX16	0.2912940964649801	0.23788790527701514
BIVM	0.29116271706733293	0.2846601760658585
TAB1	0.29063669331438347	0.032037933316486446
RANBP17	0.29046314759515635	0.5154993383458129
CCT4	0.29035491411392333	0.041445
UBE2T	0.2903133576488163	0.3062416601666188
C5orf34	0.2902815505496479	0.579718
LINC00638	0.2898483480730041	0.6696010872054442
PPA1	0.28945845737504644	0.0593932
LMTK2	0.28940743365957583	0.000179573
C12orf73	0.28865097134461426	0.5379259466818737
MEA1	0.2886053350607964	0.0278783
C9orf3	0.2881369274964428	0.18773683343091094
ADAT1	0.2877449978783567	0.046086950372883156
DRAXIN	0.28729314031788544	0.8104112380244153
PTPRK	0.28728406042379045	0.0148482
SCARNA9	0.2872453484744223	0.4976158494739617
NCLN	0.2872297641095954	0.018773987623930764
EEF2	0.28692243735881484	0.058385315947657015
BCORL1	0.28687057669316507	0.045752034645671055
PTGFRN	0.2868453367062487	0.7082966576632815
EFCAB11	0.28633174508721154	0.4527279723092685
C1orf51	0.2862760784970771	0.6769521524829306
ADPRM	0.28590537060897336	0.4157738703909578
PEX13	0.28581893101323497	0.067698
LOC102723553	0.2854962702694728	0.7209644969326477
MIRLET7BHG	0.28539182188936524	0.26171518458217785
ANO10	0.28538182204914403	0.07628
CALM2	0.28504814021896113	0.10072365983816671
UCHL3	0.28504648423676204	0.3730192726174688
TMEM179B	0.28494385393859795	0.0411535
ATP5D	0.2849041450566451	0.043895301589343495
CLN6	0.28489116408733034	0.1731617756155894
HSBP1	0.2846210405917585	0.037671263141415855
NPHP4	0.2844905878426158	0.0702195
BRF2	0.2843455656832933	0.12449513939740868
TMEM160	0.28414399942451857	0.0866883
ABCC2	0.28386223866258786	0.546093
SLC25A46	0.28384205726003187	0.1872420315146281
TP53BP2	0.28375741470055627	0.0775047
RCL1	0.28304298174335196	0.0920397
C3orf38	0.28273654479075067	0.18149016970726484
NDUFA1	0.28257388786525545	0.16819236732604223
CHP1	0.28257055092669486	0.00859481
AMFR	0.28255060423399225	0.000612775
PDSS2	0.28174197183011773	0.10417343315183301
SUMF2	0.2815358896344198	0.0977918
TDP1	0.28137523286166677	0.21478625679842778
KIAA1430	0.28098246257787324	0.39061655191049927
WDFY3-AS2	0.28085660476713564	0.7273503096621563
BID	0.28084111456732097	0.0705235
LRRC34	0.28053243839020303	0.7970719968163734
TYW5	0.28047402956649736	0.5156495131384106
H3F3B	0.2804139514229262	0.019371828465923877
TSNAX	0.28032477294978275	0.26645604272494205
LCMT1	0.28009121663338504	0.0340295
CTDSPL	0.2800096160170185	0.34395071063866717
LMAN2L	0.27983997771884644	0.013691624195861445
CRCP	0.2796872039571115	0.0241767
FOXRED1	0.2795599916723337	0.1629137857979107
CSTF2	0.27924763950214204	0.11833062747219744
HS6ST1	0.27916261343376936	0.061298884743752044
THAP6	0.2789212500684587	0.6038520424136022
TOB1-AS1	0.27818875988206715	0.7897718225675897
ARPC4	0.27799629541325166	0.00545094
PRKAB1	0.2779470974294209	0.057164954117144985
MAGED4B	0.27764209486109065	0.7699484573171679
GGCT	0.2774841225916671	0.33696562428589266
FAM115A	0.2772005446880846	0.0940637
GMPPA	0.27715455607122763	0.051643
SPNS1	0.27703992521253845	0.0270134
SMYD5	0.27680701772353994	0.12088447025710253
CORO1C	0.27676709500760277	0.016688045278335867
C19orf60	0.27666360388436806	0.10917084051794293
C9orf85	0.2762846968635156	0.5442351874817083
JMJD6	0.2762268073348401	0.022774104957108996
ACP2	0.27610103731060953	0.1777526527744491
CCNE1	0.27609040438702803	0.28304812369423304
TCEANC2	0.2760539985179756	0.18258227236385274
CDC25C	0.27603182478873783	0.5013585209804883
UVSSA	0.2758546303406303	0.0574968
EDEM2	0.2753604035811267	0.125936
DNAAF2	0.2752906452649544	0.18120744585215423
EXD2	0.2750102599429853	0.0764943
L3MBTL1	0.27492877355171164	0.49498050091416707
RPL13A	0.2748767307877051	0.0287435
FN3KRP	0.2748177242279234	0.0659493
ZNF32	0.27481377705187504	0.23170694527509939
ARHGAP35	0.2747731235825546	0.014069992271891256
ACAT1	0.27420582286407763	0.16526052711971598
VPS45	0.2741551694600537	0.1600061928604366
PCSK5	0.2738949368191842	0.22109690176971258
IBTK	0.2737857624667461	0.24123803507273137
RFWD3	0.27370824277726236	0.19855087160345544
NDUFA2	0.27357385573439547	0.0712284
C1orf85	0.2732427613543319	0.0376628
SATB1	0.27320504054466366	0.3432238414790115
PRIMPOL	0.27317614683305713	0.4360694824407572
RPS6KA4	0.2729833817996048	0.10286949956676514
LAMTOR1	0.2728548935509078	0.055688274260566696
ZCCHC6	0.27250555110787605	0.33044158029963716
MIEN1	0.27250005495690166	0.0976599
MSH3	0.27235720814282605	0.1154598839620391
RBM43	0.2720065965454127	0.4137011122708217
TNFRSF8	0.27192603964775314	0.7420406740082564
DCP1B	0.27186985322643636	0.0897432
PCMT1	0.2718647102738433	0.12635536923170979
KLHL17	0.2718641704071777	0.0710901
C2orf82	0.2718461000264087	0.8376426516470826
UBC	0.27176898761953777	0.0377122
MBIP	0.2715116486428079	0.6088284274599867
LRRC6	0.2712263632719007	0.8346888146445197
DDX12P	0.27108993202021364	0.46599333693783135
TMEM81	0.27092438388900153	0.7060369933175094
LOC101930567	0.27091647118028317	0.7873611577726396
PSME3	0.2707261767777348	0.0810961
ASCC2	0.27048335431796106	0.022033002743321255
LTA4H	0.27015470332447944	0.0755429
TTC28-AS1	0.27005168865115825	0.5830298178151324
GNB2L1	0.27002296605405113	0.00782049
SCARNA2	0.26981378280292634	0.1369421752250521
TMX2	0.26924986293749825	0.0876001
FGFR1OP	0.26911163424466633	0.5011129030857504
ARAF	0.26909869165896916	0.031234471353187434
ZBTB3	0.2690591327778237	0.19858857466058252
EIF1B	0.2690321750819053	0.0795017
GUCY1B3	0.2689278616401964	0.7474460387827536
RPL17	0.26890122538497246	0.00482348
PMPCA	0.2686125814103709	0.0262213
CNBP	0.26859786530872426	0.012178324838202657
DUSP3	0.26851947589454594	0.00519655
ZNF641	0.26848732319899327	0.4054338722848953
TFPT	0.26845239639696955	0.3574994851219622
PHB	0.26825683244657506	0.024662163884310813
CCDC157	0.26824565991253774	0.6233042785620735
IFI27L1	0.2682070164796362	0.47869796708963797
INTS10	0.26771721988681374	0.042974709850605294
GALNT4	0.2670114728933916	0.3713605415122153
GPATCH2L	0.26636910520205703	0.0712941
ARPC1B	0.2660045529012016	0.026781913135630605
TMEM161B-AS1	0.2659711551254912	0.8468454362049568
LOC101929732	0.2650440298907338	0.8130111229582467
ATPAF1	0.26502983198349367	0.15828375711574633
RFNG	0.2647652231468038	0.12410777085093372
CHID1	0.26458510162591253	0.0614296
STRAP	0.2645155322887356	0.015395458143241355
C21orf91	0.2643042446231577	0.5359048512052628
MRPS12	0.2642882962433352	0.13476749961970455
RNASEH2A	0.26421842253400846	0.35330124240466154
ANKRD13A	0.26412714893817035	0.0533342
KIAA0513	0.2639707749124849	0.2604364457152854
RYBP	0.26396795109132715	0.19473271523871366
RPS26	0.26395193269407313	0.12167490402279761
CCDC124	0.2639108959317667	0.039624
MBD1	0.26386507519504665	0.024982968072283743
SPTBN2	0.2638212106698022	0.2267869280214201
CPD	0.26376556116951805	0.35359462385539114
NOC4L	0.26364303289750024	0.16987177773534579
NADK2	0.26354405253574925	0.1902460131797285
PNKD	0.2635088191267308	0.17635164120893154
ORC2	0.26309229051414545	0.12725008136354019
RACGAP1	0.2628929535148847	0.33902373957567217
CHMP3	0.2627129575363197	0.012277974216807038
CCNK	0.26192702942407164	0.1018701546279497
CAPNS1	0.26163053425691596	0.0684765
VPS53	0.26161991747072855	0.028100394987278687
TARS	0.2612685093035639	0.1427408281391301
RPL9	0.2612136222958882	0.00460197
MIS18A	0.26096694875305476	0.4725186701717332
RAB27A	0.26085500390800204	0.35889595336799446
NDUFS1	0.26075004270864777	0.029123
PTCH1	0.26056666801170447	0.13041787269452357
TMEM9B	0.26030302776517716	0.0572646
ZRSR2	0.2600900315111788	0.6313255221962109
FAM49B	0.2599670587519318	0.3029164617630599
PDLIM4	0.25977892181645923	0.051991137893051445
HS6ST3	0.25976145009735674	0.801906
MPND	0.2597500868984713	0.4085123753466561
TRUB2	0.25962222154217657	0.049759310983059815
GRK6	0.2595873497327949	0.16489965834765133
CCNG2	0.2592132365810069	0.31149661449734883
NSFP1	0.2592079623654393	0.8375034051616571
RBPMS2	0.2592071696443498	0.772485
GADD45B	0.25913037317552784	0.1625619981416665
BTF3L4	0.2589321920183275	0.18496781951665256
TFAP4	0.25889945283506527	0.29350886361747375
HIRIP3	0.25884470629572104	0.4198914661747332
NINJ2	0.25868644359152254	0.8141141817502248
LOC101928965	0.2585629058629359	0.8412657904580032
SLX4IP	0.2584080456737941	0.4293572638494189
RAD54B	0.25804090912295136	0.5789605566178088
XPC	0.2579871272940858	0.016886445496399637
IDH3A	0.2578833681370258	0.10887310711826659
HEMK1	0.2574094333942351	0.24585085531812814
COX10-AS1	0.2571729401561443	0.5032046035521793
MTHFD1	0.25713955497068236	0.2617518466091478
KCTD21	0.2569046555699425	0.13759570009754069
EAPP	0.2568054251551595	0.2649532322272343
C6orf136	0.2567041873353418	0.33261205888960604
UBE2E3	0.2566809336048473	0.061185215513653204
MRPL21	0.25636026552781904	0.22837051507891432
COPZ2	0.2563392473840571	0.3114566926874343
CD151	0.25558436119518085	0.0396069
RPL24	0.2555596150405301	0.00679086
STK36	0.2555243557162476	0.10224223416889737
ERGIC3	0.2553794036823763	0.0826272
UBQLN1	0.25524445606570934	0.0431284
EXO1	0.2546593560064707	0.5015773100476405
PEX26	0.2546146606667841	0.00151701
WDR1	0.2546143022428261	0.008483
AAED1	0.25419424414193303	0.37254998165464365
TBCA	0.25350184313116125	0.22295516405103302
RABL5	0.2534446797717842	0.2733270898846148
ZNF197	0.2534245316501031	0.4176562490299789
COQ4	0.25341956880210637	0.043286345084358385
IMMT	0.25329553072549826	0.020482253354377564
SLC20A2	0.25299386002983193	0.15182419738444528
CALCOCO1	0.2525811563614379	0.1726447304297697
COX4I1	0.25254413734668296	0.030503966827252343
FOXJ2	0.2525075154183771	0.11155094554616693
DCTN3	0.25250503401362245	0.0803436
NIPAL1	0.25246207570179674	0.800286
KDELR1	0.2524278755537412	0.0646675
RFTN1	0.25203742198691276	0.00300689
CDT1	0.2520166384621561	0.4385505434415898
ETNK2	0.2519958794720613	0.5039215525077254
RHEB	0.25179034839925374	0.011941117954115945
AGGF1	0.25171856140425325	0.20871834204548548
ETS1	0.2516671900658741	0.0846864
HIST4H4	0.2516520697022292	0.0848532
SURF6	0.25143417514857686	0.0569352
FAM160A2	0.2513413819467477	0.15091647483565143
TTC19	0.2511076221406916	0.0898076
OXCT2	0.2510997038370389	0.5443048168197067
GPN3	0.2509185110238203	0.3159510772726631
PCCA	0.25091634022797055	0.31765582560466155
USP5	0.2508870227920049	0.096522
PCED1A	0.2508031760208617	0.13714104967673274
MKKS	0.2507760071156079	0.2973111312363672
FAM134A	0.2506722994901442	0.0749154
BAG3	0.25053083193810677	0.013587248761501528
TTC23	0.25048758995690495	0.0690493
TUBB	0.2502294239445958	0.11356401425432754
SLC25A6	0.24994466331246332	0.0964146
ZNF777	0.24988363494055793	0.1026527542281484
PPP6R1	0.24972887389755824	0.0516734
CD200	0.24971224458886288	0.39533431951147296
RPL18	0.24965399667703525	0.049599290438271035
FLYWCH2	0.24944197516896785	0.13806159835400136
LSM3	0.24941185283148393	0.33927239873426784
IL17RA	0.24940220326852952	0.019144052609316328
SAT2	0.24938363269370717	0.3091357705200047
UNC50	0.2493524938612763	0.17241565008743712
GNAO1	0.24879292627086635	0.899074
GLIS2	0.24872533740137776	0.16125585798204628
NUDT5	0.24872171760828518	0.0484997
IARS	0.24853198804530868	0.0605564
NSMF	0.2485299560750804	0.0547286
RNF215	0.24850599310170401	0.16775895963994703
MMACHC	0.2484303397700145	0.2922653960152643
UBAC2	0.24834725912456213	0.13632721538989448
KATNAL1	0.24833242898024327	0.305831
LOC100288069	0.2483224066468082	0.31646
HSPA4L	0.2482261257855013	0.5262344975763847
ORMDL1	0.2480650882690033	0.2957683574149276
PQLC1	0.2475761460292946	0.0725396
OPN3	0.24732718535093387	0.267414
KIF27	0.24722390879270037	0.5803844546104867
PEX16	0.24720651846577482	0.15455309697513514
DENND1A	0.24715227262815645	0.17186947526874324
ZNF585B	0.24705214663130906	0.2481782211622615
CLNS1A	0.24673147049921837	0.18177606259879844
FLJ23867	0.24634318560596796	0.20242781759842657
ABHD11	0.2460378844772756	0.27436631875460465
B2M	0.24595727831638972	0.28059560331547173
SPCS1	0.24580426115113738	0.037794286983249756
ARV1	0.24568354167983053	0.3703844888060091
B4GALT3	0.24567513184632594	0.10194808657103054
RPS5	0.24560546452854692	0.11514662731874192
MAP4K3	0.24549151604352246	0.5173295538130788
MRPS2	0.2454909929002198	0.0664856
CPSF3	0.2454050075869642	0.1626293956378079
ABCB8	0.24527973532763292	0.12969008749100852
OTUB1	0.24519491129926463	0.10388114004717483
ESRRA	0.24513386549295865	0.10041041171180472
POLA2	0.24488981284430572	0.3742849409611086
INTS7	0.24470722885463492	0.0955351
SLC25A15	0.24433583433737732	0.0837689
NUFIP1	0.24432085215691907	0.4111038395568462
DNAJA2	0.24409826030271506	0.15573837547736225
ZNF500	0.2439393301741315	0.17188796866296457
ZSCAN32	0.24365422291096023	0.26884039524531317
HIAT1	0.2436241089498248	0.0698244
B3GNTL1	0.2434491325303913	0.540534
METTL21B	0.24330102260308376	0.2673997949710579
KATNB1	0.24313843044021075	0.0716791
TTN-AS1	0.2430828405311492	0.4453283247029858
ZFP41	0.24265554056769165	0.18098077452219327
PIK3R4	0.24234125593283548	0.219457
PRDM6	0.24230352978846387	0.792411
IKBKAP	0.2422386537341444	0.0884923
TUT1	0.24178639751853367	0.14649488585570358
MRPL38	0.2417240307200854	0.0915878
FMNL2	0.24155226667463034	0.34663986823958853
HOMEZ	0.24148255800981522	0.17713172070238836
SEPHS2	0.24144589860963733	0.0759314
ULBP2	0.24140618025411165	0.3180558438239647
HMCES	0.24132379150142713	0.0762122
NDUFAF7	0.24115285328546898	0.39830187857565097
ERP29	0.24099469474052537	0.0585454
SLX1B	0.24075162106532697	0.148846
ITFG1	0.24035972428326663	0.1593833673606492
DCUN1D1	0.24033401710115684	0.4058170541523897
TPGS1	0.24032449949581966	0.23603980887745318
TBL1XR1	0.24000858706916783	0.3388503905071558
TCEA3	0.23978257256319693	0.7504386483626754
EML6	0.23968632923160063	0.7725098577747758
SHROOM1	0.2395675358660413	0.14522550186999308
EIF4EBP1	0.23943856528936033	0.11445758507727007
TRAFD1	0.23932061525476556	0.12488259252981264
KCTD6	0.23889545888672223	0.549531
LOC101928042	0.23885601915958107	0.6837165713070241
DNAJC24	0.23866983163998395	0.3957524684429294
RBAK	0.23835798311799458	0.5727824718742874
ACADS	0.23751447553316754	0.23167404340974643
TRMT1	0.2374841293557946	0.0799461
METTL13	0.2373984112264893	0.13458889471604774
FAM173A	0.23733474124344575	0.19066066241181173
PCDH18	0.23710964329503145	0.8525127375872615
FNDC1	0.23702787403120773	0.8980916635911609
PPP2R5C	0.23682289872774726	0.13337504897814886
IKBKB	0.23678100105921732	0.072755
GPS1	0.23668075637993155	0.0832714
UBR4	0.23659063625554008	0.00528988
ATG10	0.2365221200913923	0.4529357730990142
MPZL3	0.23646729368205205	0.375154
WDR66	0.23637191531525154	0.5106205956000837
TMEM179	0.23590026411362752	0.8975760488862408
DNAJB2	0.23574549887670074	0.0709896
STK35	0.23531241561413122	0.0538265
BHLHA15	0.23521373335437437	0.8307661803665003
CLPB	0.23519263797456094	0.1666813339600819
KIAA1147	0.23509184660888555	0.2776275675696571
GPR150	0.2350428523617113	0.8395990177009202
FAM168A	0.2350317308170992	0.014005415845736731
DDHD1	0.23484066649104443	0.5208811933530213
GMNN	0.23475602292589104	0.5069939193230815
SBNO2	0.23474809436721744	0.0876717
TEFM	0.23466895411217167	0.5479559816022973
MAP10	0.2345574342744162	0.6417681610797289
GLB1L	0.23449884713983665	0.3909272705175743
HRSP12	0.23436178097809485	0.540467
ZNF692	0.23434137777587982	0.2509175739379401
METTL2B	0.23433169581430988	0.0970756
ZFYVE9	0.23429315728556932	0.23058868139846167
ZBTB9	0.23426866803307933	0.21753617594249966
PPP3CB	0.2341353286794083	0.17438476513732432
SIMC1	0.23403888162686334	0.24185198020046716
PTP4A1	0.23391795494077058	0.0735098
MINPP1	0.23389103962607008	0.24958496588275178
MAOA	0.2336585726530272	0.3807230010162711
UBE2A	0.2336402469860073	0.0752969
NSA2	0.23319635233518543	0.15878262604010457
PATL1	0.23312963619119226	0.037734504739922736
RECQL5	0.23304983941841054	0.10398757436615083
LPHN2	0.23303916910644887	0.2159981036807404
ALDH4A1	0.23285529230733196	0.17017790292764293
ZNF7	0.23283460202530226	0.18025418654435846
MAP7D1	0.2325341917750374	0.0845176
PDE8A	0.23248889393863853	0.20313817713816623
ITGA2B	0.23235924628441199	0.8779351014836012
CCNDBP1	0.2321724353168573	0.11738336004597952
ZBTB25	0.2319508437856426	0.35793558998049635
FIS1	0.23177578477935704	0.0832589
TRABD	0.23152086888567727	0.023011250334025325
FAM35A	0.23142056247130105	0.32052436344810803
RNF123	0.23136017262195444	0.22735894083176772
CERS5	0.2311606171852513	0.00805077
FAM120A	0.2307967763583742	0.012903416485267117
NFIX	0.23049932377990714	0.3289749525773993
INPPL1	0.23036997524790154	0.11445758507727007
GTPBP10	0.23031315630191215	0.5207301704961745
MXRA7	0.23030312187605045	0.026421861944594536
MTMR14	0.23026538399892935	0.13560462629406322
NARS	0.23024175048879797	0.0941163
NIFK-AS1	0.22997715681127934	0.7160780574933038
CAPZB	0.2296845684176634	0.029905021905887563
ANXA5	0.22964332235409296	0.036304401897352935
MTIF3	0.22946256071192805	0.4273970400778298
LOC101060398	0.22941350171066024	0.2800693995162044
ANKFY1	0.22929812752301343	0.00759721
BSN	0.22926636494793817	0.6537622926356016
SLC39A3	0.22903919090243577	0.1522412542754084
ING2	0.22861134737568128	0.6811447056396478
CEBPZ-AS1	0.22835044338989166	0.15986032503001502
FAM127A	0.22832289632971375	0.17942639394986917
VPS52	0.22818496933247004	0.013526649138605755
NR1H2	0.2278595655750581	0.13984469161188903
MOCS3	0.22776493349416516	0.1167700703615609
BABAM1	0.22763899103277352	0.12076160038784278
COL12A1	0.2275594243188634	0.8387260808240611
APLP1	0.22747983440978867	0.38558139437014527
NDUFB2	0.22736340681081285	0.14263543856291372
PDCD6	0.22720129421639432	0.11190722600115081
C9orf40	0.2269452948547405	0.5146
KLHDC4	0.2268909999904658	0.28866026944022705
NRD1	0.22684057609314853	0.1517206649077586
ERCC5	0.2267446609382945	0.19081739338644624
TOMM70A	0.22668773924936317	0.18039266464920187
DHRS4	0.22654481365544546	0.11539419782735139
POLRMT	0.22651268752174286	0.12012974987813262
CDCA5	0.2264653172102934	0.520469
USF2	0.22641043427794905	0.0635366
POLR1B	0.22639133639019057	0.1780551235094021
CD47	0.22638122642555566	0.3729594066273231
CCDC146	0.22590855852049452	0.8424618066744515
ANAPC11	0.22585151065859516	0.0735952
ADAT2	0.22574518572607208	0.5479559816022973
ACO2	0.22573375271477408	0.1243273822738521
TSPAN8	0.22550837134221152	0.7495721071395025
C18orf25	0.22531566353392526	0.27293451934579077
CHCHD3	0.22520120641190025	0.24303294234050138
MRPS9	0.22507723461005813	0.3913049954740138
PIAS2	0.22496863016056734	0.310951
SCAP	0.22479461205468246	0.0852454
ZCCHC4	0.2246746233691574	0.48414718143408325
BOLA3-AS1	0.2246144073985086	0.6055785044932199
TGFB2	0.22409300778329028	0.7820669561824032
XRN2	0.22390996904589822	0.0481102
DDX24	0.22369496010755055	0.040104077142119145
CIZ1	0.2236786842797124	0.0589702
KANSL3	0.22365516847566608	0.0478367
NIPA1	0.2236259771010416	0.38650871341881493
MCM8	0.22358673899967627	0.5987861060906502
PSMC2	0.22323405247155848	0.3537412370792045
GCAT	0.22320736556053897	0.21658075306166508
HLA-G	0.22314493578968445	0.8941338757655817
SLC10A3	0.22305523495266352	0.18413564093482104
MRPL53	0.22285080469950228	0.11613678912512582
PCGF6	0.2228389468927552	0.5986016627305566
PRICKLE3	0.22272810495054404	0.35917387903914955
HSPA4	0.22235529828035108	0.23597565895756767
ZFAND6	0.2220998787125903	0.2501694006854604
TUBB4B	0.22177697208860797	0.3377437561464248
VKORC1	0.22150934776710454	0.14942545338469126
HIST1H4C	0.22125873307423854	0.31478439463388663
C11orf74	0.22120420963419912	0.6541935506949975
DNAJC27	0.22118902357068582	0.4954968413700907
SPG21	0.2211530938303063	0.060825305645418624
TRPM3	0.22109266916661974	0.8709662615267051
CCT7	0.22107993575360207	0.0720223
MRPS7	0.22105944646571682	0.18533757826044336
MED9	0.22100389848863664	0.2841799779340015
NXPE3	0.2207897830382675	0.1913994330596056
ATP6V0D1	0.22064602031629674	0.0735123
TAF9	0.2206344643033027	0.2517000352359643
ZCRB1	0.22038848377218603	0.3520689505552529
RNASEH2B	0.22017651028683133	0.559462
SHB	0.22006514907628225	0.1392203541204686
SNORA71A	0.22003710061335258	0.8006623744253857
CLPP	0.22003681243188453	0.0956939
NCR3LG1	0.21999565872277702	0.4679576247382895
VPS37A	0.21983601056858015	0.2607742341342866
RPL21	0.21978647570863521	0.0471203
PPDPF	0.21966010880470918	0.15932197012231433
HMGXB4	0.21960344370645069	0.17136077302135475
DNAJC28	0.21933262889848554	0.8779351014836012
CCDC84	0.21900327543512757	0.476621
SLX4	0.21837818029966216	0.15571607002242352
FAM92A1	0.21822151214141058	0.38759233263074333
TSPAN4	0.2180092026278931	0.19799088362875858
UEVLD	0.21787449491130614	0.5141176642683403
RER1	0.21766948516656642	0.052298682196630274
ABCF3	0.21758994672530468	0.040672241181998164
PVRL1	0.21752114827953903	0.260669
WASH5P	0.21731636903484924	0.3984344379936208
RHBDD3	0.2172923951932085	0.17859851846803831
ING1	0.21708191211099698	0.3618673311960838
CYP51A1	0.2169005318063574	0.18837151333644295
PSMG2	0.2166951095032723	0.062114
AHSA1	0.21648506232599596	0.0381762
MRPS5	0.21626895162602855	0.097985
TK2	0.21601500842222063	0.209387
UXT	0.21591421419782653	0.2424078670907451
MAP2K3	0.21570825199259622	0.10330684776476204
HSPA1L	0.21528378089658642	0.772485
RPL32	0.21505713599606832	0.0338547
TIMM50	0.21501071825177592	0.0970131
C11orf73	0.21496343670010085	0.034552011814405814
ZNF853	0.21467500880419493	0.775691
DEDD2	0.21465875941506388	0.22254874044637582
TAF6	0.21458932896414776	0.16154123247894808
PLAA	0.21455435239756018	0.19025177975366842
MRPS35	0.21446451248195517	0.15998404318308465
CENPB	0.21438619000989825	0.13789224580888815
DNAJC17	0.21415021345579405	0.5213278167910417
ZNF121	0.2139122160076479	0.6169871369813366
RAB4A	0.2137120844847157	0.11399279085805127
C12orf4	0.21370306983397488	0.6251765365170853
NCS1	0.21340662219396353	0.10755610186662845
PYGO2	0.2132514635705883	0.12339119072968692
RMI1	0.21293072889676481	0.5583007544440381
POLR3E	0.2129164272112924	0.0581466
SIK2	0.21250195277367423	0.15524499928307398
TRAF2	0.2121916375149579	0.2937029480855038
RPN1	0.21177762687896115	0.019046
FDFT1	0.21170248052258286	0.18722242025851843
SUCLA2	0.21165319768145882	0.3620885634171766
TMEM5	0.21150944390114987	0.4770246496061112
PRSS36	0.21105150571979817	0.8294106474452817
ENDOG	0.21103594552383034	0.2806737133768372
PHRF1	0.21100848801201064	0.045715906585327294
CRIP1	0.2105735936946191	0.7834927122829162
ERO1LB	0.21048171184269387	0.5743534297776529
UQCRC2	0.21045326947277873	0.017905582795844907
ABCA2	0.21044938647350736	0.2705728952449159
OSGEPL1	0.21043050735355942	0.5941757849306638
PSMB6	0.21023552087036637	0.1564645680008711
AKAP8L	0.21022156494390135	0.29920083512393425
SAMM50	0.21013640408909706	0.10587846371000535
HAUS4	0.21013264717638305	0.2973111312363672
ACTR6	0.20995746237027074	0.6333221211822694
CLUH	0.20965342444364618	0.17746786037925558
GABPB2	0.2094488669878386	0.4881854239725998
TMEM177	0.20938894314663017	0.368632
STUB1	0.20931945287977619	0.11064669481399601
STX10	0.20864432346529752	0.20469659301105825
PRIM2	0.20818689452072658	0.4547038633446915
C9orf114	0.2081644818581332	0.14724210091548495
RPL28	0.2080875574400563	0.13680227360654248
WDR55	0.20799932045107242	0.0408925
INF2	0.20784946514723854	0.0672785
TMEM180	0.20773947474992768	0.3535034061906577
SPG11	0.2074648453684975	0.31864369014942334
RPS9	0.20745424939315718	0.1750246400546835
NUDT15	0.20725342378127434	0.49823696946036633
MRPL32	0.20716670151082872	0.4005615876559556
BIN3-IT1	0.20715649093505095	0.6483195681885815
ABHD6	0.2068906065342534	0.35701210738090716
XRCC4	0.20685423362261254	0.7541556889370328
SH3RF1	0.20677179630721745	0.0243648
NUDT16L1	0.20673318425802487	0.18963368595097027
NME6	0.20659669972928055	0.17613836627006232
PLBD2	0.20604120201202916	0.0955243
RAD17	0.2059019893066007	0.5559657348447139
C12orf60	0.20581003601319467	0.8642436881990074
EPT1	0.2057421901458203	0.39382645126916493
MRPL4	0.20573239563005483	0.2011959063867372
LINC01184	0.20553515329297592	0.722502
SUGP2	0.20552887868028183	0.036754510696965836
AMIGO1	0.20552841498441993	0.8185630172505685
SNAP29	0.20551259344662334	0.0926635
SLC38A7	0.2054525446396629	0.25263456910408577
KIF5C	0.20542545603321893	0.912409
GTPBP3	0.2053567687795309	0.2646657107586386
C14orf132	0.20519845590877656	0.48817691065409025
RPL35A	0.20512987060716692	0.011143954461919665
TOP1MT	0.20499071041506162	0.3319172455592837
TCOF1	0.2049680323922018	0.2808654493068189
KARS	0.20484691307844038	0.0532817
RPL7A	0.20483785290133336	0.10034060426813707
SS18	0.20482074062356084	0.24833502007363284
PSMB4	0.2047212112111152	0.026103584104240633
FAM160B2	0.20469705435576965	0.16500437216865307
FAM122C	0.20463970454018376	0.6184130121622741
CCDC43	0.20423379877202133	0.4410515152734446
DNAL4	0.2042286983950477	0.32011116862814326
BET1L	0.20406157966368613	0.12528168690026795
DRG1	0.20398274612524311	0.1628366150231457
ARF5	0.2039706163625874	0.15033262494254102
CASC4	0.20392694935834024	0.41868827447846696
AREL1	0.20389493770248973	0.031191408998005887
SRPRB	0.2037362386275682	0.16761476052107863
RREB1	0.20369963991201406	0.013529473531220802
IQSEC1	0.20360667026959872	0.0865511
RPL34	0.2035935739309042	0.0879589
CIRH1A	0.20358301721805133	0.23082591458685764
NDFIP1	0.20353900217810983	0.0589689
ATP5C1	0.20352952939847302	0.11324691221421773
FKTN	0.2035004706788591	0.5401979675902168
KIF16B	0.20347489832225174	0.5601175011691684
RCOR3	0.20335906637425155	0.21096751249445206
EEF1D	0.20318079599866992	0.13801941258871842
AGPAT3	0.20300750632735687	0.0485757
HTT	0.20289652399015065	0.0165642
NDUFS7	0.20265297286928108	0.25240840477231113
VARS2	0.2023925352029268	0.23209116796116722
FGD1	0.20204997406875347	0.16263714466796786
UBE2C	0.20204428008833897	0.476367
AHNAK2	0.20186857234961814	0.0889547
EIF4A1	0.20168580839547756	0.0619382
HAND2-AS1	0.20158997030442907	0.9321405467466164
TMEM199	0.20154198042778518	0.20252032468056458
RNF20	0.20152877804033267	0.21771306131476248
ATG13	0.20128557238883532	0.13009878950313894
MRPL45	0.20085153282808552	0.12267035965952328
ARPC5	0.20082457489347594	0.0783161
DCAF6	0.20078207025117484	0.24120195484034246
KCNJ12	0.2007054982885348	0.8277611195349943
RIT1	0.20070508698106077	0.2907325247794322
GLE1	0.20051995191774466	0.25271271417787833
C1orf27	0.20033002923966456	0.5741986874125697
NBR1	0.20001951107213564	0.0706919
TSPYL2	0.19978632800088048	0.20313817713816623
DERL1	0.19975443768293058	0.018711979881994956
PCSK4	0.1993001413898477	0.7963344234337223
TICRR	0.19916034209996425	0.6019807322758615
HSD17B12	0.1985271565878372	0.2623666034404249
KIF2C	0.19850458071599825	0.4805176655137213
PRKRA	0.1984848809449236	0.2014381351831395
SNRNP27	0.19810720145725008	0.34272340845511773
C12orf29	0.19797230146736428	0.4982955740699925
ZC2HC1A	0.19780818338982595	0.5608449077189916
MAPT	0.19767792462098924	0.8205562835374439
C1orf204	0.1976440231437948	0.8412657904580032
STX16	0.19727153381725054	0.15717932317036235
TBXA2R	0.19719058766965158	0.34063318428254846
HSPA14	0.1970107997788751	0.25037604402352653
UBIAD1	0.19695497477513454	0.20948710707504373
ING5	0.19631658132140378	0.3970519616846984
ERCC2	0.19623440936086903	0.12822319581051894
DENND6A	0.19548103102197328	0.3371471419156647
BYSL	0.19527588159024678	0.2329348582496038
NCAPH2	0.19509662708501488	0.4680926014785426
NUDT18	0.19507762075139526	0.3810585753788631
SPAG4	0.19498954508197808	0.734731
PAQR8	0.19398607799638357	0.433135
TMEM136	0.1938832535576595	0.4396477660161907
PRPS1	0.19380718551314602	0.2840312946013434
ZNF462	0.1937497522858888	0.2614264362167095
NHP2L1	0.19373692706303514	0.17581290626850318
SIN3A	0.1936869589254021	0.0948764
RPS15	0.19364580723549615	0.1066926987732441
ZNF597	0.1936430449837469	0.7014861229968516
DYNLRB1	0.19346270578434588	0.17548574617577742
REEP3	0.19330146313460062	0.36387973462046935
FGFBP3	0.19329185504912047	0.8229402107182043
ZNF337	0.19296988911994123	0.2979824222177105
LOC101927054	0.19293138478192973	0.7740177427644396
DNAJB12	0.19289902734593303	0.12211704895186758
PIGU	0.1928590339916015	0.3105813430641383
PTPLAD1	0.1928381292087044	0.16843129494505168
SNRPB	0.19255609008395488	0.27368020835000784
ZNF155	0.19253283345760258	0.6005330921932855
MTFP1	0.1923915797510521	0.37254998165464365
HM13	0.19230544800212185	0.12347516062644598
MAP3K10	0.19227365438580987	0.39130230096374835
DAPK2	0.19219033025338472	0.7816271845236912
FRAT2	0.1921880844796411	0.4624848857785806
ZNF630	0.19204228942359483	0.7855413548688917
ZNF214	0.19195387316134974	0.8282800776296482
SLC37A4	0.19179912113409997	0.29706
LEPROTL1	0.19151610233077712	0.29669221955473435
KIAA0368	0.19148741515040965	0.0976328
SERINC1	0.1914526585300392	0.5155595123325825
SARS2	0.1913698409724558	0.37543500805767455
C7orf25	0.19088106537624983	0.4379952233746213
ARSE	0.19079225561766275	0.6283994159772077
SF3B4	0.1907385053208678	0.33175953135460207
NAE1	0.19057489519104992	0.45104627247954615
PPAN	0.19026621801572718	0.4112773311832526
GLB1	0.1901427172082753	0.19628292988380136
GATSL2	0.19010965531015972	0.4130380302281441
FAM98C	0.19007969615457718	0.3926309106111947
EIF4EBP2	0.18999105576917938	0.11160121154523302
ATP5SL	0.18992931512452976	0.15258989067467948
CYB561D1	0.18985778919076782	0.23979863713958555
TRIM34	0.18984349554906585	0.74678
NR2F6	0.18982795110063647	0.1484285456147308
CENPM	0.18980552287571623	0.5588208106665477
MRPS25	0.1896441045514367	0.28298512397849945
MARK4	0.18945014072897085	0.32586999521202215
E2F3	0.18942300402591877	0.0526116
GTF2F1	0.18937194836458554	0.1037740399585571
GTF2H2C	0.18927419193897718	0.5174782026265572
NACC1	0.18916739194559057	0.1384619755065474
RTCA	0.1890252357557849	0.26969699205011466
TLE1	0.18887385323416364	0.16109203245875975
C18orf8	0.18875815930766537	0.26024874336605675
SPAG9	0.1887195439533064	0.2816006859314848
RAP2C-AS1	0.18844927382600954	0.7444530218261359
CDK11B	0.1882725618334964	0.2295612466674715
SLC24A1	0.1880825207806265	0.3257613540632623
CYP2R1	0.18799135815436463	0.6389587792236602
DOLPP1	0.1879133970725417	0.26884376683476746
PTDSS2	0.18783745712693375	0.12259501581341138
CTPS1	0.18766424613088456	0.3170623917431254
BBS5	0.1876267742106733	0.36725599518119506
SPIDR	0.18721277324775992	0.22109696693433856
PI4KAP1	0.18687623264505707	0.5072183964014164
MRPS34	0.18681017890470086	0.18684305340745244
MRPL55	0.18655495216923254	0.26808079203071633
ARF6	0.18649318008880605	0.014548659229803912
GTPBP4	0.18633877099954563	0.3236608640832962
HACL1	0.18632853145240913	0.3802033547225598
ARSK	0.1861360060978009	0.5878268300892404
TRPT1	0.1860652730994992	0.46949554431966806
COX7A2	0.18603426368044224	0.22589328834690575
ADRM1	0.1858552352254111	0.15886926624034592
NCOA3	0.1858180065911847	0.21948031870656423
NOP2	0.1858037876746257	0.3649679753169996
ENDOV	0.18570980174597795	0.41748470189770504
PCIF1	0.18564841185295758	0.229726
KIAA1143	0.18561301409315872	0.5982066917896837
LOC101930307	0.18540828776413812	0.8351137376321193
DMAP1	0.1853413534627991	0.4048390772501565
RABGGTA	0.18520959907054324	0.3323581919438437
POLR1C	0.1851765249339564	0.26071231037965004
PCOLCE-AS1	0.18513827190651352	0.9188612999576443
TTC31	0.1850714521480169	0.2789736821783775
KIAA1549	0.1850598087514808	0.5385688371772748
KLHL36	0.18504212278977517	0.1021153458301759
MPI	0.18499026482257505	0.37129913980534635
KIRREL	0.18466482174115512	0.1446947544288302
SRPR	0.18443902729208067	0.11457260099725623
SNX17	0.18420056089081438	0.12990874508319894
KIF3B	0.1838429942173969	0.27480467604911935
HGS	0.1837490836461739	0.19789504139259845
NOXA1	0.18368909484979706	0.8431690657275194
GIN1	0.1835989730758347	0.7826905120096062
LONP1	0.18352532604761096	0.2233617259633057
NUP160	0.18345916770435172	0.26546566168332403
RABGAP1L	0.18345866093267446	0.42683187970515324
MEG3	0.18345539890867685	0.8646677374601611
ZKSCAN4	0.18336670460035984	0.6522770502490236
SIAH1	0.18328043019171777	0.399382
GNPTG	0.18320133796806043	0.17885659168158347
AUP1	0.18308824664391476	0.1331030843178953
HERC4	0.18302229465522482	0.2866615842598911
TNFRSF10A	0.1829241755200579	0.4092837951658429
RERE	0.18279314894844012	0.15890038538668663
FARS2	0.18273762624545353	0.41946720904545803
ZCWPW1	0.18242520195602047	0.8101549090121227
PARP2	0.18233289630806995	0.5895540183470788
TSR1	0.18190947172727917	0.2997096969995255
UQCRFS1	0.18180475519750636	0.0589122
PASK	0.18145569051424537	0.3641219836035209
MAVS	0.18127050440713158	0.0413832
LIPE	0.18103291445984568	0.5941757849306638
CHMP2A	0.18083715395917743	0.3889768790383682
SCARNA6	0.18078226980313436	0.4859863257664713
ZBTB8OS	0.1807442331985147	0.5972302556099705
TRAP1	0.18066994133429742	0.24302305944239064
DEPDC1B	0.18051041371250448	0.565433
GADD45GIP1	0.17980516431647967	0.15652970698273924
FBXL15	0.1797813794937896	0.4766556617464868
CD40	0.17978002417224265	0.5920619169186989
SLC25A5	0.17967956394111695	0.14286773237967684
FAM117B	0.17946689575482275	0.531553
IRF2BP1	0.17940225109599497	0.17025966292197078
AAR2	0.17887366043228808	0.27426518256694443
REXO4	0.17861899335531345	0.21513804890842078
TDRKH	0.1785791409353674	0.6003183084009042
LOC101926935	0.17850944101008756	0.795269
ENTPD5	0.17847782816578336	0.42554362996148226
UBA6-AS1	0.17844064413081523	0.7028287327232542
SIDT2	0.17826228052399642	0.41627418330536753
RPRD2	0.17815557068647994	0.18268134342875214
CHCHD2	0.17814039755720093	0.15995409816582284
RPL10	0.17803830125427045	0.229726
SUCLG1	0.17792294178249496	0.1272814933118593
DBR1	0.17767911867299319	0.47073535280562206
S100PBP	0.17766129145815104	0.32882
TTL	0.17756385028384988	0.2636102564856499
SFXN4	0.17729240052359066	0.42625521041914194
AP2S1	0.1770987478097915	0.1582001627648424
PPP2R5D	0.1770854581145264	0.2253504027619123
NDUFV3	0.17703243006894248	0.16168837918412413
PPM1N	0.1769462003194314	0.8714212453777467
TIMM44	0.1764739569142188	0.13585519663085907
USP20	0.1764665673804944	0.2481787969606897
MICAL3	0.17645096382866884	0.013780928361991055
PLK1S1	0.1764342261972938	0.7582602150360189
SLC27A4	0.17642154386968376	0.18025418654435846
NPHP1	0.1762883375437527	0.7677370162529011
PAICS	0.17617594139676848	0.45023620200743353
ZNF511	0.17602976829229453	0.4417302545750444
BUD31	0.17590535182308775	0.14034538745168013
ECT2	0.17564314796914718	0.5940846399807872
RPL36A	0.17556511394866314	0.42933383781635864
MOCS1	0.17543113133292568	0.31632136382664333
RFX1	0.17541919288472255	0.2543130320078279
OSBPL9	0.17540495633542508	0.39698826696588024
RPL31	0.1753648459879888	0.0377244
WBSCR22	0.17520946165591625	0.20697246465192048
CCT2	0.17519023874419115	0.2950044896011922
MC1R	0.1751176226203634	0.532248
PES1	0.1750301509368113	0.20838860877773194
HSD17B1	0.17498791069608052	0.7749244869126349
SLAIN2	0.17495818125865284	0.2594950803271595
C3orf17	0.17491516456237327	0.5502817694634097
CEP41	0.17478941665569633	0.26793755824579796
ULK2	0.17474451304139582	0.21343632891142142
CHAMP1	0.17456960249076967	0.2930936294996481
GSTP1	0.17446043113985324	0.3284716663340758
SNRPA	0.17445211485395903	0.2191809821400779
COX7C	0.17439001290117578	0.18908392701105603
HPS4	0.1742715429029555	0.1467508782924622
ZNF398	0.17423480086184137	0.1470824128230552
ZNF593	0.17413130941978275	0.36412974964493044
DBP	0.17409319245031654	0.7619116740031726
GLO1	0.1740914017520269	0.2309672790736966
RRS1	0.1740301439173859	0.47621316128497065
MTFR1L	0.17400308485378016	0.2834532614022323
PPOX	0.17391233605282613	0.44828846564948166
COX7B	0.17383458477894106	0.1562245026042709
KDELR3	0.1737962889220274	0.24170977783748765
RPS7	0.1737094158141823	0.0385869
MSL3P1	0.17367202359474568	0.5960698965960717
PSMD14	0.17359630730577366	0.36235428185402374
PTPDC1	0.1735655345048033	0.36206198014162755
ZSCAN16-AS1	0.17323812445455708	0.7306741452675767
PIK3CB	0.17320629698926954	0.3906975667022277
KIF9-AS1	0.1728011996612199	0.7389562480286029
PSMD4	0.17277279447986313	0.16497373409777574
RMRP	0.1726796219229241	0.36371409029415586
ZNF446	0.1724307881498978	0.5178699090582694
RPL13AP5	0.17234019214938318	0.3481312813964631
USP33	0.1723037673764969	0.3420261156088661
CORO1A	0.1721546799562123	0.6019419401229053
SLC6A8	0.17215327648365938	0.19319977719444165
TOMM7	0.17210063452789454	0.2908529796455078
AGPAT4-IT1	0.17208872522245935	0.7459021673077553
RNF187	0.17199116132240805	0.22353961473395262
MYPOP	0.1719490348876076	0.46463928508134006
APH1B	0.17187359264995095	0.2915851047867858
HIST1H2BN	0.17176652382722218	0.5185689757526033
MRPL44	0.17170122654982092	0.3420976057100636
UBAC2-AS1	0.17167402300485518	0.8271570601312677
STEAP1	0.17164421333100235	0.4982955740699925
SLC22A17	0.1716411833758152	0.7221086259287351
TNKS	0.17137118152166045	0.15004432841676188
ATG16L2	0.17119809147648898	0.4465302865819547
SEC11A	0.17110343522943056	0.0902196
SAAL1	0.1709798183164281	0.5069181136216525
MFN1	0.17089010569732524	0.5814742507188952
RPL18A	0.17071190255123242	0.274833
MRPL36	0.17069614200554797	0.2632959116973893
HPRT1	0.1703937701220758	0.47630918282545787
SIRPB1	0.1702793332099445	0.6634214732912426
RPL27	0.1701254360774605	0.29117414377977285
PRPF31	0.17011117016101637	0.2638870455462658
PURA	0.17004888497506743	0.4167383081551027
EXOSC7	0.16998692437971702	0.3262343500660479
C2CD2L	0.16981787305018242	0.35284974702001565
LGALS8	0.16977175236177164	0.4198617332468431
TMEM69	0.16976046417968982	0.35283281166914826
DCAF8	0.16966636959046402	0.0615993
RPS8	0.16950197213355453	0.028081093419404013
CLEC16A	0.16938893703235275	0.0919052
SMARCA1	0.1693420640289209	0.6938455944222096
KDELC1	0.16903159971587225	0.2772170882682262
SLC35E3	0.16894253983926436	0.41621049167125457
EAF1	0.16891746599511998	0.1906184077655513
CCDC163P	0.16887683804875436	0.7276607322017861
ALKBH4	0.16878228091087807	0.40818830008645074
ZNF790-AS1	0.16871091597585722	0.8681956875749748
ZNF397	0.1686556529277096	0.6280471108438682
ENOSF1	0.16832579662663508	0.5119674154629927
UBAP2	0.16823635617996008	0.20944332330678977
TMEM25	0.16821784565844108	0.42897903721257596
PDHX	0.16803497979969922	0.3830377711324286
RARS2	0.16800972690956933	0.4958447768611405
NPRL2	0.1678066800261642	0.4698601322550244
RNMTL1	0.16750581317855287	0.5350401780151555
TAF12	0.16745735927382313	0.2481782211622615
ZNF408	0.16733721924407433	0.40591523102828525
SPATA5L1	0.1672391960414344	0.4253042242028284
DBNL	0.16719694616898423	0.1799053171945359
MEMO1	0.16702805480438435	0.4004996637266017
MMP28	0.16694202530566274	0.8850602898444967
PHLDB2	0.16690483820989332	0.49407475561388153
MAN1B1	0.16688979714452115	0.3008969336605736
SNX27	0.16662580772245933	0.0931606
SSH1	0.16648108711964707	0.1813149230827638
PILRA	0.16642341620609885	0.8903616309095184
PHF13	0.1663784078864139	0.0801402
TIMELESS	0.16627482115426923	0.565433
EPAS1	0.16623417752923894	0.30722837873095565
PMF1	0.1662278738435342	0.22225355108281086
PFKFB3	0.16599063276866496	0.40246387086500424
MITD1	0.16588390224400776	0.7309572847806531
PPHLN1	0.16580842657071918	0.4190004721191654
PIH1D2	0.16576558216919982	0.9079165217593888
UBE2E2	0.16550472605156952	0.2588864767617921
LINC00998	0.16529193256233485	0.4805498752102933
NDUFA11	0.16526320775609818	0.3114566926874343
ATP8A2	0.1652415175427295	0.9036306922115902
UBE2V2	0.1652368391588842	0.5715026172485514
JRKL	0.16514037410394594	0.6329011236106978
RBBP9	0.1650912121760691	0.2950044896011922
ZFP90	0.16490097871653528	0.655354
TIMM23	0.1648675225113015	0.1822568069750764
PSKH1	0.16486244373599343	0.3431508054092323
LOC441528	0.1648305325977012	0.8838210003804969
C19orf53	0.16482058383384285	0.3029164617630599
PPCDC	0.16463916890917538	0.5846182675911062
USP30	0.16463832083439348	0.44480929977963063
ZSCAN21	0.16461046115181804	0.507718
KRBOX4	0.1645736668569776	0.5989932780078512
GALK2	0.16442017513894647	0.40268446633381794
PMS2P1	0.16422516082413988	0.37754017619921576
CCBL1	0.16418643849888806	0.5082330737448605
KCTD9	0.16417295826484157	0.5034187343210639
DDX50	0.16394462247554145	0.4288258143174057
SCP2	0.16391339938363786	0.44480929977963063
CNNM3	0.1638893236665748	0.3313343675943954
ATPAF2	0.16382071968306794	0.4447887721783681
CAMTA2	0.16375051848342406	0.20519647831781554
GGNBP2	0.16364531968615434	0.44480929977963063
TTC17	0.16361738135549794	0.24353914514589214
NOL12	0.16361721155178613	0.5295477825057454
MRPL52	0.1635241226069327	0.28178576416429874
WDR74	0.1635218679025988	0.3906975667022277
MRPS18A	0.16348307274992935	0.37860046032767813
KIAA1279	0.16346722219396706	0.3287935206586108
PARP16	0.16336361327763432	0.618115
CLK3	0.16334047534957674	0.41628383518138845
TMEM219	0.1632856901748468	0.3652386959998198
ATP5G1	0.16313020959702013	0.30504937540792815
NMRAL1	0.16309382814990778	0.37803587748287754
AP2B1	0.1630539265665086	0.0934764
AZI2	0.16300417433533274	0.4709561756333139
PCTP	0.16295409425116486	0.3132079076810407
PHLDB3	0.16275006328929176	0.5883973183250547
RPL37A	0.16245563982617298	0.20586855368935486
NECAP1	0.1623271535142078	0.3630477236708689
C16orf59	0.16221063265618288	0.6345271703325716
TIPIN	0.16192206471642512	0.7468128926656687
FBXO24	0.16177827944830375	0.8627323959304642
RPS10	0.1617167870692502	0.27993286733971057
INO80E	0.1616671517728154	0.32338754185106705
TM9SF1	0.16163883196473003	0.20630936483916057
IMP4	0.16146732981370487	0.4154289600197029
PHF7	0.1614555917731759	0.7175787766294609
MRPL30	0.16126981258717915	0.2821206355093293
MYO1C	0.1608422025013076	0.24285830659670235
MPG	0.16074686805993774	0.39983956121393527
NAA20	0.16056847545799244	0.368007
PTP4A2	0.16049846419758781	0.16469929161636382
THYN1	0.16034423813294316	0.3432238414790115
GPATCH8	0.16026324849941972	0.0875624
NAA35	0.1602357055682401	0.5379259466818737
TYW1	0.16012426918828973	0.4260317788327777
SCO1	0.16008590341819576	0.3942633440315529
SPATC1L	0.16003727763866793	0.6055968594787562
LZTS2	0.1598454784429465	0.1824669373281698
METTL8	0.1596808933509137	0.6072295760478736
TMEM141	0.15942947675435928	0.3858486757576901
MYD88	0.15940395957139833	0.15879955546006272
NDUFB5	0.15939071548785655	0.3351789625356878
SLC9A8	0.15924428318749315	0.26245370110899524
AGK	0.1589923782360482	0.2291218033618383
GID4	0.1588275554064016	0.36057643817843954
MARCH5	0.15882136465349453	0.38030237770700165
C12orf76	0.1587810967218672	0.6486736641959819
ARNTL2	0.15868916491273052	0.5861824206938103
PCNX	0.1586507458377132	0.0956884
FTH1P3	0.15860703779350468	0.8838840775488516
WASH1	0.15858195379285575	0.5002449905661652
KLHDC3	0.15819826791830144	0.15870326400889884
AARSD1	0.15802627242496126	0.5146802739315474
RNF167	0.15800516457492914	0.20611588552098542
NFATC2IP	0.1580044142768901	0.31184884768869076
ANKRD23	0.15795893391312826	0.7464419763482473
CTNNBL1	0.1578248688790739	0.40900742212215613
WASH7P	0.15778779538039547	0.5137714978488616
XRCC6BP1	0.15750667542909466	0.7733492665136243
NHLRC1	0.15741266397108927	0.7440068961217652
N6AMT1	0.15702209647504337	0.6769975506795732
STARD3	0.15695904256420665	0.2567125288866745
EMC10	0.15667367885090527	0.3622716701271102
UHRF1BP1L	0.15663875626163942	0.6048954300389157
OGFOD2	0.1565387810897123	0.4899765627402283
PPP1CA	0.15641409151094565	0.3346328210113834
FEN1	0.1563219890693984	0.6131739572330425
RPL30	0.15602451198499545	0.19850708630130626
FUNDC2	0.1560204468607403	0.25849635075447885
TBC1D32	0.15594391135616417	0.7868188110942169
TTC27	0.1558746622050944	0.4519179961350858
MPDU1	0.15529287593506236	0.279088
EIF3L	0.1552917792085323	0.13461194288914516
RSBN1L-AS1	0.15501418514759419	0.712155
C4orf3	0.1546185931515993	0.35600413771208783
NEDD8	0.15431841053879924	0.21432754413171848
MMADHC	0.15425189037066028	0.29344333610937196
FAU	0.15386078120427618	0.1927183956940698
OCRL	0.15379949567383774	0.21804117461367672
FANCF	0.15372312851104564	0.4894874426651303
ZFP82	0.15368838776828156	0.7313634887575883
NR2F1-AS1	0.15364210646402188	0.6037445306138972
RPS21	0.15362873603082838	0.21127517035751897
PRR3	0.15356363781081833	0.481038
TCEAL3	0.15355240216340596	0.7056359683029807
MRPL19	0.15349272099903047	0.5484632072802443
NPHP3-ACAD11	0.15340791679292695	0.813164
KAT2A	0.15336064596603105	0.22109696693433856
TM9SF4	0.1529881259324386	0.2820368000896563
OGDHL	0.15294990841792383	0.8553889528096809
EIF2B3	0.1528953466299067	0.41557847866133324
PFN1	0.15250719632434476	0.34864299723094117
C6orf106	0.1521080069999217	0.25006824450511356
FANCL	0.15201696546668905	0.6733280666639893
FBXW11	0.15187620674471053	0.19992601037617483
SNX15	0.15176941903931362	0.36018233337084005
ZBTB6	0.1517614678640547	0.6590191407300625
VPS18	0.1517466198259227	0.2614264362167095
ZNF343	0.15170163278046822	0.4290338913568023
DUSP16	0.15143614560616767	0.5583007544440381
METTL4	0.15143436741431973	0.6773643150379244
PPIP5K1	0.15142214562381523	0.4177202122290398
MIR100HG	0.15119096168237198	0.6696551717867135
ABCF2	0.15109910232160184	0.3062416601666188
NAAA	0.15109152794663208	0.5388507693266983
EML4	0.15048983604794158	0.5741986874125697
C1orf159	0.15035730647454246	0.5124968695482791
MIR4435-1HG	0.15033779977804942	0.3742849409611086
ADIPOR2	0.15026356904880658	0.11597835839450595
PITHD1	0.15000190369185445	0.264794
RPL36	0.14967108776024446	0.16343171487484787
ME2	0.14956940115669382	0.4164448846656487
ZMYM6NB	0.14944102226331554	0.4830229784293651
C16orf86	0.14931970803811218	0.84716
HAUS6	0.14930444894497372	0.6007085271908437
AGBL5	0.14927898735238143	0.4054646151755971
KIAA0196	0.14926070782770354	0.3723458976586003
LDHD	0.14923457894498973	0.808443
C8orf82	0.1491904311725232	0.310037
ZNF236	0.14902826093377877	0.4444496362437436
TOPORS-AS1	0.1488741521827779	0.7826551995313026
COMMD9	0.14860007164350789	0.2058421299179353
APRT	0.1482807858938137	0.29482469030295194
DIS3L2	0.14818473886113329	0.4085123753466561
OSBPL5	0.14815984480084718	0.36580222886644714
CDC42EP2	0.14809545672629867	0.3132196489173994
MRPL39	0.1480206279225902	0.6502983272949922
ZNF579	0.14801238647340606	0.3446334236896349
ABCC10	0.1479986903616692	0.2698808945573037
FARP2	0.14783706641301672	0.26484519812081037
UBE2M	0.14779825443906902	0.31357893336595594
SYMPK	0.14730711738211122	0.3163340956480419
PDE7A	0.14729432241573617	0.3993520531501545
EVI5	0.1471744104568724	0.565433
ACAD11	0.1471491844555783	0.41582096627337606
TRIM28	0.14714713576469104	0.33719241898129065
UTP18	0.14713273107709196	0.6383391180557507
VRK3	0.1470549457918748	0.4663961323212085
ZNF740	0.14688842400424823	0.2773546917479089
LOC101928728	0.14648340980297522	0.7805704873826296
IFI44	0.14645088013019594	0.7036572821899546
TTLL4	0.14635242206185212	0.33316635865671385
NEK2	0.14628965444262285	0.7110345361668479
ZNF710	0.14628241772837663	0.33267653333321584
RBX1	0.14628223727412362	0.131445
C1D	0.14625524252791172	0.6405224329347116
PFDN5	0.14594392591057578	0.2973111312363672
TTC30B	0.1459374176333559	0.5709359357513427
ITPRIPL2	0.14569128564761374	0.18535131477037375
POC1A	0.14567727258758575	0.6267841635593799
MKLN1	0.1456288244623865	0.5708603773712185
RPL7	0.14540150029698773	0.43683900698316036
TRAPPC2	0.14535702881959803	0.4396477660161907
RPL15	0.1451702981182608	0.11562214506094318
OTUD4	0.1449454656233639	0.5816905193573817
RUNDC1	0.14492248751603956	0.4031096317004262
CMTR1	0.1448851309620728	0.22950333358608063
DPM3	0.14487756298165974	0.600661
PTPLB	0.14485580064774267	0.5991756705214866
LMBRD2	0.14477360703176123	0.6408191092149419
CYP20A1	0.14451071177584385	0.5063847717532851
TAF5L	0.14449615120046766	0.36959020701102663
RPS24	0.14448488495900158	0.41070851762562927
C17orf62	0.14432693725835138	0.47880788749000947
SH3GLB2	0.14416218748866047	0.29628021769148255
LINC01126	0.14370434865428286	0.8401076122111127
IFT140	0.14329618700648875	0.38436987544701195
PTRHD1	0.14323976278021408	0.44993613467410615
TMEM50A	0.14304146297847836	0.21957711630920435
ATP5F1	0.14302429960601096	0.3105156606874881
FKRP	0.14293180791720408	0.2811845697291567
SRPK1	0.14288282871386337	0.5053846112378911
FASTKD5	0.14252941891164797	0.35392857507229586
NAV2	0.14238247047105848	0.44539071525047297
GRPEL1	0.14230868684380457	0.35033810386827335
ATP2C1	0.14192838277387823	0.34552613553544775
SDHAF1	0.14171395928303057	0.6777971638078316
PDE10A	0.14169004887387748	0.7446
MAPKAPK5	0.1415746389571586	0.43341283608677394
TPM1	0.1409519669009675	0.4601484625599208
TBC1D23	0.14091475230249736	0.6521277813994408
SESN1	0.14088913598643965	0.4703398516836839
TNRC6B	0.1407676717247263	0.4391477709691868
COG1	0.14069921106015076	0.3890515204745233
CTTN	0.14015399888870436	0.10081389723325442
RCAN1	0.14010890932360182	0.5727778689191328
NHP2	0.13993919874988292	0.4170826991543641
ANKRD32	0.13982490138994136	0.7191960404790688
PDE6D	0.1397211769481009	0.48306591305694885
SCAMP1	0.13965220871289766	0.6313850911936947
PSMD12	0.13963245879471753	0.4807396276847731
GPR153	0.13956210942671796	0.5125728284487567
ZC3H12D	0.13924370745728437	0.9334625119823124
PIR-FIGF	0.13908315596379617	0.9360652700518028
RPL11	0.1390810890948306	0.34829783585153734
RAB32	0.13907209410562157	0.3844958726477638
LXN	0.13895787531636625	0.6552295795234312
HAX1	0.1386640019418507	0.41692627013414435
RRP36	0.13834910011129073	0.4058170541523897
CDPF1	0.13808601282938246	0.6403580387027781
TMEM203	0.1380715431304197	0.3284009193983757
TSNAXIP1	0.13800759079970173	0.9017532043624791
COMMD8	0.13799993152702017	0.7542826849335188
VPS16	0.1376173493133612	0.40335666513452134
EFHD2	0.13738890902642922	0.45894067028411845
TMEM185A	0.13737600538103362	0.5235744501504689
TMEM259	0.13705339932733468	0.24127571209366588
STX1A	0.13691408324406637	0.4396477660161907
RRAS2	0.13674046151803645	0.4211177971380433
RPLP2	0.13667763012063558	0.2367746883761084
RPS3A	0.13666367177505215	0.23696586611233114
BBIP1	0.13664827492147658	0.6163998787539928
NCK2	0.1365471450313507	0.38991486362746186
WDR53	0.13648219571553066	0.6472702404308038
LOC143666	0.1364269529659233	0.8801822491308481
HCFC1R1	0.13613117396515487	0.5723487824515863
FAM8A1	0.1359242861056852	0.6622258134230686
SCAMP4	0.13582237601870922	0.3548544517811268
DIRC2	0.13559730552510071	0.44043232767523105
C5orf22	0.13523515169627748	0.5561207118230512
SNX29	0.13518092323572803	0.5081012147622996
EHMT2	0.1351567613756055	0.34515935787850294
NEK11	0.13475288816532313	0.8428612387203497
TNFRSF19	0.13471276612773128	0.7837340979412625
BANF1	0.1344083228754715	0.4054022661806449
OTUD7B	0.13422090057408614	0.2669274483739181
LMBR1	0.13415043914654923	0.5213239267937267
CSNK1E	0.13404257255580965	0.1855013586166574
RPL19	0.1337158136958441	0.26276742263584857
IFNGR2	0.13358996107614496	0.30759467218993475
MGAT4B	0.1333863394051742	0.3062416601666188
CUL4A	0.13333584010585883	0.33215445936899574
JMJD7	0.13332917711722736	0.6348808241634902
CDKN2D	0.1332348315090217	0.6286792041583487
CTBS	0.1328645445282775	0.6789215110242508
KLF8	0.13278531553163195	0.7291434867520036
CROCC	0.1327591129274221	0.5346891301515259
ETFA	0.13251993329086495	0.20652437525259437
DNAJC14	0.13251391224015338	0.1747663401623018
GDI1	0.1325127166209378	0.39795699049625305
FARSB	0.1322944176094341	0.5998510935185657
GPN1	0.13208778167423812	0.40900742212215613
CCNT1	0.13198615237521333	0.5555
SF3B2	0.13185737244768797	0.2545417315327116
FAM3A	0.1316868374472348	0.5503200775090722
RRM1	0.13166846291393314	0.6169871369813366
POLR2K	0.13149934706526542	0.5768113110088064
HIST2H2BA	0.1313968034599044	0.839656
CORO6	0.1312707921247873	0.7582602150360189
ALKBH3	0.1312348015817886	0.528977
CRTC3	0.13112747173741882	0.5783770575754559
PSMB10	0.1310986881700951	0.4811770231596323
C2orf44	0.13103373115014105	0.6098891668678103
CTDP1	0.1310261912292438	0.309769
DIMT1	0.13062767680451773	0.5013585209804883
UHMK1	0.13059303180272638	0.6053441669909804
KLC1	0.13059076192120123	0.19311335022526885
SRP9	0.13049306327970073	0.488287
WNK1	0.13044471484991532	0.20949629398576622
TSPO	0.13025259416524035	0.41617840347638335
STRN4	0.13017970401661538	0.3307767956651702
HSPA8	0.13008356350772088	0.4402943153258071
DBNDD2	0.13007749207055683	0.8047474369064517
SKIDA1	0.13000681073501963	0.8137547180728297
GALK1	0.12985372341802037	0.4645153886444679
NAT1	0.12982747377366077	0.8175095544389486
ARPC1A	0.12969394206033472	0.24084651690280354
COX7A2L	0.12963948426403135	0.4185863800737077
CCNI	0.12935658027277272	0.24922923172183897
POMT1	0.12930276274649072	0.375475
GLUD1P7	0.12912694384042647	0.9007646606346994
R3HDM2	0.12878841364835547	0.40745329766590915
LOC101928560	0.12870711665032783	0.9064033204022204
DPP9	0.12862650793692337	0.35407654691485063
ECHS1	0.1284206602880086	0.25095899874323996
ACBD6	0.12813381099511578	0.4091885187255458
ANGEL2	0.12794104287913893	0.542251
MSH5	0.1278322846164288	0.664472
YAF2	0.1278273231830873	0.6282137255700299
ZNF707	0.12781064804514697	0.5661715861560815
PSMD9	0.12767939131389122	0.403046
LINC00094	0.1276756793560355	0.26245370110899524
MED17	0.12762308047035636	0.5375499834321289
RUFY1	0.12760658776717954	0.39061655191049927
C10orf76	0.12753573752937383	0.44102383844959764
MAPKAPK2	0.12747371009474204	0.3281491540179546
ABCC1	0.12739922910083448	0.3800076379255249
ZNRF2P1	0.1273634741488042	0.6983982908601339
SIRPA	0.12721358968328927	0.3836981354963715
GLRX3	0.12702104920708526	0.4885832938828304
BTN2A2	0.12698429157249325	0.6130778938867599
NT5C2	0.12697230843816515	0.4182038770086988
FBXO8	0.1269707149353571	0.5737883527865749
EMC8	0.1269527765998537	0.33062211986331047
ITGB1BP1	0.12691248171126632	0.24167867613221908
WDR48	0.12690171824761007	0.6154741203688241
YTHDF3-AS1	0.12677389063738806	0.8914264451221224
SIAE	0.1267444330421216	0.5920653599729618
SF3A1	0.1266534165137355	0.3832809138865999
COPRS	0.12647897765463745	0.6361731454278539
C12orf65	0.1263646058641475	0.6539438130914182
MRPS31P5	0.12631687811643963	0.8016795094792845
NHEJ1	0.12624042560957413	0.496681
POLL	0.12618268722480425	0.546093
NPR2	0.12617562217808712	0.44828846564948166
POLD1	0.12600060094235754	0.6409815382956814
P4HTM	0.12588072060386102	0.5920619169186989
KCNQ4	0.12565335071973016	0.9621930877561247
HNRNPF	0.1256360725885084	0.35809326001163105
LACC1	0.12551816338108449	0.733616
SPIN1	0.12548646652888423	0.5661715861560815
SEC62	0.12541690035342304	0.704583
FAM222B	0.12530575753456455	0.5918486323486858
LOC102723864	0.12529562025377836	0.9006042604333989
GATAD1	0.12519737823925475	0.4397747501347613
RAC2	0.12514092116849723	0.5547797863080396
HMG20B	0.1249889437630717	0.49573981404426554
LIN9	0.12496303185275254	0.7894455468626962
C19orf48	0.12495871380038115	0.6227840631514012
WASL	0.12493683352296645	0.571482
ERCC3	0.12480608528408911	0.3846673237102893
BEND3	0.12474850014447902	0.44424238162688157
CCNH	0.12474082665840855	0.6188176210383216
ULK1	0.12471952735641445	0.565433
KIF22	0.12461643243571441	0.6551054150402221
NDUFS4	0.1243548127233736	0.6208465139134682
ATP5J	0.12429996440697326	0.546093
GLUD2	0.12404425269383526	0.8452302312890547
DCAF11	0.12394643972393557	0.5303770148639324
CNOT10	0.1238855086319182	0.5247162900523737
EXOC3	0.12372654548007934	0.2864348721894938
PALB2	0.12368556440626492	0.6887836058086215
C15orf61	0.12364301645117225	0.6908873246240395
FAM104B	0.1235531593940081	0.744755
BCS1L	0.12313767880964176	0.5239378750074379
NUTM2D	0.12312080095005909	0.7897683592542304
HKR1	0.12305475126054445	0.5594148920213351
RTKN	0.1227683350327121	0.6936271744018658
PDCD2L	0.12273621695646839	0.6773846983516818
SYS1-DBNDD2	0.12265499137948797	0.9657518710799344
ADCK5	0.12256412603214947	0.6318303487531864
RPL38	0.12240904649383075	0.2604364457152854
SGTB	0.12231566001787607	0.6665142455840837
SLIRP	0.12231335731278804	0.6160666800409512
DGAT1	0.12231086075228374	0.40880927200832223
ATXN2	0.12229466304788064	0.33215445936899574
HADHB	0.12209881743488583	0.2530096561603505
SLC11A1	0.12207777708038045	0.8941338757655817
ZFAND4	0.12201235206612615	0.7358261853727064
NFX1	0.12198778149360426	0.2545132282858165
ZBTB47	0.12188563675733782	0.4600093228895226
CDK2	0.12182871400232137	0.5529917635169223
SLC25A12	0.12157159144370676	0.6019807322758615
PARP4	0.12156209081561944	0.3047765820910527
GATC	0.12153913450317169	0.3796604718749615
LOC100506730	0.12135442910524617	0.8141141817502248
BTAF1	0.1213326458594561	0.7071421663138604
NR2C1	0.12128137158039123	0.6143055971881319
ZDHHC5	0.12107028270274345	0.18091810022608112
AOC2	0.12105819740534332	0.7837340979412625
ALKBH5	0.1209923323265302	0.37772441863443873
COA3	0.12089108124916978	0.5218658981014017
MCCC1	0.12084494286605023	0.46081704496210013
MGRN1	0.12043019231051795	0.4092285059285484
NDUFA9	0.12042632508232474	0.3851603842552608
SCFD1	0.12040440151895423	0.6864466880276721
TMEM205	0.12040405126549597	0.5938249540193218
EXOSC1	0.12027151771932647	0.5893957619960998
NDUFB8	0.1202600250081772	0.4123691543747524
HPS1	0.12013549382055935	0.38558139437014527
TMEM231	0.12000982391959816	0.5883973183250547
SNX7	0.1199932614583007	0.6973655533220435
CNPY2	0.11995224652024367	0.5136912345426647
ATMIN	0.11965339133772071	0.37039830686959097
EIF1	0.11963057109585462	0.29555806299688336
SLC25A5-AS1	0.11958424389381332	0.89041
COA1	0.11921591714141586	0.39983956121393527
TNRC18	0.11915343141313663	0.2867030178743909
GGH	0.1190739946194392	0.5989240083483522
CDC16	0.11899204668210048	0.46990239999341427
LACTB	0.11878292825481557	0.6202615670514068
ZNF321P	0.11870285093552405	0.9312986266394011
SPATA7	0.1185870300077168	0.7646085007127454
ZDHHC6	0.11838351981376807	0.5439079213222026
RGMB-AS1	0.11837808670614214	0.9178342544000573
IRF1	0.1183372938519409	0.610127
KBTBD3	0.11828523720817906	0.8625102580165861
FAM76A	0.11828309928287926	0.6652357541153848
SAMD9	0.11827673304680847	0.7901268316613053
C17orf75	0.11824911237719317	0.6402184999425794
CLCN7	0.11808029522501085	0.35452980475044343
SPHK2	0.11802817966740474	0.3875546777896175
PHKG2	0.11755646883048862	0.5582917097657442
SDHB	0.11753930738797437	0.4468238848294997
OPA3	0.11734627776809001	0.5176920254265355
SEPHS1	0.1172476186314765	0.4519824851248636
TWF2	0.11716828789472286	0.49695412650221604
SUMO1	0.11715842305298876	0.6596531467899861
MRPL50	0.1170101087901645	0.7519521174584053
PSMD1	0.11698645706705342	0.5212949766002835
RPS13	0.11689248416152237	0.29948592576758043
LRP5	0.11680765249404902	0.602041
RAB43	0.11662163552542326	0.44900425149172063
ATP6V1F	0.11654877687959721	0.490907
TMEM175	0.11651774445666652	0.5539464219089837
LOC100507054	0.11647463073430181	0.8912481633233424
KIAA0232	0.11627007550577355	0.6163998787539928
YARS2	0.11610412231468523	0.4005615876559556
CFL2	0.11581761014289396	0.47277327681422193
DMTN	0.11576241355042383	0.7007337745769348
NCOR2	0.11570679748866881	0.47288474348262133
LINC00963	0.11539571787064136	0.6484277539544961
UBXN6	0.11539441755219548	0.5484632072802443
TRMT2A	0.11516358040257343	0.5256167588169419
PSMA4	0.11506991266342974	0.6188176210383216
C16orf91	0.11479576187046404	0.5724011557870423
RPL21P28	0.11479129547092014	0.5722907462114012
KLHL25	0.11453215196806445	0.6629848755885437
SGMS2	0.11447794422076778	0.7380931148525312
CHD8	0.11438615201582555	0.2574739670422744
SCFD2	0.11426154277365082	0.5707025984496001
RAD1	0.11420671586475052	0.6408191092149419
STARD7-AS1	0.11418650631508041	0.726005
LRFN3	0.11394741548611206	0.5172605001757703
KDM4B	0.11390381325797432	0.3881447172828538
ATP13A2	0.11366073642485928	0.3751702118516753
MTCH2	0.11344854186063669	0.521878
RPS17	0.11333864091848196	0.3296879772632311
POLR3K	0.1132909704397996	0.7348602440983839
ZNF93	0.11299433075684968	0.8387260808240611
SNPH	0.1127876375568356	0.4983654942102584
CHD4	0.11268040592550205	0.17347115770746793
PBDC1	0.11258321564899128	0.6964189522749737
TCEAL4	0.11245689583211955	0.6769521524829306
POLR2C	0.11241680909618368	0.3860366447491788
COMMD2	0.11234690772999606	0.7183927230885087
GTF2A2	0.11179505999351844	0.52533
ANKRD9	0.1116537967796369	0.5605312582182347
TRIM3	0.1114665209140111	0.5264204306239697
MRPL45P2	0.11140947321800596	0.8423629912338478
C15orf57	0.1113214704949109	0.5973976030482413
PNRC1	0.11119905140816505	0.5532180329106478
C6orf47	0.11107126572106271	0.5599761337424838
ZNF107	0.11106671213977996	0.7903518731796143
RHOBTB2	0.11106533919127036	0.5496111779459677
OPA1	0.11104608352221151	0.6851021480977246
CNOT2	0.1108841447738818	0.3956065544152017
SLC7A5P1	0.1107958476735088	0.8283189114872468
MSMO1	0.11067315461973422	0.6665142455840837
FAM161A	0.11060572676498785	0.8602268299283758
USP32	0.11051566099731232	0.4370347280353518
C4orf29	0.11017240485225063	0.804773
SLC25A16	0.10993206751836392	0.686497
CLHC1	0.10992529890286876	0.9044894783849214
ZNF571-AS1	0.10989553784937578	0.9081737222445718
FITM2	0.10985467432468012	0.6974828672847969
TUBE1	0.10975210949028437	0.7704469224211713
SLX1A	0.1097311015438302	0.6298052070006415
ANKRD11	0.10969397602663818	0.44434036363683066
FUS	0.10933321843237305	0.5738762053967145
AIMP2	0.10931977809566454	0.5829937679491094
GRB14	0.10930944637838685	0.8795305913790972
SMARCAL1	0.10929441434845587	0.38044012432054786
LINC00899	0.10923206771716258	0.8273924448615058
AQP11	0.10913695591686537	0.8801822491308481
FBL	0.1090557066325987	0.56468
SNX14	0.1090185929888337	0.6019419401229053
SETDB1	0.1090010391181586	0.38071684906515524
GSG2	0.10880277978502662	0.7809697858205336
DUS4L	0.10861938819902153	0.8007215762593348
FNTA	0.10821055043091332	0.47386557772882354
BRIP1	0.10803713834940307	0.7943825070576855
FAM199X	0.10799701556263644	0.7132682525968963
CERS6	0.10795409564941404	0.6443892823762162
ZNF23	0.10774535145472286	0.784221
ZXDB	0.10773808976679976	0.47701756938184076
SF3B14	0.10747853915344058	0.6662394340712716
PPP3CA	0.10747199826488528	0.4918766835563257
POM121C	0.10742170457744292	0.4092837951658429
LEPROT	0.10735416297751953	0.4787222415950614
ACOX3	0.10724462463416519	0.612839
B4GALT7	0.1071171518965156	0.5864975123787507
SMAD4	0.10704127211967747	0.5264204306239697
CHST7	0.10696377981802381	0.6543614013989653
MED27	0.1066446833423977	0.5577167732787854
NACA	0.10662162232142003	0.36206198014162755
ALG12	0.10660070251582343	0.4930527242565934
POC1B	0.10656947665888095	0.7215127357392894
AK2	0.10651279344266731	0.4177202122290398
LOC100128108	0.10650841905154529	0.9233568007820574
RBM42	0.10633819243883644	0.4211459755029499
UBE4A	0.10622889408200453	0.4967189704341563
ZIK1	0.10618496022086625	0.7956541428763672
LPIN2	0.10617912839470084	0.45861077396901945
ENOX2	0.10608338866861079	0.6464914579401624
DIS3L	0.10604287997464396	0.6149926105053937
RBBP5	0.1059733922400691	0.5365284805062652
ZNF296	0.10591947258085092	0.8472861656778659
SCYL1	0.10587351558703104	0.524445
DDX28	0.10581303250500837	0.6471249942870284
AKT1S1	0.10580411020368967	0.43863081899213696
NEK9	0.10578669976949996	0.3435386490139264
PSMC4	0.10567403136877722	0.4667540188763469
COQ9	0.10555036015783002	0.4756159497429421
NAB1	0.1054860822967298	0.6666817152400051
SPRYD4	0.10543886139645842	0.6590191407300625
EEF1G	0.10542405080884021	0.4982955740699925
SKA2	0.10538315822806366	0.721485
USP11	0.10514951731696279	0.5528460733921532
KIAA0825	0.10506994948747693	0.8565163506774356
TWF1	0.10499661163351881	0.7272262105046375
BAX	0.10499161854024597	0.5939141239963057
HIST2H2AB	0.10472453905588656	0.6524959040272005
GINS4	0.10467097845333272	0.7972027859591909
ZFP30	0.1046647733951922	0.7823968348749287
IRF2	0.10449695550935388	0.5463910238509068
TRAPPC6B	0.10447689845121301	0.7571888155077486
RAVER2	0.1042605223426472	0.7368019851757517
DLD	0.1041339491905716	0.672027
ASCC3	0.10380029414360084	0.7805704873826296
C4orf27	0.10374823019118729	0.7938926646802417
ABL1	0.10362321604235492	0.4919193413522799
ZNF212	0.10355505019676475	0.6373917364701744
FBXO45	0.10314443036161802	0.7452297485042001
FPGT	0.10309344354543058	0.7725098577747758
AVEN	0.10307287738077316	0.5583024629224697
FBXW8	0.10293130597386366	0.6291842803851496
ERAL1	0.10280975286122182	0.5379852019276503
NUP155	0.10272800571821628	0.6513041347728514
POFUT1	0.10271519419235804	0.52533
PREB	0.10260604768517897	0.49671863164284247
RPL26	0.10250621791134647	0.33287018464989443
ACADVL	0.10244416606510862	0.5208811933530213
VCPIP1	0.10234227018209408	0.6822293919464882
NDOR1	0.10217473452067781	0.646731
RPS25	0.1020337483137268	0.3432798053922332
ACAP3	0.10199171912400788	0.5095724573443535
SNRNP70	0.1019428471413985	0.4880491711087182
TMEM59	0.10194269038012423	0.47345611961323353
OAT	0.10156896318665427	0.5523317711132415
MGEA5	0.10149968661328113	0.590789
BRD2	0.10145272005050901	0.24252948633607788
TMEM51	0.10132586178811277	0.7082669479517296
METTL1	0.10121124424877384	0.6661985029307366
PSMF1	0.10120100601978983	0.4601484625599208
RPL37	0.10113035745098328	0.5997780756471368
RNVU1-14	0.1009281609250824	0.9242971850205881
EIF2AK1	0.10087541402544126	0.2806737133768372
RNF4	0.10086470763979555	0.21928734447353646
CDC42BPB	0.10083026168874598	0.29948592576758043
MTMR3	0.10078627783652765	0.4559906918589736
ASF1B	0.10075289678324284	0.7727900903210327
RINL	0.10063464377150859	0.6385005294565527
MLST8	0.1005230319610842	0.5385688371772748
DDX56	0.10032575137632482	0.5090371554788248
FASTKD2	0.10020799020962565	0.7179687880397749
TAP2	0.10019759113641061	0.5069181136216525
STAM2	0.10015890975478656	0.6887081480228544
XPO5	0.10013386139654858	0.5941757849306638
CBS	0.062440008147174396	0.8041950957741425
SCAND1	0.062249667771265296	0.7121508378661361
PGAM4	0.061396496609162785	0.9464099577062933
MED26	0.061315177577579136	0.7273503096621563
ZNF275	0.061197792655477895	0.6693337327494032
WWOX	0.061147757330757106	0.8806020347185335
PDF	0.059797867498094966	0.8591716261622528
SSSCA1	0.059591938554553955	0.7474470281531451
OSBPL8	0.059563739799234454	0.8678309985663938
ZNF252P	0.059335512209847466	0.828822
ZNF354C	0.058750495514090055	0.8838779112035392
AKAP1	0.058577565676468234	0.7826551995313026
CLASRP	0.058278840033989456	0.7677038772038315
KLHDC10	0.057943601983418705	0.7547771609075133
RAB30-AS1	0.057457680717983156	0.9320475462140829
KLHL12	0.057284679849971924	0.7010771714860821
ZNF331	0.057134817156558076	0.8375455045169345
ACAP2	0.057044567026694394	0.8229508518671574
PUS3	0.056724445346021536	0.9188612999576443
PDCD2	0.056596092792294314	0.6755305576096109
NCAPH	0.056426614411673244	0.8877792799564832
LIMD1	0.056363320300062164	0.5818760978896946
AIDA	0.056314241673482535	0.8133861973204933
RHBDF2	0.056277910664337336	0.792411
BAZ2A	0.056236135493027924	0.6486736641959819
COA5	0.056040345824366275	0.9021227662978072
NFATC3	0.055900185542858784	0.675899
RNH1	0.055773724832875876	0.7492619095830021
MAFIP	0.055462681151136665	0.9739245640996631
SLC4A2	0.055107600064415785	0.7279208466169628
SLC9A6	0.055057428376173265	0.8187453757501214
ARIH2	0.055030282862940726	0.7175787766294609
SNHG15	0.054808356151792664	0.8560419936376276
LZIC	0.054100563718547025	0.8413303927025256
C3orf36	0.053950531713466504	0.9709685387630255
INSR	0.053623019681212365	0.7798216820589817
LGALS1	0.053593899880555206	0.7365543215888637
MICALL1	0.053496102524861006	0.710303
FRMD6-AS1	0.053459239511901534	0.8833883167226263
MED15	0.053296607859906205	0.6968236940923427
PRORSD1P	0.053219966007884346	0.9542588398326343
SNRPE	0.053188140911947054	0.8982557515379804
GEMIN8	0.053032841044698596	0.8325183457349287
PON2	0.052967383687682744	0.7964211008679845
KPNA6	0.052567391630700545	0.5883973183250547
CD81	0.051806211875902286	0.7311995991176676
RFC3	0.051772762744883113	0.9153665328970237
PLA2G16	0.051531778891326055	0.856668
UBXN2A	0.050436421821757275	0.8850602898444967
TMEM159	0.050274221287109636	0.8821278211428368
GRSF1	0.050189158228825144	0.8081590478781335
CCDC138	0.049552630579795566	0.9246880830253312
LLPH	0.049523735569217776	0.9147177995960643
PSMB7	0.049053697806183245	0.7115701551256166
PSMD11	0.048876975169919755	0.7105619558826802
ZBED1	0.048004709874140794	0.7681917129420192
MST1	0.047679855127173355	0.9076934605665743
PHKB	0.045323061433153296	0.7688357008289661
ZDHHC16	0.044952820947576556	0.773867
ELMO2	0.044839159401234674	0.764679
ENTPD1-AS1	0.044551057311741055	0.9783558799069365
ABI2	0.044466852962612075	0.7744542132104039
PHOSPHO2	0.043438233974368724	0.9641060378687081
RPLP0	0.042942635357126564	0.8242298482145973
DNAJC7	0.042485457568466944	0.8452302312890547
BLOC1S2	0.042191334313444545	0.8585970154998905
FANCD2	0.041882117469579115	0.9175007181054097
FRA10AC1	0.041241697777461804	0.9379765016118833
LSM14B	0.041219652820928834	0.7805704873826296
NUDT13	0.041010593047015716	0.9624723536618452
LEMD3	0.040837758926235326	0.839126
MRPL51	0.040698687975022775	0.8198698326016831
UBE3C	0.040488640971309525	0.6873588610913487
GPRASP1	0.040466170022142416	0.9514548699468919
MZT2B	0.040297110883901636	0.8242298482145973
TBC1D16	0.039831087916847335	0.8553594900411302
JAG1	0.039498385997119065	0.836106
TAF6L	0.039452982639150015	0.8776716760938456
PTTG1	0.039105300358334066	0.8696300381350397
MAD2L1	0.038744066214944466	0.936697
PLEKHM2	0.038666080741697965	0.8250757752398128
ZNF322	0.038600660766271805	0.9394982712751291
ELP2	0.038556883478083136	0.8165134743992277
RPS19	0.038528604511576935	0.7983337082414108
DNAJC8	0.037956921825459476	0.7937718178187766
PEX3	0.037783596252176165	0.9384729884575665
MAEA	0.036658881683703404	0.8309289147366407
POLR2F	0.036647484939192544	0.900442
HSPBAP1	0.036180059339148786	0.950409
TTF2	0.035965776741120524	0.8788793654420546
CUL2	0.035960677418195516	0.900442
SRRM3	0.035458384402097844	0.9470027267526445
CTIF	0.035211805577439026	0.8511410488860687
PDCD11	0.035103937564561837	0.8221713907154314
XRCC6	0.034727807956681934	0.8272533959708376
SNRPF	0.034643041777061484	0.916186
ARMC10	0.034372251425766574	0.8914808335263888
VPS35	0.033175863404557075	0.8918838069875336
KIF14	0.033153655826454985	0.9428118876301258
RPS27A	0.031765044299693485	0.7911724812018742
ABCF1	0.031749715758616334	0.8463589304588748
NOA1	0.031587236167717345	0.8569339670365068
JMJD8	0.031187092532566244	0.8962189132039817
ZNF709	0.031178732910343884	0.9570676021415374
CASP6	0.031093367592505465	0.9283960939183751
CTDNEP1	0.030688087657110945	0.8289780138252761
TPMT	0.030580341336029947	0.9190391248374283
CDKN2AIPNL	0.030555450175675136	0.9031279725682985
BRCA1	0.030454111702860193	0.9359899122695159
SETD6	0.030345231178688363	0.9362520164338101
NAT10	0.030331704079551842	0.8784202175442488
PPIB	0.030184973226509086	0.8611868921931812
TELO2	0.030064429500769912	0.8929661320435837
TFAM	0.029998652853395938	0.9397490573905498
IMPDH2	0.029835066432310133	0.8584598788180285
CHCHD1	0.029519165485950478	0.9414869247099004
HNRNPUL2	0.029505863408612696	0.8364413761416413
LOC100293704	0.029401474047081995	0.9860769917251498
MPLKIP	0.029352075933952487	0.8762036504052655
GPRIN1	0.029153410568980756	0.921558
ANGEL1	0.029135890656020985	0.8894568925679629
CNOT8	0.029066164454234766	0.8670917807390394
LAMTOR3	0.028718084731530993	0.943614
HAUS5	0.028644572399937552	0.9192417848487916
ATXN7L2	0.028407811829049473	0.9277706635115998
MZT2A	0.028310431285773104	0.8943045377129981
TIAL1	0.028268653389925655	0.8584598788180285
SMN2	0.028110140460572905	0.9871514873928678
CMSS1	0.028108801786305603	0.9397490573905498
LOC100506538	0.028065385506289602	0.9843946497661246
MARCH6	0.028032669028993668	0.8374846937481292
SSBP3	0.028027322656374826	0.8943359074136012
FSD1L	0.027993786491672376	0.9826828226259297
ZDHHC9	0.027877887629901166	0.8784202175442488
GTF3C1	0.027799811038060226	0.8360785565753502
DNM2	0.027615461913459753	0.8637279737594988
OTUD5	0.027468216879248063	0.8748186684961505
PTGES3	0.027149329496425633	0.8974855518428875
EIF3B	0.026939333356348013	0.84431
SDCCAG8	0.026729489420770712	0.9322372717930459
GEMIN4	0.026655679232654047	0.8918838069875336
FAM45B	0.026403800850728888	0.9843946497661246
IQCC	0.026223832851477648	0.9467010249946307
FBXO3	0.026164548335902458	0.9320781719912153
SURF4	0.025985290840469005	0.8514845235798497
H3F3A	0.025934767919426276	0.834137
FER	0.025806112084833868	0.9641060378687081
GEMIN8P4	0.025759801264444153	0.9824576742907594
ALKBH1	0.025602425125810485	0.9228200531419338
NSFL1C	0.025530492689816515	0.8863825317213732
MRPS11	0.025401679673266456	0.9147148666854042
ATXN7	0.025347479379420564	0.8779351014836012
COX5A	0.025277082680855028	0.9039953238869571
CARKD	0.025142267371824713	0.8850256624942714
TMEM107	0.025137269004924852	0.9154970619180897
FKBP2	0.025075071594306428	0.947604
BECN1	0.025020414665359533	0.8423078178709509
ATG16L1	0.025018861946974127	0.8665744844521205
STXBP1	0.025010938759547633	0.8663681022434506
UMPS	0.024805589190759675	0.923108
VTN	0.024539424789388198	0.9750736691818398
KANSL2	0.024523792135419605	0.8873204060822558
BACE1-AS	0.024232711533534224	0.9701812421127178
FAM206A	0.024199051161198967	0.9449714238695667
CMC2	0.024122296980683567	0.9229842616747251
LINC00865	0.023993593895379337	0.9801041861921695
WDR43	0.023783475545659093	0.9322254388022231
ZNF30	0.023776542990508902	0.9745189320877105
GEMIN2	0.023602887714848145	0.9532035342795417
TMEM127	0.023591673748448623	0.8387260808240611
KIAA0753	0.023464439494060938	0.9001000048641138
MAP3K7	0.023135435297289033	0.9301306253382794
C2orf49	0.023052503025631447	0.9483165228691556
DNM1L	0.023051820182036168	0.9296453204810516
ANAPC13	0.022975056098018226	0.922759
ZSCAN23	0.022959126840633944	0.9784589153291777
CAMK1	0.022807940510679487	0.9208964725763533
FRAT1	0.022752530936859673	0.9570676021415374
SYS1	0.022583951929517107	0.8978337810196462
FBXO7	0.022574193827289438	0.8343634042095791
BCL7C	0.022448264750364544	0.9349917867066286
TMEM11	0.022430904808923322	0.8801822491308481
MEN1	0.022032953734057406	0.9013011705287686
LOC100506124	0.021714257442939696	0.9854689820852564
SNX12	0.021698694280623217	0.893567
DNAL1	0.021616918185946108	0.9497307734069562
CCS	0.021470035281355788	0.950409
ZNF700	0.021278540631450925	0.9656752501227326
LARP1	0.021155528629595112	0.8687473613206702
ARHGAP21	0.021135618810039277	0.9216157885312306
PRKCSH	0.021121128327874158	0.8995877542075964
SMU1	0.020966684299766232	0.9096081151761598
LIG3	0.020886325995510595	0.8888857903069383
CDK5RAP3	0.020561656796230142	0.9063028722946015
ZNF133	0.020408545135204636	0.9397490573905498
TRMT5	0.020013207503697446	0.9486979842237466
H2AFZ	0.019955347584282936	0.9516503040328311
MED25	0.019835183430640224	0.8937963480774594
FBXO22	0.019608917974824232	0.9329960207600719
S100A16	0.019590589162009748	0.9207265191270674
TAGLN2	0.019138146034165398	0.91062
GRPEL2	0.018964279666223147	0.9498146504741108
CHURC1	0.018919624494591447	0.9573069575368521
PHF21A	0.018626747306640688	0.9499621529953437
LINC00263	0.018617588892086097	0.9847613294368323
EPS15	0.018439650393414303	0.9299410984305465
CORO1B	0.017935116394495552	0.9301306253382794
CENPQ	0.017914738746507862	0.9861412676362997
GPN2	0.017808955757112666	0.9229842616747251
MBLAC2	0.017602770446792215	0.958352
MRPL49	0.017554932145032617	0.9220527877964336
QSOX2	0.017525100239499887	0.8833209443369853
UBA7	0.017427612844157676	0.959354
FIG4	0.017372761605384857	0.9570676021415374
MYH3	0.017253661089801527	0.9904891388351506
PSMA7	0.017122164615284013	0.9267016846806603
EHMT1	0.017103596339977337	0.9087804053050462
TBC1D12	0.016991126735301978	0.9678071434901844
NME3	0.016943152033153105	0.9513866937647705
DDX20	0.016421747923234684	0.9585973717715548
FAM26F	0.016414733314792984	0.9940962419281997
HJURP	0.016375549430725486	0.9638511102293469
SRI	0.016358979266833006	0.9399831502458624
RABL2A	0.016335387013803035	0.9739245640996631
SORBS3	0.016116041877034613	0.9199466883103561
CAPN2	0.016067437172931572	0.920107
EPN1	0.016063147756011226	0.9207980300941513
RAB11B	0.015819612847776762	0.931806
ZNF768	0.015261796286928671	0.9132592024332792
FDXR	0.015211995640922817	0.9522943669998676
DUSP22	0.015153135156847665	0.9277049103445147
THOP1	0.015009156673994458	0.9491534904156513
ANKDD1A	0.014707573187410634	0.9829792222922641
MPC1	0.014678309012201497	0.9679202724573917
ZNF283	0.014418402766158632	0.9824265329935958
LENG1	0.014177167027134065	0.9803739921612089
ANXA7	0.014049338251284457	0.9308991588695498
FGD6	0.014000533996995862	0.9739245640996631
POLR1A	0.013874469479097831	0.9320781719912153
PHF1	0.013786282368253883	0.9476539396157078
CABIN1	0.013785622171532556	0.9389730405114006
ACBD4	0.013640202933708694	0.9704301904675994
TBC1D8	0.013612087332304644	0.950409
FBXW5	0.013548117085627144	0.9464099577062933
TMA7	0.013535588808221453	0.9437141037400952
THOC7	0.013375256950231906	0.9625678891474153
DTNA	0.013186454181944337	0.983989
ZNF721	0.013117497681827666	0.9737839002252954
CXorf40A	0.013047618539286801	0.968886
WHAMM	0.012982294800447273	0.9552322650166601
NUFIP2	0.012848514369143898	0.9718137766819629
CKS1B	0.012739401307895354	0.9671181538113478
ZBTB22	0.012666936912398074	0.9568037413351123
SUMF1	0.012507383642188797	0.9360652700518028
SNHG11	0.012468797908845789	0.9754881934620663
EFR3A	0.011610397287879506	0.9703432070063148
NSMAF	0.011561729163780104	0.9486979842237466
PSMC3IP	0.011494089074577121	0.9799660296745817
PDRG1	0.011457552627536359	0.9627298914260388
MYBBP1A	0.011336369458796704	0.9514548699468919
SCARB2	0.011035234577041177	0.9590367966934711
GNB1	0.010808277916728233	0.912308
GTF2H4	0.010643841130682067	0.9637417923527786
TGS1	0.010543875936898796	0.9660283898041685
SNORA67	0.010490781784218068	0.991602
BCAS3	0.010380957243715846	0.9748055900554936
SDCCAG3	0.010276273597620882	0.9570355014862482
PPP2CA	0.010046116288739027	0.9625678891474153
ALOX15B	10	1e-06
AREG	10	1e-06
C3	10	1e-06
CA2	10	1e-06
CES1	10	1e-06
COL4A3	10	1e-06
COL4A4	10	1e-06
CPM	10	1e-06
DSG2	10	1e-06
EDN2	10	1e-06
ELF3	10	1e-06
EREG	10	1e-06
EVPL	10	1e-06
FGA	10	1e-06
FGB	10	1e-06
FGG	10	1e-06
GJB3	10	1e-06
SFN	10	1e-06
FOXA1	10	1e-06
HSD11B1	10	1e-06
IL1B	10	1e-06
KRT6A	10	1e-06
KRT81	10	1e-06
LAD1	10	1e-06
MAOB	10	1e-06
SERPINA1	10	1e-06
PIK3C2G	10	1e-06
RAB27B	10	1e-06
ROS1	10	1e-06
SAA1	10	1e-06
SCNN1A	10	1e-06
CXCL5	10	1e-06
SLC22A3	10	1e-06
SLPI	10	1e-06
SPP1	10	1e-06
TM4SF4	10	1e-06
UPK1B	10	1e-06
WNT7B	10	1e-06
XIST	10	1e-06
MFAP5	10	1e-06
KYNU	10	1e-06
PTGES	10	1e-06
GDA	10	1e-06
HS3ST3B1	10	1e-06
HS3ST3A1	10	1e-06
GPC6	10	1e-06
GPR64	10	1e-06
MSLN	10	1e-06
SHANK2	10	1e-06
CNTNAP2	10	1e-06
EHF	10	1e-06
TFCP2L1	10	1e-06
EMR2	10	1e-06
RIPK4	10	1e-06
RBM47	10	1e-06
PID1	10	1e-06
C4orf19	10	1e-06
SLC22A15	10	1e-06
C1orf106	10	1e-06
GPRC5C	10	1e-06
MEIS3	10	1e-06
AKR1B10	10	1e-06
VANGL2	10	1e-06
TENM2	10	1e-06
CYP4F11	10	1e-06
MLPH	10	1e-06
C1orf116	10	1e-06
RNF128	10	1e-06
PARP8	10	1e-06
HKDC1	10	1e-06
TNS4	10	1e-06
FAM83A	10	1e-06
DNER	10	1e-06
MISP	10	1e-06
EMB	10	1e-06
DACT2	10	1e-06
COL22A1	10	1e-06
RNF165	10	1e-06
ANXA8	10	1e-06
ANXA8L1	10	1e-06
LINC00673	10	1e-06
CCAT1	10	1e-06
LOC100996760	10	1e-06
SYT12	9.94254	1e-06
ALPK2	9.87444	1e-06
DMKN	9.69251	1e-06
DSC2	9.54337	1e-06
NXF3	9.19838	1e-06
PTGER2	9.11804	1e-06
DGKG	9.04839	1e-06
HNF1B	8.97394	1e-06
MGC12916	8.95362	1e-06
ZBTB7C	8.7111	1e-06
GALNT14	8.68322	1e-06
SLCO2B1	8.58928	1e-06
PRDM16	8.53646	1e-06
MYO5B	8.50159	1e-06
EPGN	8.50024	1e-06
CACNA1H	8.49084	1e-06
FRMPD4	8.47881	1e-06
C2orf72	8.45027	1e-06
PSD4	8.43626	1e-06
HSD17B2	8.41653	1e-06
HOMER2	8.26295	1e-06
CYP4F3	8.23518	1e-06
HAS1	8.11284	1e-06
CLDN1	8.10776	1e-06
ID4	8.09884	1e-06
TC2N	8.06908	1e-06
TNFSF14	7.99835	1e-06
EPDR1	7.81524	1e-06
BTBD11	7.76542	1e-06
WDR17	7.65625	1e-06
KLF17	7.5758	1e-06
STAC	7.52195	1e-06
CGB5	7.49651	5.7907E-06
GALNT3	7.42509	1e-06
PCBP3	7.136	1e-06
CPEB1	7.05933	1e-06
VCAN	7.01795	1e-06
CDA	7.015	1e-06
NPY4R	6.99017	1e-06
C12orf56	6.85477	0.000186823
TUBB4A	6.81925	0.0001168
CCL20	6.80636	1e-06
MSC	6.80354	1e-06
VAV1	6.7963	0.1189892895403888
KCNQ3	6.65283	8.15798E-06
KCNG1	6.65159	1e-06
PAG1	6.63209	1e-06
TNFRSF11B	6.60908	6.58792E-06
GIPR	6.50088	2.52115E-05
MIA2	6.4955	8.77085E-05
PRCD	6.44753	5.09421E-06
LOC101929465	6.3964	1.55713E-05
STON2	6.36835	1e-06
PITX3	6.33452	1e-06
TNFAIP6	6.21469	1e-06
SEPP1	6.1157	1e-06
ARHGAP40	6.1068	1.5328E-05
PAPL	5.98978	2.79436E-05
GRTP1	5.91531	1.87045E-05
TTC6	5.87955	0.00161919
TMEM156	5.85851	1e-06
AIM1L	5.83804	0.00192271
UCN2	5.83782	3.57296E-05
FENDRR	5.83767	8.77412E-06
GGT1	5.78197	1e-06
SLC2A5	5.52098	0.00271417
EPPK1	5.48034	1e-06
ITGB6	5.43301	6.26132E-05
IRF8	5.36534	0.037950721516471095
C6orf141	5.31039	1e-06
C19orf35	5.29813	8.56861E-06
ABCD2	5.19456	0.000855522
GALNT12	5.14602	1e-06
SHH	5.12125	2.2304E-05
DGKI	5.11793	1e-06
C4BPB	5.05933	0.000305655
KRBOX1	4.99373	0.00107831
PRSS16	4.95415	0.00223417
LOC101928188	4.9343	1e-06
PLXNC1	4.8527	1.01629E-06
LAYN	4.7997	1e-06
RASD2	4.79137	0.00361478
PITX1	4.75028	1e-06
MAP6	4.71298	1e-06
APOA1	4.6707	4.12351E-06
AMPD3	4.62301	1e-06
MOB3B	4.59762	1e-06
L1CAM	4.50786	1e-06
TOM1L1	4.46154	1e-06
FAM46B	4.43198	1e-06
SMIM3	4.4114	1e-06
PARD6B	4.38495	1e-06
IL11	4.37408	1e-06
ADAMTS15	4.3695	1e-06
DARC	4.35802	1e-06
PAQR5	4.33464	1e-06
TRPV3	4.182	0.000108372
PMFBP1	4.07494	0.00917231
GALNT18	4.05004	1e-06
ECM2	4.03162	0.000901872
HOXC6	4.03086	0.00777492
GFPT2	3.99768	1e-06
MYOCD	3.98974	0.00566698
LUM	3.98726	1e-06
CEBPB	3.88125	1e-06
AP3B2	3.83917	0.028216
NMNAT2	3.83259	1e-06
GPNMB	3.48733	1e-06
EVI2A	3.40409	0.000191027
GAS7	3.37221	8.77085E-05
LPXN	3.33012	1e-06
FAM132B	3.09695	1e-06
RAB39B	3.06398	0.020631029773815254
CCL28	3.01258	0.00376618
GCLC	3.00004	1e-06
C1QTNF7	2.98725	0.0804182
VEGFA	2.98381	1e-06
OSR2	2.8767	0.0591374
TUSC3	2.85277	1e-06
TPBG	2.84363	1e-06
RARRES3	2.81786	1e-06
SH2D2A	2.73186	1e-06
ADSSL1	2.71796	1e-06
LOC102724235	2.68045	0.000133416
CRYAB	2.41268	0.00101596
FUT8-AS1	2.39144	1e-06
PLEKHG4B	2.35294	0.0560644
RAET1G	2.28933	0.000158786
LIN7A	2.25853	5.91078E-06
PPIEL	2.25791	7.46369E-05
FAM20A	2.25405	0.2192152956096112
KIAA0895	2.19119	1e-06
HSD3B7	2.1836	1e-06
WAS	2.1539	0.0360188
GNAS-AS1	2.14424	0.0528056
LINC00467	2.12426	0.000238375
LOX	2.09967	1e-06
CACNG6	2.05794	1e-06
TIMP3	2.05432	4.53433E-06
HLA-DMB	2.02697	0.0461427
LOC284600	2.01257	0.0385633
P2RX1	2.01183	0.11044306237599491
TMEM191C	1.98112	0.31064137218035986
ACTG2	1.69139	0.0323281
LINC00663	1.66047	0.00118595
FCHO1	1.64878	1.82353E-05
ZNF485	1.55178	0.000103574
OTX1	1.50843	0.2370175227611917
PYCARD	1.47948	1e-06
HK2	1.44581	1e-06
SRGAP1	1.43749	1e-06
ERGIC1	1.42329	1e-06
DTX2	1.3965	1e-06
TEAD1	1.26115	1e-06
MFSD4	1.09469	0.18201566551648732
TTYH2	1.08975	1e-06
CDC42EP4	1.06853	1e-06
KHDC1	1.03038	0.047505470170056345
BCDIN3D-AS1	0.993013	0.3701775890210194
KLF4	0.98726	1.04463E-06
COMMD3	0.986436	1e-06
NT5M	0.983149	0.029287325844444097
CLIP4	0.978321	1e-06
CATSPER2	0.966574	0.4001105653530972
SESN2	0.959769	1e-06
TBC1D10A	0.957336	1e-06
ARHGAP5	0.944112	0.000389742
TANGO6	0.935696	1e-06
GLRB	0.934749	0.00570125
TMEM9	0.914125	1e-06
FAIM	0.914093	0.12818710553012236
NECAB3	0.897126	0.000834371
GBAP1	0.886799	0.12557083794451418
RCOR2	0.883736	0.026866711250374747
TRMT6	0.871164	0.00102466
PPAP2A	0.865648	1e-06
SLC36A1	0.862803	1e-06
NME2	0.86236	1e-06
ATP6V1D	0.858404	0.000151045
ELK1	0.847415	1e-06
SMO	0.844969	0.00854151
ZNF395	0.843767	1e-06
ROGDI	0.842225	0.00010007
MRPL23	0.841894	0.000200091
CAPS2	0.836332	0.5125728284487567
MRAS	0.822117	6.62914E-06
ZFP37	0.8194	0.2373552919325776
SSBP2	0.81505	1.39007E-06
MAGEF1	0.813741	1e-06
ADAMTS9	0.80752	0.00068504
MMP24-AS1	0.807248	1e-06
ARHGAP27	0.805573	0.00948648
ACAA1	0.800917	1e-06
TOMM34	0.793677	1e-06
C21orf2	0.791903	0.00597189
TMEM208	0.790966	1e-06
MRC2	0.787749	2.65057E-06
ADAMTS17	0.775785	0.49407475561388153
NKIRAS1	0.773866	0.054165957041962906
TBX21	0.771955	0.7554630128443142
MIR143HG	0.771935	0.7451326097812709
SMUG1	0.771394	7.77415E-06
CST3	0.771339	1e-06
LOC101930129	0.769054	0.40077156321389734
PCCB	0.76712	1e-06
ANO8	0.765772	0.000172422
KIAA1522	0.7545	1e-06
NEURL1B	0.75341	0.00159238
ATAD1	0.75139	3.39992E-05
ECHDC1	0.740121	0.0163366
GLRX2	0.73299	0.10572849140714315
RAB11FIP2	0.730841	0.000916051
ALG8	0.724516	9.85217E-05
FUCA1	0.72016	0.00330524
PARP9	0.705977	9.02035E-05
PEX6	0.701107	0.00214763
SMYD3	0.70055	1e-06
PLCD1	0.700312	4.50967E-05
RHOQ	0.69815	0.00658705
STK10	0.685224	1e-06
DDX27	0.684629	1e-06
PPA2	0.684196	1e-06
DNASE2	0.683386	5.20443E-05
MMAA	0.677124	0.0738032
NLRX1	0.673699	0.000142783
GPR3	0.671174	0.0627654
NAV1	0.668134	1e-06
ALDH1B1	0.664365	1e-06
TBRG4	0.65456	8.79579E-06
TTLL7	0.653402	0.16568515019103303
SDSL	0.653396	0.00790425
POMGNT1	0.650361	2.25376E-05
PA2G4P4	0.645407	0.2844177594057484
ECHDC3	0.639819	0.047166356336398485
CEP70	0.636692	0.11897808634947243
MTIF2	0.63622	0.0413061
ATG7	0.635732	1.56451E-06
ENAH	0.629901	0.000880795
CCDC40	0.624582	0.35835356394585344
LOC101927002	0.624369	0.2946149662317402
SCYL3	0.623563	0.047762918662849915
EIF3CL	0.620826	1.35589E-05
ALKBH6	0.612404	0.000326402
CNDP2	0.607454	1e-06
MFI2-AS1	0.603101	0.4906791543847127
PANX1	0.603011	3.94423E-06
AKAP3	0.600545	0.4149068867381989
TUBB2A	0.599417	1.12826E-05
ENTPD7	0.598776	9.01654E-05
SRA1	0.598403	0.00029481
GTF2B	0.592749	0.026016785249831944
METTL22	0.576834	0.00419619
ATRAID	0.575169	0.000149558
SMIM19	0.570371	0.13680227360654248
NEFM	0.567297	0.7681917129420192
C11orf91	0.565064	0.0272973
NDUFA13	0.562547	0.000142622
C17orf51	0.561042	0.00102207
PACS1	0.559574	6.45486E-06
LINC00294	0.558578	0.0409115
AARS	0.558567	1.13294E-05
MORN4	0.557147	0.036498112256005785
ZBTB43	0.556673	0.00106259
CDK19	0.556491	0.0902698
MYO15A	0.553409	0.6617250449613009
SNHG5	0.550167	0.012271566855685844
TSPAN31	0.541695	0.00265891
PHLPP1	0.537605	2.51353E-05
LINC00235	0.533823	0.42517276932376596
LOC100507656	0.528669	0.496681
SBF1	0.525267	3.41977E-05
ZNF253	0.52169	0.44230893631457724
ADCY9	0.519148	2.74816E-05
METTL21A	0.516071	0.0708337
ABRACL	0.51299	0.00508835
PCAT6	0.512198	0.4909096930406169
RBMXL1	0.510305	0.026144039089463188
UBL4A	0.50566	0.00294255
CC2D1B	0.504576	0.000105038
TTI1	0.493202	0.00253272
ZNRF3	0.492868	5.024E-05
KRT80	0.492294	0.000565384
SLC50A1	0.489715	0.00680973
AIFM1	0.472271	2.218E-05
PLP2	0.470589	0.00151346
ALG9	0.465891	0.00175509
TCF7L2	0.458746	0.00916348
ARMC8	0.457537	0.00305972
CCSAP	0.454439	0.0636409
TMEM41A	0.454249	0.000251547
GSKIP	0.448053	0.12267035965952328
RNF126	0.44593	0.000294397
PFKM	0.43922	1.07307E-05
PARP10	0.437828	0.000919755
FTSJ2	0.436048	0.0403578
ORMDL3	0.434743	0.00869016
TBP	0.434478	0.0153545
CTSB	0.421219	0.00257009
MMP14	0.416587	0.00331067
BMS1P6	0.415659	0.14316419679170617
LDLR	0.414129	0.00823185
ICAM3	0.413028	0.11495118936298988
MARVELD1	0.406957	5.67045E-05
LOC440300	0.403115	0.099209
EXOSC3	0.401117	0.24133991020617562
PTGES2	0.398308	0.006273
SDHA	0.397672	0.00010885
TNFRSF11A	0.396149	0.3047467627435894
MRPL24	0.391872	0.021957544692605968
FXR2	0.387328	0.000929518
PPAPDC2	0.386491	0.11883446970306187
SMAD9	0.385427	0.0406392
COMMD6	0.383412	0.054446962629294146
SERPINE1	0.382198	0.00162636
ZNF711	0.379771	0.6647096272938798
POLR1D	0.379599	0.00276809
IFT27	0.379154	0.0882299
IRF3	0.375537	0.00402106
LRRC58	0.374487	0.11929882711612583
CSNK2A3	0.368743	0.5505422856154114
NELFCD	0.368681	0.028661612253629065
HSD17B10	0.365481	0.028919435245040804
NTHL1	0.364439	0.0749221
UBE2K	0.361081	0.0098785
KIAA0319L	0.359449	0.0460191
POLI	0.354618	0.16490804852864274
POLG	0.354177	0.000990909
MRPS28	0.35394	0.3524240073611746
DPCD	0.350405	0.0344874
N6AMT2	0.349694	0.37752641758790983
CEP170B	0.338805	0.00146473
PIP5K1A	0.33878	0.00158694
ANKLE2	0.338682	0.00344526
ADCK1	0.337868	0.1577011797478315
PSTK	0.332367	0.5526996201441036
TMEM147	0.32869	0.00252414
NFU1	0.326904	0.044063957939616406
DARS2	0.319953	0.0785042
PPP2R4	0.319931	0.012025875923227321
OGFOD3	0.313887	0.0564639
MAP4K4	0.313878	0.00109198
TIMP2	0.313795	0.0690068
TMEM222	0.313473	0.028741961616087174
EIF3H	0.311451	0.00132533
CEP76	0.310429	0.4857248331111883
ATP5B	0.307773	0.00741644
ATP6V0C	0.306648	0.013946591309358816
METTL5	0.302203	0.0987228
FAM53A	0.300052	0.562556
EXOC4	0.297364	0.0871024
EMC7	0.296754	0.031479016589809325
CLPX	0.295522	0.12730923534312202
VEZF1	0.293668	0.10276258230381552
HSD17B4	0.291579	0.0972387
CETN2	0.291269	0.24585085531812814
INTS6	0.290307	0.0882863
DLG5-AS1	0.288547	0.797416
FTO-IT1	0.287601	0.8239747864307574
PSMA5	0.282398	0.0332817
TLR3	0.281816	0.6567374787142396
SLC25A39	0.281007	0.0725455
GALNT2	0.280497	0.0181364
CREBL2	0.27837	0.12747071125550818
LOC101927850	0.27687	0.660951
FKBP9L	0.27369	0.7460581455041665
VPS4B	0.273542	0.29344333610937196
RPS15A	0.271917	0.028621770981335736
USP21	0.267244	0.17719381786910815
PGLS	0.263065	0.114327
ZNF281	0.262464	0.13535566456866036
NRCAM	0.260671	0.4593672276676672
VTA1	0.252748	0.3800076379255249
NME7	0.243203	0.41266106213479237
CEPT1	0.241761	0.25095899874323996
SLC39A10	0.240003	0.4177202122290398
KRTCAP2	0.233011	0.0734644
PEX14	0.231137	0.0761149
CSNK2A1	0.228431	0.011517000399581364
XAB2	0.216507	0.1251722547309841
CES2	0.213896	0.0507852
DFFA	0.198463	0.18000069785880243
TMEM102	0.197477	0.5552923006162778
PMS2P4	0.194709	0.7565066651846845
LIAS	0.194687	0.5239378750074379
VDAC3	0.191212	0.36206198014162755
VPS39	0.190536	0.0716791
PDHA1	0.190254	0.0882435
COA4	0.190247	0.23287381594809659
LEMD2	0.185796	0.0756714
PAIP2B	0.173134	0.735559
AES	0.169973	0.28194200780514617
TMEM41B	0.169446	0.35330124240466154
C5orf51	0.169268	0.5192265875296803
LINC00843	0.162111	0.4478384669340835
LAMP2	0.159199	0.2183468242359054
CNPY3	0.154136	0.3906975667022277
RNF31	0.153481	0.2613387857785367
PSMA2	0.150368	0.3555039651239269
VAPA	0.147909	0.27289824069739166
ADAM9	0.143646	0.5166770501388818
GTF3A	0.142695	0.39038912322783464
LYRM4	0.140158	0.33934971693338817
C6orf1	0.13423	0.4805753438208024
SERPINB8	0.130168	0.5540332053046363
NSUN6	0.127185	0.7492192601472438
WTAP	0.117133	0.4972197101256773
RIN3	0.110313	0.5972721209975126
UTP3	0.107259	0.5407093028654324
RARS	0.0999234	0.6161596971051898
USP9X	0.099891	0.727537
GLIPR1	0.0998383	0.5094599562926536
TRIM41	0.0997971	0.6256419698226555
TBL2	0.0997935	0.4973591434057561
TMSB15B	0.099789	0.8715112070755974
TCEAL1	0.0997135	0.73155
APMAP	0.0995382	0.2941417954157531
REEP5	0.0994915	0.38850972880736534
EIF3K	0.0994457	0.465486
KLHL11	0.0994027	0.7737820803907698
FAM217B	0.0992573	0.723494
DSTN	0.0992277	0.6363687681083329
PSMA3	0.0991855	0.6788700596608898
RAB21	0.0991622	0.6719990005549814
PARD6G	0.0991617	0.8550641451919175
MFSD10	0.0988472	0.39562013909987953
ZXDC	0.098733	0.3943410463109378
RPS12	0.0986685	0.37772441863443873
RBM27	0.0986668	0.686274
LSM10	0.0985126	0.6011123712038082
MAP2K2	0.0984471	0.5220582804155831
MMGT1	0.0983799	0.5563894631559098
ZNF646	0.098379	0.5807344958476494
PTCD3	0.0979502	0.5471715316795444
PUF60	0.0979406	0.5180158888367656
SLC52A2	0.0978914	0.41163228083555625
SNAP47	0.0977992	0.6103102151437961
ACTRT3	0.0977063	0.8651676757766326
ALG1	0.097623	0.6389066696376883
MLEC	0.0976199	0.2461
CHTF18	0.097466	0.7764063712456424
TMEM161B	0.0974515	0.8466821797221914
ST3GAL1	0.0974058	0.39279804443305805
INO80B	0.0973908	0.6501375061617404
CHPF2	0.0973313	0.5550357241033654
NFKBIL1	0.0972994	0.6592270861332625
DIAPH2	0.0971853	0.7103521655395345
TMEM230	0.0970658	0.5119674154629927
AP2A1	0.0970253	0.5233783280579553
HSD17B7	0.096985	0.8374846937481292
ELAC2	0.0969184	0.5125556285680396
RNASEH1	0.0968571	0.509505
CELF1	0.096761	0.5028571673316931
TOR1B	0.0966572	0.5722907462114012
VPS54	0.0966305	0.7868188110942169
CHD2	0.0965262	0.6536558207225462
MKS1	0.0965073	0.6632702815226407
RPL23A	0.0964703	0.29350886361747375
CSGALNACT2	0.0964625	0.664472
UQCR11	0.0963148	0.47405880730335315
INVS	0.0961721	0.5988563663613552
ORC5	0.0961711	0.751969
SNX19	0.0959952	0.3803455698061653
DCLRE1B	0.0958886	0.7938926646802417
ZNF8	0.0956886	0.5722907462114012
HIST1H1C	0.0955381	0.6176241298560573
ZNF783	0.0955126	0.6481658841313622
TMEM131	0.0953834	0.36724441354816073
NEDD4	0.0951793	0.7306741452675767
BAG4	0.0950832	0.7006154978641997
LINC01128	0.0950718	0.6717936704692904
ST6GALNAC1	0.0946961	0.9402015070564769
FAM229B	0.0946023	0.8404474471976914
SPTY2D1	0.0945151	0.7271427466361758
NDRG3	0.0943674	0.5176920254265355
HS1BP3	0.0941853	0.6324686533035402
MCM3AP	0.0940088	0.5526996201441036
MKNK1	0.093844	0.5896084733605776
FZD1	0.0936751	0.6554397227088581
PDIK1L	0.0935682	0.8538052036521331
CNNM2	0.0934694	0.7807041001293213
FAM127B	0.0933914	0.5522694717605933
FRS2	0.093363	0.8282004846577703
GCNT2	0.0933194	0.8196982231815695
CNN2	0.0930931	0.6107767094065253
LOC100133091	0.0930205	0.8406800417096568
TRUB1	0.0929635	0.6924218311464521
LYNX1	0.0927658	0.7703805883948972
CUL1	0.0927078	0.6595881032410041
AP5S1	0.0923953	0.5769381582351668
COQ5	0.0923542	0.6103102151437961
C5orf42	0.0920079	0.777158
BRD3	0.0920037	0.4776214354917697
PA2G4	0.0919677	0.6532832577648854
UQCRB	0.091666	0.781722
LRRK1	0.0914191	0.42129166461442585
PIAS1	0.0913604	0.7810981923321952
CCT5	0.0911635	0.6066731231541505
PHPT1	0.0911288	0.5768113110088064
PIGA	0.0910181	0.8364650189640891
BICD1	0.0907864	0.5502783108115447
RABAC1	0.0907741	0.6087948923416663
RNFT1	0.0906287	0.8530221393816886
ZFAND3	0.0903264	0.4578153470052267
ZNF75A	0.0902854	0.836767
ZDHHC3	0.09024	0.3518731825461205
DTNB	0.0901319	0.7160780574933038
WDR12	0.0893744	0.6103102151437961
DSCR3	0.0893557	0.4278997845392434
KIAA1468	0.0892491	0.717206
CLP1	0.0889299	0.6536999954456569
MICALCL	0.0887557	0.8850256624942714
KCTD17	0.0886142	0.670754
KCMF1	0.0881315	0.4387756721804471
INTS4	0.0880564	0.6019419401229053
SHQ1	0.0880488	0.7530810076105333
TMEM104	0.0880336	0.4894874426651303
ATXN7L3B	0.0880292	0.4298975993654856
TOLLIP	0.0879845	0.34829783585153734
RNF8	0.0878676	0.8037156584100908
C1QTNF9B-AS1	0.0876285	0.953829
CBX7	0.0876096	0.7471610821578992
RSL1D1	0.0875655	0.5791260125092222
B3GALT4	0.087368	0.8747469445308115
NOC3L	0.0872861	0.8475066244730796
STAG3L4	0.0872121	0.7132682525968963
TRAF3IP1	0.0871343	0.7660274656505028
C1orf56	0.0869921	0.8272533959708376
PPP2R1B	0.0869579	0.7254570587378021
INCENP	0.0869494	0.7382557521664014
TAB2	0.0869224	0.7113998920022498
TP73-AS1	0.0868444	0.521371
CDK16	0.0866117	0.6061628646175665
PIGS	0.0865619	0.5967292265205634
HDAC10	0.0864711	0.7370947719187553
RND1	0.0864691	0.8670133680410504
KIAA0391	0.0863605	0.6390323241507376
C9orf156	0.0862993	0.6851021480977246
NDUFA10	0.0861994	0.492494
ATP1A1OS	0.0861964	0.897507
IQCG	0.0860159	0.8920501555479652
AKIRIN1	0.0859216	0.5413177096627945
MDC1	0.0858686	0.675899
KIAA0226	0.0856235	0.5124968695482791
PPM1A	0.0855871	0.6883562699379453
BRI3	0.0855411	0.5496982071341258
FAM219B	0.0853888	0.5530451472796045
LOC100134822	0.0853636	0.827833
NAGPA	0.0852704	0.703789
BTG3	0.0852294	0.7506084713870284
METTL2A	0.0851753	0.7089716722404089
HMGN3	0.0851673	0.8066100526953671
KLF7	0.0850978	0.5303770148639324
COG7	0.0850505	0.5941757849306638
SLC35E2B	0.0850214	0.7032038736791201
ZUFSP	0.0849567	0.8484995853743734
NSD1	0.0847708	0.5686674591252543
OGFOD1	0.0847591	0.5382974178766143
CACUL1	0.0846509	0.6732958532296967
SLC35A1	0.0845461	0.7894776987862644
DYM	0.0844136	0.5687956846981816
GGA1	0.0839579	0.5245006067810927
PSMA1	0.0838583	0.5882144567599055
SUPV3L1	0.0836981	0.6502820207032428
DHX16	0.0836229	0.5422394742587707
DCTN6	0.0836131	0.775691
ADNP2	0.083592	0.5440757772312893
RPF1	0.0834532	0.7892746756970356
TFG	0.0832909	0.4612509543129104
RAVER1	0.0832876	0.6125781705526393
NCSTN	0.083047	0.604483
LOC101928192	0.0829218	0.7446
PAFAH1B2	0.0827691	0.5435161271081664
DROSHA	0.0827464	0.4920470285231429
CHMP4A	0.0827461	0.7429148077284677
TMCO3	0.0827394	0.5573618738855799
SPR	0.082705	0.6501375061617404
GARNL3	0.0825752	0.9176844861281211
CCDC28A	0.0825214	0.859421
MADD	0.082182	0.6089967153500996
ARL17B	0.0819538	0.8688750695897441
ESYT2	0.0816751	0.4857248331111883
RABL6	0.0815986	0.5712974217989614
RBCK1	0.0815735	0.6019807322758615
EIF3G	0.0815469	0.5687956846981816
ARF3	0.0813739	0.6413477223750388
HIST1H4B	0.0813337	0.7037919693404574
MTO1	0.0812217	0.7150407252193668
ALG14	0.0811045	0.8239747864307574
CPSF7	0.0809804	0.5716656922676516
PIGK	0.0809354	0.7221086259287351
PKD1	0.0808777	0.6048874644295038
DHX57	0.0808053	0.6752553923968689
RPS11	0.0807744	0.6617250449613009
SNAPIN	0.0807612	0.6753849930582299
TMUB1	0.0803724	0.5553415379966765
APBB3	0.0801854	0.768574
MTOR	0.0800347	0.4887162046242147
ARL2	0.0800006	0.674555
EIF4E2	0.0799131	0.617528
TMCC1	0.0797177	0.6359085991987584
GRAMD4	0.0797132	0.7773
MAST2	0.0796864	0.5225979663249577
FH	0.0796655	0.6651571300653062
C1orf74	0.0795543	0.8286888056434801
YWHAB	0.0795395	0.5377796590199019
TMEM79	0.079256	0.8068947026721671
PFKP	0.0791737	0.5930150525169782
GTF3C5	0.0791187	0.5959957425432304
NDUFA12	0.0789993	0.6322247355575042
PPP1R12B	0.0788916	0.8200932609332052
GDF1	0.0787783	0.9821728746014396
SIAH2	0.0787046	0.5427035645872982
SERPINB6	0.0786071	0.46574239541533646
MED8	0.0786024	0.5949919795950039
ZBTB4	0.0785168	0.5687442087587476
TRAPPC9	0.0783403	0.8019457359474842
TMEM194A	0.0782267	0.813576
RPS3	0.078194	0.577097
GADD45G	0.0780857	0.9389730405114006
PAF1	0.0780561	0.6060319797158331
PIK3C3	0.0780416	0.7497215140893237
BTF3	0.078028	0.5097171930939456
OCEL1	0.0779876	0.8450784806777752
PIGB	0.0778013	0.8195571362991206
MRPS30	0.0776179	0.7382557521664014
PLEKHB2	0.0775594	0.5597126561532415
FAM188A	0.0770436	0.7642704363576072
IPO5	0.0768641	0.6142361409238307
ZNF169	0.0768534	0.8434071817294934
SHARPIN	0.0767287	0.6213163223456182
HES1	0.0765711	0.8765470012829172
RIC8A	0.0764709	0.58883
UCK1	0.0762806	0.6889540965290112
LSM2	0.076008	0.7681352035919605
DDX49	0.0758694	0.5741986874125697
RIC8B	0.0758515	0.7699853340508059
POMK	0.0749544	0.6440874285029257
LOC101927841	0.0748893	0.8736955550083486
PIP4K2A	0.0747118	0.600692
IRAK1	0.0746787	0.6621571982404459
ZNF594	0.0744832	0.8519161303680517
MBLAC1	0.0742675	0.886367
ZNF786	0.0742605	0.8044435157768837
MAT2A	0.0739851	0.5408490362598797
METTL6	0.0737546	0.7660343140254527
RWDD4	0.0736715	0.8309289147366407
URB2	0.073475	0.7028287327232542
TMEM138	0.0734719	0.7632018214539588
HIST2H2AC	0.0734239	0.6926630359632627
ANAPC10	0.0733781	0.8736924456640818
ZNF468	0.0733637	0.8989487989215713
NEU1	0.0733423	0.5729538798136291
CRTC2	0.073308	0.6732330078055729
SNX5	0.073162	0.7273503096621563
EVI5L	0.0729958	0.6933063409633307
DNAJC11	0.0726606	0.5770072988970439
AMPD2	0.0724218	0.6293678778759039
UBE4B	0.0723145	0.5282636395153756
PCBP2-OT1	0.0721802	0.9483165228691556
GPKOW	0.0721523	0.7602985323268235
SH3BGRL3	0.0720649	0.6956640583091204
MTFR1	0.0720101	0.6929533096205794
MECP2	0.0719139	0.6604896408802757
MASTL	0.0718533	0.8553454839896765
EEF1B2	0.0716091	0.49243464490541594
SEC22A	0.0715923	0.7448809993491662
PABPC4	0.0715419	0.4023273896251003
ABHD5	0.0715384	0.772641
RRP12	0.071072	0.7302394130794088
ASB3	0.0710464	0.822787
RPS28	0.0709827	0.6120058939122986
LRCH3	0.0708434	0.6887836058086215
ATF1	0.0708362	0.83029
MPP5	0.070822	0.796056
AGPAT4	0.0706886	0.8455970813827773
BMS1P5	0.0705908	0.8907214409688694
RBM19	0.0704777	0.6924489789500099
PLGLB2	0.0703868	0.9718137766819629
RAB7L1	0.0702054	0.717126
IMPDH1	0.0701224	0.591511
SLC25A11	0.0700799	0.6529613584713004
NUDC	0.0699902	0.6421688822320726
ZNF410	0.0698629	0.5519355210950464
RHBDL1	0.0698608	0.9440636885362024
CCT3	0.0695474	0.667987
GTF2E2	0.0694443	0.6777529321515676
GTPBP8	0.0694084	0.8799701448620724
MAPK14	0.0693308	0.6000290905701204
LIN37	0.0691525	0.7860031783528948
POP4	0.0691321	0.7642704363576072
ZNF277	0.0688861	0.839126
LRRC37BP1	0.0685563	0.7389562480286029
COX14	0.0684714	0.7655623003993655
TAPT1	0.0683314	0.841709
FLOT2	0.0683279	0.6759111613391923
RPL14	0.0683232	0.580218
TUBA1B	0.068121	0.8034657920198375
KNOP1	0.0681073	0.8151742030936961
GBE1	0.0680808	0.6621571982404459
AMT	0.0677191	0.8850256624942714
C6orf211	0.067693	0.8161452357202817
CHMP4B	0.0676267	0.621341
NDUFB7	0.0675075	0.6785979837272194
ACVR1B	0.0674572	0.7451197178928265
PPP1R2	0.0674431	0.8128153044483671
CD79A	0.0672222	0.9784589153291777
BTD	0.0670545	0.6951616476252284
PAQR3	0.066963	0.7707688640117468
LDLRAD3	0.0668827	0.732335
MRPL48	0.066881	0.816168
ZC3H14	0.0668627	0.7651477223007048
FAM72B	0.0668511	0.9214069645687192
APEX1	0.0668427	0.6385005294565527
USMG5	0.0668098	0.6469623163157298
DDB1	0.0667295	0.6391121558522663
IRAK1BP1	0.0665636	0.8968071214858052
RECQL4	0.0661336	0.8617285981721565
C7orf31	0.0660799	0.9374423977010182
PREP	0.065673	0.6848430110338953
SNRPC	0.0656109	0.7268013548631677
PDE12	0.0653167	0.7957893967643925
LOC101929112	0.0652377	0.9548392527800671
NDC1	0.0650839	0.8560419936376276
CYB5D1	0.064907	0.7642849017235984
ADAT3	0.0647111	0.8387260808240611
SCAND2P	0.0646698	0.7869147069162448
ZKSCAN3	0.0646319	0.8196982231815695
SHROOM2	0.0645613	0.848363
POLDIP3	0.0645576	0.6123869879909629
CCDC19	0.0642732	0.9621930877561247
PPP1R15B	0.0642662	0.6011264243825492
FLT3LG	0.0642002	0.857406
SGK1	0.0641151	0.6424962152814936
PDE5A	0.0640078	0.8764198843011816
BUB1	0.0639904	0.8819510696914132
HMGN1	0.0639876	0.7226638898360185
TMCO4	0.063875	0.7737820803907698
MPV17	0.0637276	0.7277330996391546
PSENEN	0.0636941	0.6936923389750458
MEF2BNB	0.0636467	0.8274129713465533
TERF2	0.0636337	0.6644465579448358
C19orf52	0.0635502	0.804773
ANKHD1	0.0634606	0.8141141817502248
ETF1	0.0634109	0.7744542132104039
BCL2L12	0.0633296	0.7860031783528948
TRIQK	0.0633289	0.8624846240672251
PDIA3P1	0.0632017	0.8546954975384963
PDSS1	0.0629409	0.8773821168401317
RPS6KC1	0.0627719	0.8161452357202817
C12orf43	0.0627412	0.7314354098429703
PCNA	0.0626719	0.8280243002807709
EED	0.0625549	0.8560419936376276
SLC39A9	0.0625132	0.5853400112000724
FAM221A	0.0624588	0.9641177184082499
MAP2K4	0.0624564	0.8062592919428313
ZBTB24	0.0621961	0.8475066244730796
MFSD7	0.0621377	0.846212
USP14	0.0620647	0.7561026567560769
YWHAG	0.0620512	0.5740917930535988
TBL1X	0.0616339	0.5607608979496441
ATP6V0E1	0.0615807	0.6601804712882948
RPL23AP82	0.0614988	0.7969081288871794
C11orf31	0.0611126	0.6510694507294369
RAB5B	0.0609629	0.7070563318479508
NS3BP	0.060876	0.8850256624942714
ST13	0.0606898	0.6924218311464521
THOC5	0.0606272	0.6965828228458496
GAK	0.0605143	0.6999178452856948
NDUFB9	0.0601098	0.7773
HDAC6	0.060042	0.735617
SUGP1	0.0598788	0.7125105976565933
CHAC2	0.0594902	0.9397490573905498
SOX5	0.0584117	0.9558283998233873
RPS27L	0.0582273	0.7960317950520684
ARPC3	0.0581867	0.696373
DNAJC15	0.0581717	0.7519607339908257
GTPBP1	0.0580828	0.7541556889370328
NUPL1	0.0575918	0.8093852928321049
NAA25	0.0574931	0.8457470131185039
TXN2	0.0574655	0.6864466880276721
BCL9	0.0574223	0.7820669561824032
CHFR	0.0571984	0.7301902687524398
SNRNP25	0.0570681	0.8074020536371691
ZNF532	0.0570283	0.754377
USP13	0.0569412	0.8073177437535286
GLT8D2	0.0569334	0.873235
ATG14	0.056869	0.8314393664251699
FBXO31	0.0567562	0.669071
CIDECP	0.0567464	0.8918838069875336
UBE3A	0.0566789	0.8249420317334868
SMARCB1	0.0566691	0.742984
FBXO25	0.0565894	0.8218971921881524
TMEM181	0.0565514	0.8008028718717517
MED16	0.0564527	0.7418565817885389
LBX2-AS1	0.0562747	0.8850256624942714
CYFIP1	0.0562679	0.5165497879980302
TM9SF2	0.056201	0.7197160794740666
GSK3A	0.0561962	0.7040903067232924
ZNF317	0.0556054	0.6888269428091562
NOM1	0.0553374	0.8128337432800308
NCOA6	0.0552364	0.6633905648538084
SUDS3	0.0552279	0.7617580856297455
SMG8	0.0551822	0.7058992678293099
KLHL28	0.0551254	0.9067558945439084
TEF	0.0548436	0.8485939404414801
ZNF225	0.0547517	0.9227331244283046
ARMC7	0.0547211	0.8450115427738087
ZNF33A	0.0545135	0.9086264192326174
FBXL2	0.0544343	0.8796149392745745
CLMN	0.0541379	0.8847825366685821
RPS29	0.0536092	0.7284537032384302
GGT5	0.0535871	0.8892777967738876
NCOA4	0.0535223	0.7441148264676163
CDK12	0.0535009	0.6625697686744684
HEXDC	0.0533781	0.8471528724782365
TRAPPC11	0.0530158	0.8428524772997853
ZFAND2B	0.0528794	0.8387260808240611
TBC1D25	0.0527284	0.7773288265007235
MTCP1	0.0524728	0.949486
MAD1L1	0.0523866	0.8086089550220557
NSDHL	0.0522858	0.8266892451314013
CHEK1	0.0520664	0.8342573268599626
KIAA0195	0.0520138	0.7826551995313026
KDM1A	0.0520108	0.7028076793621615
NUTM2A	0.0519107	0.8879136132481333
AMD1	0.0518971	0.8466981850947174
CBR4	0.0518221	0.8824366178464411
CREB3	0.0516586	0.7633964013584581
CCDC23	0.0515967	0.9100258232216369
POMT2	0.0514318	0.8016795094792845
INTS9	0.0514083	0.7646085007127454
DDA1	0.0513938	0.645331
CMTM7	0.0513293	0.8001310192251635
CPSF3L	0.0513256	0.7558349517278105
TPI1P2	0.0512936	0.959354
LOC100129034	0.05127	0.582269
MED6	0.0512593	0.8557810940870247
LMLN	0.0511446	0.8545919556223014
TBL3	0.0509504	0.7896497975165406
HINFP	0.0507813	0.8378287332242852
TMEM185B	0.0507235	0.720689
KAT6B	0.0505874	0.8254363213138003
CECR5	0.0504461	0.8138303951199819
DHX8	0.0504292	0.6963272418731767
SNHG4	0.0502818	0.9096081151761598
PPP1R7	0.05019	0.7054638982642655
CASC10	0.0498814	0.8775137706853071
ZNF823	0.0494507	0.9423117332172843
AMOTL2	0.0493824	0.7197160794740666
NDUFB11	0.0492956	0.7830337290080283
BUD13	0.0492003	0.8448545080389407
NLGN2	0.0487927	0.8700620399374289
PSMD7	0.0482243	0.7541556889370328
BRK1	0.0481689	0.7584003948345747
SBDS	0.047796	0.8277611195349943
KAT5	0.0477959	0.7897698157299572
FBXO46	0.0477907	0.7679116077710773
PCBD2	0.0477552	0.8987568144149621
TRIM44	0.0477338	0.727537
SUMO2	0.0476867	0.7343638209594274
SLC38A9	0.0476691	0.8962601961948297
TUBG1	0.0475586	0.8353857219604124
BBS7	0.0472593	0.8713593687601332
PSMC3	0.0468912	0.7816864016529673
CCNC	0.046764	0.8838210003804969
TOR1A	0.0466122	0.7635313630207154
DPAGT1	0.0466015	0.8206943624283004
YPEL4	0.0465589	0.9821728746014396
NMT1	0.0464142	0.6887836058086215
GPATCH1	0.0463029	0.8801822491308481
C17orf49	0.0462758	0.7877685280409443
PPIA	0.0462408	0.73603
ST6GALNAC6	0.0462282	0.7917189456653845
LTBP1	0.0461918	0.9096081151761598
NAPA	0.0460522	0.7972027859591909
KIF3C	0.0459065	0.8728236773498704
PAIP1	0.0457229	0.7561026567560769
NFKB2	0.0451003	0.8553594900411302
IWS1	0.0448415	0.838711
RPL36A-HNRNPH2	0.0448292	0.8778557758003307
SNX13	0.0446666	0.8863825317213732
MED7	0.044339	0.9156064123913322
FAM58A	0.0440923	0.8557448910181853
SMYD4	0.0440827	0.8653828845447508
FUT4	0.0439372	0.8324267792537073
SSRP1	0.0438752	0.7744542132104039
GTF2H1	0.0436718	0.8899922010738626
ATP5L	0.043658	0.8117282960546421
POLR2M	0.0436179	0.8458391149724613
ZNF570	0.0435195	0.9483858806215101
AZIN1	0.043483	0.8277611195349943
GSK3B	0.0430942	0.8305190750231138
ALG13	0.0430546	0.8351137376321193
LRP4	0.0430198	0.9332750356088491
KPTN	0.0429486	0.8634518099149402
TIMM21	0.0427376	0.8757032729980557
LETM1	0.0427167	0.7601603187958146
TLK1	0.0422905	0.8875550734397569
MRP63	0.0422454	0.823301
RAB22A	0.0422137	0.8638998899364781
RPLP1	0.0421784	0.7266349776262504
PTPRA	0.0418103	0.7729705999365594
LOC101929758	0.0416803	0.9477700652742058
DPEP1	0.041464	0.9812171397865375
QRSL1	0.0414086	0.8436809191835254
KDM4C	0.0411611	0.8532809936729727
RBL2	0.0411335	0.7799277929353202
BCKDHA	0.0410635	0.8561158047683847
MEAF6	0.0399937	0.9246880830253312
PUS7L	0.0399923	0.9320781719912153
SCAF1	0.0395446	0.7744542132104039
RRM2	0.0395348	0.9206663207776862
KTI12	0.0394945	0.8387260808240611
PAPSS2	0.0392308	0.7147783132302206
ZFP92	0.03913	0.9597657947103734
LOC100134368	0.0389964	0.9785425099931823
WDR6	0.0387672	0.775691
GLTSCR2	0.0386014	0.8554086467222444
ZNF787	0.0384682	0.8148531677451745
MRPL54	0.0381742	0.8904830277439466
CBFA2T2	0.0379283	0.8135093843832175
RELB	0.0378467	0.8768125571820364
ZNF280B	0.037678	0.9631167891707545
NSUN4	0.0375879	0.7847595806420545
XRCC5	0.0375231	0.8536510066077003
RPL22	0.0373191	0.8452160922453686
KLHL42	0.0372751	0.7822254047312287
USP46	0.0372524	0.879968
PIGL	0.0371067	0.9187245472273241
DCUN1D4	0.0370231	0.9340855139719599
RSBN1L	0.0369982	0.8869330006503122
SPC24	0.0369969	0.8974876178508657
RPF2	0.0366202	0.9189881208379352
FKBP3	0.0365652	0.8850256624942714
TMED5	0.0364584	0.918803
NOG	0.0361913	0.9474785666196813
VRK1	0.0358823	0.9291781016932014
ZNF780A	0.0358666	0.932904
BAD	0.035845	0.8303022154127541
PIP4K2B	0.0358005	0.7365543215888637
POLD3	0.0352343	0.897552
PTDSS1	0.0351326	0.8452302312890547
ZBTB48	0.0351099	0.9057214094967114
TMEM183A	0.0345206	0.7496432860609372
PRKD1	0.0344857	0.8988991249819407
FADD	0.0344718	0.8443688145637291
C14orf119	0.0340625	0.8145421783839719
SIRT1	0.0340083	0.9400015227445948
C1orf50	0.0340079	0.9210189484043673
ZNF341	0.0339929	0.9048702176699344
PAPLN	0.0337769	0.9406084112289606
COPA	0.0335784	0.7805704873826296
TMEM218	0.0335232	0.9076934605665743
HLA-F-AS1	0.0333872	0.9726040371876671
MTMR4	0.0333601	0.7943825070576855
DHDDS	0.0333486	0.8483299227340253
SLC25A22	0.0333358	0.8689516986602405
PPP1R10	0.0331744	0.8169886022722854
GRHPR	0.0331568	0.8617285981721565
CLPTM1	0.0329871	0.8007346391864224
KLHL15	0.0329169	0.9229936475734938
ZYG11B	0.0329117	0.9033733656781209
NELFB	0.0324837	0.8560419936376276
SUN1	0.0318503	0.8140014203774559
LINGO1	0.0315034	0.986298
MAP3K13	0.0313882	0.9148898803645962
PSMD6	0.0313429	0.8821051588942993
IFT80	0.0313327	0.9470201535469924
WDR59	0.0312678	0.859421
LOC101929046	0.0311113	0.9743640911308773
TMEM167B	0.0308782	0.8977641642359745
PM20D2	0.0306839	0.9397490573905498
FOSB	0.0302287	0.9671181538113478
ATP10D	0.0298539	0.8215985686317241
MRTO4	0.0291481	0.9175374756584594
ANKMY1	0.0284773	0.9220667994721906
DNTTIP2	0.0279596	0.9345390092154136
MAP4	0.0277472	0.8044889256569979
AHSA2	0.0273399	0.9188612999576443
CCDC142	0.0272363	0.8906420204878295
TBC1D20	0.0268079	0.8508838256181739
LOC389831	0.026781	0.9714107511644658
NDNL2	0.0264374	0.9154970619180897
TOR1AIP1	0.0264079	0.9073094014763545
MAML1	0.0258676	0.823729
SACM1L	0.0257248	0.9518176455678622
NAF1	0.025647	0.9245033766670682
RABL2B	0.0255609	0.9023520801239312
EIF4H	0.0252541	0.8016753491636929
KIF7	0.0246946	0.8892942576298384
SCAMP3	0.0235501	0.884332
VTI1A	0.0234746	0.9079165217593888
DHX33	0.0233582	0.9073094014763545
RAD51-AS1	0.0231656	0.9737839002252954
PLB1	0.0231452	0.9794484326236569
YEATS4	0.0226237	0.953829
NDN	0.0225873	0.9033733656781209
RMDN3	0.0225309	0.9100258232216369
RNF216	0.0224985	0.8376426516470826
ARFGAP3	0.0222224	0.8922312222613034
RSRC1	0.0220887	0.9620339554256047
SAR1A	0.0218133	0.8877100165810374
NAPG	0.0210106	0.940186
ZNF626	0.0208882	0.9666639639516316
C16orf93	0.0207749	0.9708771513801598
CDK5R1	0.0203991	0.9625678891474153
FLJ42627	0.020277	0.9435960026001387
NUDT19	0.0202395	0.9041370469768735
ANKRD54	0.0196419	0.9320781719912153
VPS4A	0.0194708	0.899975
GSPT2	0.0190215	0.931618
RIPK2	0.0184957	0.9528478567299481
NEK3	0.0184353	0.9667701926887452
TOMM40	0.0184308	0.9313559568326226
QRICH1	0.018376	0.9172227962184581
PDDC1	0.0182764	0.9188612999576443
RPE	0.0182632	0.9570676021415374
DAGLA	0.0179562	0.9423117332172843
LIN7C	0.0175048	0.9452964677001303
TBCB	0.0173421	0.9343794122612424
LOC100129637	0.0172515	0.9432234653205329
TCHP	0.0165722	0.953829
SDHD	0.0163657	0.9210727028719476
DENR	0.0162335	0.9491534904156513
STX18-AS1	0.0158028	0.9903912832467155
HIATL1	0.0156262	0.921645
SMAD3	0.0140305	0.9021590781610949
DHX30	0.0137052	0.9374669085636688
GAREML	0.0135138	0.9597657947103734
TMEM261	0.0125649	0.9476539396157078
TRIM27	0.0124696	0.9349001111028614
RNA45S5	0.0123252	0.9491534904156513
SPPL2A	0.0119826	0.9532035342795417
MIR17HG	0.0115778	0.9876152710679694
HDLBP	0.0110068	0.9325999124416844
RFX5	0.0101467	0.9529159500654116
RFC1	0.00999613	0.9726613342992171
DESI1	0.00994383	0.948148
TMEM126B	0.00984841	0.9754881934620663
ARMC2	0.00984498	0.9916193087764267
MPST	0.00983156	0.9643872690708958
ZNF385D	0.00976449	0.9938519456625383
UBE2I	0.0097617	0.9483165228691556
CCDC174	0.00956937	0.9767722218846281
OAZ3	0.00947767	0.9916193087764267
CALML4	0.00931018	0.9817312933198703
MAP2K7	0.00921605	0.9625678891474153
CDK10	0.00914679	0.9641060378687081
SSR3	0.00886915	0.9671181538113478
PARPBP	0.00879597	0.9876152710679694
R3HDM4	0.00870002	0.9526091062483598
AC058791.1	0.00819004	0.9875649974954619
INCA1	0.00816674	0.9941996850388907
SHMT1	0.00802177	0.9811197325616203
ERCC8	0.00796865	0.9846217707972937
MARK3	0.00794028	0.9666639639516316
NFYC	0.0077159	0.9613618746955208
LRRC14	0.00770272	0.9737839002252954
EEF1A1	0.00768472	0.9438629350762735
ZNF320	0.00753388	0.9854689820852564
SPATA2	0.00742638	0.9708049837154392
CRIPAK	0.00722611	0.9884009453581054
NDST2	0.00706976	0.9737847579478696
HSCB	0.00701681	0.9817451407142456
CYB561A3	0.00698748	0.9744643261714027
MORF4L2	0.00695214	0.9726040371876671
LDOC1L	0.0068074	0.9590999250797512
EIF3E	0.00671916	0.9847966398375891
FIZ1	0.00665657	0.9794762831959497
PYCRL	0.00664221	0.9739245640996631
DAZAP1	0.0065983	0.9754881934620663
IMMP1L	0.00646368	0.9925401291768383
IRAK2	0.00636562	0.9814723477972784
SYBU	0.00636467	0.9956000776187707
UBAC1	0.00634296	0.9764759905680941
ZNF518A	0.00620121	0.9904891388351506
TMEM258	0.00614628	0.973442
R3HDM1	0.00613856	0.9737839002252954
ABHD2	0.00595888	0.9726040371876671
SMIM15	0.00584581	0.9894786125730933
ITGA2	0.00577109	0.9862385490515977
ST3GAL3	0.00570257	0.9792151418083844
UPF1	0.00567198	0.9726040371876671
COPZ1	0.00561226	0.969257
RHOT2	0.00560001	0.973442
SEC23IP	0.00559491	0.9741031380071766
ZNF76	0.00554549	0.9830848515803007
C1orf122	0.00554324	0.9784589153291777
AFAP1L2	0.00547448	0.9914692012748847
STRIP1	0.00537549	0.9778717226876738
ICMT	0.00521573	0.9767722218846281
EPS15L1	0.00520402	0.9767722218846281
RWDD3	0.00501105	0.9940056459942526
RPTOR	0.00490487	0.9784589153291777
KLHL8	0.00466505	0.9904891388351506
RPL39	0.00461611	0.9804701144740963
S100A13	0.00446732	0.9908611238459284
ZNF18	0.00438888	0.9912444354801504
CHTF8	0.00419509	0.9830848515803007
NDUFAF6	0.00418344	0.9925230117771201
LOC374443	0.00417737	0.9941590999351495
ATP6V1C1	0.00416814	0.9908550502353192
CBX6	0.00414536	0.9821572084410967
RBPJ	0.00404902	0.9908611238459284
GRWD1	0.00382594	0.986361
CCDC14	0.00379898	0.9943144437356204
PGPEP1	0.00370493	0.9912444354801504
ERH	0.00354708	0.9856141318029549
PISD	0.00353836	0.9924117332273169
GCC1	0.00352004	0.9847613294368323
HADHA	0.003415	0.9765670086468068
PIGM	0.00337816	0.9891146972416583
ERN1	0.00332511	0.9886023467889807
ZNF445	0.00314988	0.9880781792772053
MRPL47	0.00313698	0.9933575111171801
ADAMTS10	0.00312218	0.9967613141692329
TUBGCP5	0.00297285	0.9924117332273169
RPAP1	0.00289116	0.9898361097747634
VPS29	0.00287003	0.9940962419281997
AKT1	0.00275372	0.9875649974954619
DPH7	0.00261815	0.991602
LOC100505942	0.00260447	1
FAM45A	0.00249863	0.9945792356624976
SPTSSA	0.00241605	0.9940266848885774
MRPL20	0.0018271	0.993001
CLCC1	0.00182042	0.994305
ANKRD28	0.00179289	0.9970413955246659
AARS2	0.00169796	0.994404
ARHGEF1	0.0015914	0.9941996850388907
CC2D2A	0.0010319	0.9982679277767518
ETFDH	0.000674139	0.9996796703266716
PTRH2	0.000547179	0.999936
CYLD	0.000454569	1
MFSD5	0.000427261	0.9996425838425758
NFRKB	0.000416849	0.999658
FAM63A	0.000396675	1
NSUN5P2	0.0002443	1
ADH1B	0	1
BAI3	0	1
CKMT2	0	1
EYA4	0	1
EYA2	0	1
FGF7	0	1
HLA-DQB1	0	1
MAB21L1	0	1
MYBPH	0	1
PPP2R2B	0	1
SLC6A4	0	1
SLC14A1	0	1
TBX5	0	1
VSNL1	0	1
FHL5	0	1
PPARGC1A	0	1
LDB3	0	1
WNT16	0	1
LMO3	0	1
NDNF	0	1
RERG	0	1
CCDC64B	0	1
C16orf89	0	1
C5orf38	0	1
LINC00689	0	1
TBX5-AS1	0	1
LINC00968	0	1
LOC101929545	0	1
LOC102723798	0	1
LOC102724728	0	1
LOC102724828	0	1
NDUFA8	-7.6641e-05	1
EDRF1	-0.00021852	1
STT3B	-0.000229238	1
MTMR1	-0.000290836	1
PKMYT1	-0.000516962	1
HRH1	-0.000636658	0.9997961135264313
TREX1	-0.000806685	0.9989385319647148
LOC101927151	-0.000965422	1
VIPAS39	-0.00107158	0.9972951385572978
LARP4B	-0.00109289	0.9943010860199348
LIN54	-0.00117338	0.9967613141692329
C8orf59	-0.00135494	0.9988386729404322
C19orf12	-0.00149753	0.9948192654757578
CEP104	-0.00194822	0.9916193087764267
SLC39A13	-0.00202679	0.9904891388351506
DCAF10	-0.00204813	0.9931066839573259
PSMG3-AS1	-0.00205076	0.9967613141692329
KLHL35	-0.00226304	0.9988389811296828
NOP56	-0.00235471	0.9925749713898615
KLF10	-0.00238792	0.9912444354801504
TMEM115	-0.0023945	0.9902178790434035
GGPS1	-0.00243415	0.9955080278445493
ARHGEF2	-0.00246994	0.9913572421654105
VMP1	-0.00252367	0.991602
SCNM1	-0.00263804	0.9940962419281997
ALG10B	-0.00286956	0.9980320838314608
ANKAR	-0.00302038	0.9967613141692329
RTTN	-0.00354084	0.9940266848885774
SLC17A9	-0.00358422	0.9860769917251498
LAMC1	-0.00360128	0.9840829595516782
COL4A2	-0.00365489	0.9904891388351506
CDC123	-0.00376387	0.9880781792772053
TADA2A	-0.00382499	0.9930183984449368
NAPEPLD	-0.00384646	0.9955080278445493
EIF2B1	-0.00396795	0.980854
ACTL6A	-0.00397964	0.9924117332273169
MCM4	-0.0040151	0.9925230117771201
CCNB2	-0.00441277	0.9907298581801731
TRIO	-0.00455628	0.9801041861921695
SLU7	-0.00463383	0.991602
EIF2B4	-0.00466014	0.9843946497661246
RILPL2	-0.00482084	0.9817312933198703
KCNT2	-0.00489731	0.9973358840734752
ACD	-0.0049136	0.9856141318029549
MAK16	-0.00495375	0.9876152710679694
IDS	-0.00505624	0.9817823169378884
PIANP	-0.00506027	0.9971914514262914
ZNF140	-0.00516234	0.9920933725208358
COMMD5	-0.00532235	0.9843946497661246
OSBPL2	-0.00545275	0.979304
SNF8	-0.00553661	0.9763367054860786
TRIB1	-0.00559743	0.9815893214167768
GLTSCR1L	-0.00559817	0.9771645411075353
COQ2	-0.00572679	0.9852925712039753
FOXRED2	-0.0058579	0.9794484326236569
MCRS1	-0.00595082	0.9785425099931823
ZNF143	-0.00634628	0.9836727520061942
SZRD1	-0.00641843	0.9674924920443406
SNUPN	-0.00662118	0.9739245640996631
GALNT11	-0.00663041	0.9745189320877105
CCDC127	-0.00665332	0.9801041861921695
ZNF564	-0.00666975	0.9886170679423697
CUL9	-0.00667702	0.9784589153291777
PMS2P5	-0.00668809	0.9904891388351506
MXD4	-0.00670134	0.9767722218846281
DHRS13	-0.00689184	0.9908550502353192
PPIL2	-0.0068954	0.9716003061905445
C6orf48	-0.0069445	0.9785961727953063
IFNAR1	-0.00702522	0.9821572084410967
LOC101928120	-0.00707976	0.9940962419281997
SCAF8	-0.00712967	0.9692083129435398
KDM3B	-0.00730465	0.9590999250797512
RYK	-0.00735544	0.9675516199988732
DGKQ	-0.00763093	0.976183
ASB7	-0.00779481	0.9794484326236569
FIP1L1	-0.00787816	0.9774159547714381
WBSCR16	-0.00794273	0.9656613675490447
CD99L2	-0.00797406	0.970453
PRELID2	-0.00801478	0.9863357500189398
TRAF5	-0.00805782	0.9854689820852564
FARSA	-0.00815546	0.9708049837154392
GPANK1	-0.00836377	0.9745189320877105
CAMLG	-0.00843481	0.9733584598654902
LSM12	-0.0084486	0.958352
YIPF6	-0.00854702	0.9814831541676798
CDKL3	-0.00860123	0.995577
MELK	-0.00868418	0.9818461635287499
NANS	-0.00879796	0.9585973717715548
TSTD2	-0.00886961	0.9669147980313237
POLR3B	-0.00887616	0.9729269621599858
MIR663A	-0.0089355	0.9941996850388907
REEP4	-0.00898008	0.9737847579478696
MCMBP	-0.00908561	0.9737839002252954
DDX47	-0.00913767	0.9617256173371246
CEP120	-0.009338	0.9768213547210062
ZMYM5	-0.00935769	0.9912444354801504
ZMAT2	-0.00946319	0.9570355014862482
RTN4	-0.00954568	0.9523701848343875
CCDC9	-0.00957137	0.971732
LRWD1	-0.00957527	0.9705014585742118
NUDT9	-0.0096032	0.9726040371876671
SNRNP200	-0.00962121	0.9472466222184944
TMEM126A	-0.00973595	0.9740979068898866
UBE2L3	-0.00973919	0.9337441376541316
PKD1P1	-0.00988897	0.9489020495362843
SETD7	-0.00994339	0.9585973717715548
GOLGA8R	-0.00995663	0.9940962419281997
DNAJA4	-0.010186	0.9783558799069365
ZNF141	-0.010287	0.9904891388351506
ALG6	-0.0105432	0.9856738864769038
SMARCC1	-0.0106465	0.9590367966934711
HSD17B7P2	-0.0107246	0.9918128363151695
SAC3D1	-0.0107568	0.9739245640996631
C2CD4A	-0.0108832	0.9930183984449368
LOC101927104	-0.0108987	0.993001
C16orf70	-0.0109104	0.9579196208896114
WDTC1	-0.0111764	0.9519518459256745
CRLS1	-0.0113085	0.9642251310709736
NDST1	-0.0114029	0.9384131113849223
KLHDC2	-0.0114075	0.9521965584988575
ZNF282	-0.0115763	0.9489020495362843
SLC4A5	-0.0116614	0.9934716126686293
CCDC6	-0.0118138	0.9500002621941311
PVRL2	-0.0118326	0.958352
THTPA	-0.0119184	0.9625678891474153
TRMT12	-0.0120455	0.9713585948183774
PEX11B	-0.0120556	0.9489020495362843
DNAJC30	-0.0122775	0.9603543158036263
MIF4GD	-0.0123693	0.9767769932994049
FAM104A	-0.0124136	0.9527770027293252
SUPT16H	-0.0127149	0.9644979116644528
SFSWAP	-0.0127594	0.9258372829557739
OVCA2	-0.0131429	0.9505280937277508
GPR107	-0.0132517	0.9100258232216369
CCNG1	-0.013267	0.9637417923527786
TMEM184C	-0.0132684	0.9480353111943183
KNSTRN	-0.013439	0.9755133415971688
RAN	-0.0135288	0.9489020495362843
PPT2	-0.0136005	0.9578955677911835
RABL3	-0.0136192	0.9561991666700774
MLXIP	-0.0138113	0.9312986266394011
RHNO1	-0.013874	0.9514548699468919
TCEAL8	-0.0138849	0.9621930877561247
MED21	-0.0138939	0.9494143603976092
LOC652276	-0.0139548	0.9532505048752338
EWSR1	-0.0140879	0.9301306253382794
AAGAB	-0.0146439	0.9511479092777876
PTPN23	-0.0147492	0.9357439285873802
PRPF38A	-0.0147509	0.9547800403087812
C19orf24	-0.0147717	0.9476539396157078
CREBZF	-0.0148239	0.9436581343938196
HIST1H3F	-0.0150661	0.9660283898041685
GABRE	-0.0151378	0.9674924920443406
ORC4	-0.0152255	0.9650965215546573
FAM86B3P	-0.0153804	0.9810279574006013
DYNLT1	-0.0153818	0.9379765016118833
CDKL5	-0.0155809	0.9727108375878314
BBS10	-0.0156974	0.9771645411075353
GPATCH4	-0.0157114	0.9603543158036263
DNAJC19	-0.0157547	0.9506521494108998
RAB4B	-0.0158009	0.953829
STK17A	-0.0158229	0.9151781499197712
APOA1BP	-0.015882	0.934862
TRAK2	-0.015935	0.9514548699468919
POLR2J	-0.0159666	0.9268348015693381
RNF181	-0.0160806	0.9436926021492811
C9orf91	-0.0161254	0.9473574494830785
SAMD1	-0.0162919	0.9363206966553453
ALG11	-0.0163657	0.970453
UBLCP1	-0.0164002	0.9740979068898866
SMCR8	-0.0164139	0.9033733656781209
DCUN1D5	-0.0164726	0.9375652531818962
ARFGAP1	-0.0166002	0.9312986266394011
PGAP3	-0.0167681	0.9519518459256745
DRG2	-0.0167684	0.9287521782646826
NFIC	-0.0167684	0.9086264192326174
ANKH	-0.0168173	0.9411329788550861
PLK1	-0.0168841	0.961038
NUDCD3	-0.0169565	0.9138243496478864
CCT6B	-0.0170352	0.9925353808553226
AP3S1	-0.0170569	0.9341893280988082
D2HGDH	-0.017306	0.9366858616930778
RANBP3	-0.0173356	0.8970145575069957
MTFR2	-0.0177136	0.9809672265802188
EIF2D	-0.0177935	0.9086007105847105
SCAPER	-0.018056	0.9716003061905445
FOXJ3	-0.0182811	0.9250850384479066
ZBTB45	-0.0184991	0.9243147891169441
ASB6	-0.0186466	0.912308
NRBP1	-0.0187248	0.897552
TUBB2B	-0.0187385	0.9708049837154392
FKBP15	-0.0188509	0.901026
DHX35	-0.0188924	0.9369530230048417
ACTR2	-0.0190586	0.9466933970921242
LINC00921	-0.0193403	0.9813768519615412
TLN1	-0.0194607	0.8918838069875336
C7orf60	-0.0195718	0.970807
ADPGK	-0.0196961	0.8821051588942993
RPS6KL1	-0.0199524	0.9539042412477546
THAP7	-0.0200437	0.9232157134355402
LSM11	-0.0201549	0.9474785666196813
PSMC1	-0.0202377	0.920838
CCT8	-0.0203014	0.9435438874764331
ATAD3A	-0.020383	0.9312986266394011
DYNLL1-AS1	-0.0205498	0.9465123297647298
ZNF865	-0.0206814	0.9100640943086367
BMS1P20	-0.0206908	0.9519518459256745
FAM149B1	-0.0207221	0.9209589938296586
SLC9B2	-0.0210012	0.9275424960992572
FAHD2A	-0.0210181	0.9400091997496879
GSPT1	-0.0211948	0.8838210003804969
DEXI	-0.0212921	0.8902935072401075
SLC44A2	-0.0213701	0.9178594034448895
ZNF678	-0.0215441	0.9796899195895048
BFAR	-0.0216033	0.8651676757766326
ARF1	-0.021627	0.8850256624942714
PPP2R2D	-0.0216389	0.9248198684966747
LRRC59	-0.0216783	0.8883386006260341
HAUS8	-0.0216791	0.9635019549891403
ZMYM1	-0.021697	0.9710762808609822
ATP6V1E2	-0.0218083	0.9627298914260388
SLC23A2	-0.021956	0.866527
CRYL1	-0.0220234	0.9419116610581372
ZNF502	-0.0220983	0.9665214398131332
WDR7	-0.0221286	0.9055154068628548
CEBPZ	-0.0221764	0.9486193082005692
ZNF300	-0.0222837	0.949528
UAP1	-0.022398	0.9428118876301258
CEP97	-0.0225765	0.9501051626199165
CSTF1	-0.0226693	0.9312986266394011
RNF214	-0.0227026	0.9033733656781209
IK	-0.0227656	0.9159704294035982
RNMT	-0.0227691	0.9500002621941311
ARL14EP	-0.0230845	0.9521965584988575
PKP4	-0.0234634	0.8764198843011816
CYB5R3	-0.0235115	0.9010814809137356
IL17RD	-0.0235548	0.9578955677911835
FAM96B	-0.0235793	0.8982794751815629
AP5B1	-0.0235859	0.8459347344493723
C16orf13	-0.023603	0.9202399723995405
SENP3	-0.0236459	0.8977060221218963
ACAT2	-0.0241704	0.9337441376541316
ATHL1	-0.0242224	0.9483165228691556
NAA60	-0.0242445	0.8899922010738626
TADA1	-0.024272	0.937069
VWA5A	-0.0243466	0.9497307734069562
GLI4	-0.0245872	0.9278096119111789
RBM10	-0.0249676	0.8968071214858052
TPK1	-0.0251719	0.9533590639921597
UHRF1BP1	-0.0253228	0.8982557515379804
CNEP1R1	-0.0253566	0.935848
CAPRIN1	-0.0253604	0.8719355299163861
ZNF799	-0.0254377	0.9660283898041685
B9D1	-0.025493	0.9344403272752982
FTSJ3	-0.0257136	0.9058540637459301
ABCB7	-0.0257587	0.891199
YIPF2	-0.02578	0.9119174848765506
SLC35E1	-0.0258328	0.8130111229582467
AAAS	-0.0258877	0.9026572090316328
SAR1B	-0.0261274	0.9132244668750175
UBA52	-0.02627	0.8479207548475614
PPP3R1	-0.0264717	0.9041094668730952
SLC25A21-AS1	-0.0265081	0.9709511298529077
LRCH4	-0.0265921	0.8866206961932651
API5	-0.0266953	0.9006042604333989
WAPAL	-0.0266982	0.9220657645321564
PRX	-0.0267504	0.9062433227103126
PFDN1	-0.0270393	0.8681956875749748
OSGEP	-0.0270405	0.9071626148931922
ARHGEF11	-0.0273712	0.8276792179882743
SKA1	-0.0275833	0.9450225908562429
PFDN4	-0.0276304	0.958444
PTAR1	-0.0277519	0.931624
TIMM9	-0.0277523	0.939106
NSF	-0.028104	0.8834788323408093
DENND6B	-0.0281309	0.9534044367366389
TOMM22	-0.0283668	0.8696300381350397
ZNF45	-0.0283795	0.918158
VCP	-0.0287463	0.8282800776296482
SLC5A3	-0.0287579	0.9377177417743694
BSG	-0.0288992	0.8811710550185758
ZNF527	-0.0289238	0.9523701848343875
AMOTL1	-0.0289495	0.7721939979724795
POP7	-0.0291222	0.8925261042648943
NPM3	-0.0291287	0.8790808795783981
PANK4	-0.029253	0.8851504850358771
UBE2N	-0.0293719	0.8819510696914132
BRD8	-0.0294501	0.900442
RNF114	-0.0294691	0.8229436242593068
YIPF4	-0.0295362	0.9023581900906625
ELOVL1	-0.0295841	0.8622746889460069
GRB10	-0.029717	0.8938959815473446
STK11	-0.0299734	0.8769213460818358
C12orf61	-0.0300572	0.9650965215546573
IER3IP1	-0.0303161	0.9059333874610614
PPM1J	-0.0304342	0.9666639639516316
MTG1	-0.03054	0.8903616309095184
ETV4	-0.0305652	0.9157009213406189
CUL3	-0.0306978	0.8963124609726468
SLC35A4	-0.0307206	0.8589781530847834
RNF25	-0.0307421	0.8653710365014508
GINS2	-0.0307755	0.9379765016118833
KIF1B	-0.0308643	0.8518094822646205
ZKSCAN5	-0.0309474	0.900442
BICD2	-0.0309552	0.8128153044483671
UBE2H	-0.0309861	0.8769213460818358
COPS3	-0.0310395	0.8714357474408699
CNOT1	-0.0311178	0.8221267918581351
VAPB	-0.0312386	0.8273425294473056
FBXW2	-0.0313231	0.8529549214894921
PPP3CC	-0.0314312	0.879968
FAM73B	-0.0319565	0.829309
ETV3	-0.0320002	0.8713593687601332
COG4	-0.0320012	0.8547331453024086
TXNDC15	-0.0320283	0.8146228777363131
ADNP	-0.0320532	0.8591716261622528
CITED2	-0.0320946	0.8581551783706077
LOC100996660	-0.0321263	0.9717988885973349
SAP130	-0.0323036	0.8747319382673229
MRPL9	-0.0323077	0.8470594061305827
LENG8	-0.0324149	0.8368077757452944
NELFA	-0.0325428	0.8716140794651671
FAM105B	-0.0326401	0.8663681022434506
CCDC94	-0.0326705	0.8968071214858052
GIGYF2	-0.0329522	0.8068654374743275
SF1	-0.0330175	0.8273425294473056
ANKRD2	-0.0334835	0.9767722218846281
BUB3	-0.0336821	0.8970899558780753
STIP1	-0.0337286	0.84431
ATG4C	-0.0337655	0.9293431111688766
CIT	-0.033917	0.9039953238869571
MSANTD4	-0.034028	0.9172227962184581
LRTOMT	-0.0341838	0.9465123297647298
NKAPP1	-0.0342517	0.9817451407142456
TIGD5	-0.0345541	0.8518094822646205
CEP85L	-0.034616	0.9173459862645839
DPY19L1P1	-0.0347566	0.9767722218846281
CCDC176	-0.0351862	0.9708049837154392
C3orf14	-0.0351909	0.9644595354782619
TRIM65	-0.03521	0.8081590478781335
MRM1	-0.035228	0.9240732977332695
MED11	-0.0353864	0.9167767416148123
PRAF2	-0.0354621	0.8704513966859538
NKRF	-0.0354911	0.8989750609152639
MORN2	-0.0356347	0.9370474040989217
LLGL2	-0.0357094	0.9379765016118833
CHMP1A	-0.0357651	0.7752745242148126
CSDE1	-0.0358447	0.8742193205254993
TGFBR2	-0.0360743	0.7684510284742926
C16orf62	-0.0361739	0.7632011280957619
ZGPAT	-0.0365251	0.8722135324959873
NRP1	-0.0365608	0.7457238566861348
PI4KA	-0.036562	0.8340073292568756
MICALL2	-0.0367434	0.844777
MAP2K5	-0.0367824	0.8585970154998905
NUP43	-0.0369091	0.8587235804905841
CCNA2	-0.0371254	0.9061765843285746
C21orf59	-0.0372925	0.8838779112035392
TIMM8B	-0.0376117	0.8483714495179436
ZNF443	-0.0376282	0.9496012102592173
PPP2R5B	-0.0377686	0.8765470012829172
CAPN10	-0.0377753	0.8465615513236553
C14orf169	-0.0379819	0.8646855851893904
RTF1	-0.0380641	0.8387260808240611
TACO1	-0.0382714	0.8532809936729727
CLIP2	-0.0384684	0.8838779112035392
FAM86EP	-0.038958	0.9319810713777755
SGOL1	-0.0389739	0.9523701848343875
PPP1R8	-0.0389883	0.8248356797028271
SUPT5H	-0.0390523	0.7871973500898636
C17orf103	-0.0390834	0.912409
RPS6KB1	-0.0392016	0.929749
AGAP4	-0.0392033	0.899894
DGCR6L	-0.0392152	0.8264585300514641
EMC3-AS1	-0.0392222	0.9353009605279962
GPATCH2	-0.0393535	0.9235107251070067
OXCT1	-0.0395658	0.8646855851893904
POGK	-0.0396925	0.7970029786321424
NAA10	-0.0402259	0.8349798627057243
OGFR	-0.0403376	0.7855413548688917
SDF2	-0.0403768	0.8552715342802121
ACOX1	-0.0403965	0.7632517583788831
PATZ1	-0.0404649	0.7869147069162448
SDHAF2	-0.0406795	0.7801431229904279
PAPD4	-0.0408491	0.8670917807390394
MB21D2	-0.0408525	0.9232154109013093
MCPH1	-0.0409256	0.8950254836047546
TCEANC	-0.0410157	0.9579196208896114
OIP5	-0.0410907	0.9220667994721906
SSBP1	-0.0411413	0.8431058544918002
PLXNA3	-0.041224	0.8466331611055569
TMEM62	-0.0413731	0.8368077757452944
ACTR10	-0.0414104	0.8081159197005564
URB1	-0.0414764	0.7578914697809532
CAMSAP1	-0.0415488	0.8136501028757328
GTF2F2	-0.0416006	0.9047285192866549
ASH1L	-0.0421007	0.845374
AMMECR1L	-0.0423109	0.8360785565753502
PDAP1	-0.0425367	0.7554630128443142
BCL2L2	-0.0428329	0.7471610821578992
C19orf66	-0.0428387	0.8384049598854062
CRK	-0.0430273	0.8131877426161067
NKAP	-0.0431805	0.8786676872855155
R3HCC1	-0.043208	0.8011187684811053
C14orf166	-0.0433324	0.8011841730068678
FBXO9	-0.0434757	0.8400020249495818
IGHMBP2	-0.0436464	0.8124008053405415
IREB2	-0.0437017	0.8914532249600619
GAN	-0.0437138	0.8963149145041116
UBE2D3	-0.0438433	0.7309572847806531
THRA	-0.0439059	0.7961559771445011
CIRBP-AS1	-0.0439213	0.9607926708182182
NDUFAF5	-0.0439798	0.9013442494236041
PSMC5	-0.0445481	0.8239747864307574
DAXX	-0.0445996	0.773475
PFDN2	-0.0447443	0.8554086467222444
AP5Z1	-0.0448151	0.8014685106346796
AMACR	-0.0450747	0.8874631643525788
UBXN1	-0.0451071	0.8064800133349028
GNL2	-0.0452794	0.8138303951199819
EIF3J-AS1	-0.0453167	0.9268348015693381
NBPF15	-0.0453273	0.7744542132104039
TCEB3	-0.0454217	0.7251699346864952
PTRH1	-0.0454304	0.8484995853743734
LOC101928068	-0.0454484	0.9659227883016805
COPS5	-0.0455643	0.8119226074021743
POT1	-0.0455644	0.9141100071673156
SHISA4	-0.0457104	0.8584598788180285
FAM219A	-0.0457959	0.7495721071395025
PRCC	-0.045868	0.7306741452675767
SF3B5	-0.0459018	0.768289
BLZF1	-0.0459813	0.9028372114052535
SCAI	-0.0461078	0.8865854246541982
EXOG	-0.0462083	0.8412372508057105
DEGS1	-0.0463857	0.683187
RDH11	-0.0464557	0.7123852903032314
VPS11	-0.0464848	0.8153701941772699
PI4KB	-0.0466001	0.7519521174584053
HIST1H2AC	-0.0468547	0.8195571362991206
AFF4	-0.0471063	0.8578127055367256
FEM1B	-0.0472608	0.8821278211428368
OXR1	-0.0472956	0.8779351014836012
RPP30	-0.0473006	0.856668
CHMP7	-0.0473625	0.7601738764614844
DHX40	-0.047402	0.8485461487786158
SART1	-0.0474247	0.7484313030952053
U2AF2	-0.0474738	0.8029729387743678
WHSC1L1	-0.0477473	0.8195571362991206
ZNF142	-0.0481598	0.7882192215580764
TLE3	-0.048368	0.7734831882181823
FMO5	-0.0483992	0.9497569103222817
CDIPT	-0.0485658	0.742791
AURKA	-0.0486572	0.8764198843011816
ZBTB12	-0.048693	0.8683901013982388
ZNF628	-0.0487396	0.8096955792443692
SHISA5	-0.0487838	0.7365872918347433
SNX3	-0.0491008	0.7044690272271977
CBFB	-0.0491104	0.8371908496237436
C2orf42	-0.0492828	0.8557810940870247
MOB3C	-0.0492935	0.8239747864307574
CCNB1	-0.0494255	0.8779351014836012
RAB11FIP5	-0.04944	0.7642704363576072
RBM18	-0.0496195	0.8442573811078774
STARD7	-0.0497338	0.7239970994572608
GOLGA8N	-0.049795	0.9466933970921242
LYRM2	-0.0498268	0.857406
PQLC3	-0.050205	0.8086089550220557
DNAJB14	-0.0503086	0.9237372727648673
DDX55	-0.0505987	0.8352991792833574
ZNF200	-0.0507207	0.8537488599049587
RBM15	-0.0508686	0.7943825070576855
RAB40B	-0.0510064	0.8559925920332109
RB1	-0.0510945	0.8434778792847689
TMEM186	-0.0511967	0.8412372508057105
ZNF324	-0.0512423	0.7983337082414108
PPP1R16A	-0.0512723	0.811842
NIPSNAP3B	-0.0515894	0.9741031380071766
DERA	-0.051596	0.815541
POLE3	-0.0516348	0.8395671383257698
SLC27A5	-0.0516389	0.9115485548341443
TMTC4	-0.0517112	0.8029729387743678
PTBP3	-0.0517703	0.8397987952197473
ATG3	-0.0517865	0.8045935538310626
VPS37B	-0.0518343	0.7358148660580649
FMR1	-0.0518766	0.8636924548875352
DDX19B	-0.0519345	0.7600809906925236
ANKIB1	-0.0521416	0.8430371203234709
KCTD5	-0.0522217	0.6586208175484528
RTCB	-0.0523621	0.7293348114241385
RBMX2	-0.0525287	0.834771
TNFRSF21	-0.0525693	0.8690934077714333
TOMM6	-0.0526989	0.7933876421966092
TCEA1	-0.0528301	0.8259328985299779
CCAR2	-0.0529402	0.7533922744417805
THRAP3	-0.0529745	0.664472
TRIP4	-0.0530182	0.8127261920311294
EFCAB7	-0.0531763	0.9346308113737934
PHC3	-0.0532602	0.8430371203234709
CDCA3	-0.0532718	0.8779351014836012
RPUSD4	-0.0532977	0.6968236940923427
TYW3	-0.0533331	0.899275
TMEM33	-0.0533684	0.7828527006475082
SH3BP2	-0.0534468	0.6871406413700378
PXMP2	-0.0535651	0.8545919556223014
PAN3	-0.0537129	0.7748116445314317
NUBPL	-0.0538517	0.9047285192866549
PRTFDC1	-0.0538608	0.890873
FAM32A	-0.053933	0.7236039988160705
GNB2	-0.0540388	0.7225340030943747
METTL16	-0.0541284	0.7748284118465236
ZC3H18	-0.0543098	0.7421279954075949
ENPP1	-0.0544193	0.9219425296335356
ACOT9	-0.0545705	0.7739668354678354
GLRX5	-0.0547831	0.8140014203774559
AXL	-0.0551286	0.7428942803012509
CRAT	-0.0551745	0.7614742762061018
PTAFR	-0.0552033	0.9451855456336413
PHLDB1	-0.0552151	0.8269071145194393
UBE2E1	-0.0552272	0.7160780574933038
FOXO4	-0.0552778	0.850543
SYVN1	-0.0553442	0.761149
URAHP	-0.0553792	0.9611579783334376
YTHDF1	-0.0554874	0.5941757849306638
RAB24	-0.0555167	0.8325661098402198
COA7	-0.0556648	0.8465304333281422
STX18	-0.0557	0.8074020536371691
DSN1	-0.0557153	0.8816478149185015
SEC22B	-0.0557597	0.7428942803012509
RNF135	-0.0557969	0.7411754183358016
SLMO2	-0.0561217	0.8695630952131298
DCXR	-0.0564302	0.7457238566861348
TRIM62	-0.0565324	0.8311101910943451
ZFYVE1	-0.0566953	0.7972027859591909
XPR1	-0.0568289	0.7405437687488371
CLN3	-0.056887	0.8115981424750269
LRPPRC	-0.0569274	0.8249420317334868
TTC9C	-0.0570106	0.8052365176585131
ARID3A	-0.0570668	0.8750749774224199
STAU1	-0.0570846	0.5829937679491094
MTRF1L	-0.0572322	0.8428524772997853
SHPK	-0.0573046	0.7582602150360189
MROH1	-0.0573173	0.775691
PARP11	-0.0574269	0.8811710550185758
AASDHPPT	-0.0575062	0.8452160922453686
BRD1	-0.0575413	0.5190886832961785
CHURC1-FNTB	-0.0577751	0.831831
RNF217	-0.0578155	0.834771
MACROD1	-0.0578784	0.8269071145194393
SMC5	-0.0579949	0.8547331453024086
TAPBP	-0.0579968	0.775691
EPM2AIP1	-0.0580503	0.8115297299221553
CTSO	-0.0581511	0.8977060221218963
ALMS1	-0.0581751	0.85664
TMEM70	-0.0584123	0.8351121073971107
SEC61G	-0.058835	0.7293348114241385
NGDN	-0.0590429	0.8764198843011816
NGLY1	-0.0590735	0.7968296298627279
ITFG3	-0.0591039	0.7568077159943661
SMTN	-0.0591102	0.812326
STAG3L2	-0.0591245	0.8320826020740894
SRP54	-0.059335	0.7639759923538839
SEPT7P2	-0.0593924	0.9132238819865329
ZBTB21	-0.0594399	0.8518094822646205
TTLL1	-0.0597204	0.8788793654420546
EPB41L4A-AS1	-0.0599219	0.8135093843832175
PRDM4	-0.0599649	0.6899287877142349
C1orf131	-0.0600647	0.8800664284886134
SEMA5A	-0.0603119	0.8899941625350168
IL15RA	-0.0604181	0.8801599300975137
SAYSD1	-0.0604511	0.8561158047683847
TPM4	-0.0604853	0.4857248331111883
CYCS	-0.0605131	0.7661279497003516
PDCD6IP	-0.060614	0.6091782569591379
PRPF6	-0.0607088	0.7251319629287177
PIN1	-0.0607226	0.7444531032042271
MAGOHB	-0.0607611	0.8914808335263888
SRRM2	-0.060834	0.5730952785230514
WASF1	-0.0611538	0.735152
EIF3F	-0.0614449	0.7115701551256166
STXBP3	-0.0616236	0.8700328844571724
B3GALNT2	-0.0616407	0.800286
AMDHD2	-0.061731	0.8064153429595997
QTRT1	-0.0617644	0.7717393001790216
STK19	-0.0619895	0.8249420317334868
CCDC28B	-0.0620412	0.8617285981721565
INHBA	-0.0624866	0.943614
LINC00619	-0.0625677	0.9738155198755399
WDHD1	-0.0625743	0.8763151958681883
ZNF335	-0.0627666	0.7275927882098459
C11orf68	-0.0627963	0.7495571775428862
IGF2BP2	-0.062827	0.37752889441641124
PAOX	-0.0628503	0.8511410488860687
WIPI2	-0.0628518	0.720689
PI4KAP2	-0.0628993	0.8185817143687616
HSDL1	-0.0632662	0.821658
CAND1	-0.0634135	0.8232721066300419
MRPL13	-0.0637619	0.813576
PPAT	-0.0639766	0.8458501515779715
RTFDC1	-0.0640961	0.5741986874125697
WDR24	-0.0641768	0.748767
INTS12	-0.0644025	0.7943825070576855
SUPT6H	-0.0645775	0.40914903379699624
HAT1	-0.0646872	0.8914532249600619
SF3B3	-0.0646966	0.6662736178612393
TRMT1L	-0.0648189	0.8430391857148917
FZR1	-0.0648277	0.7160780574933038
FAM157C	-0.0648696	0.9438314058829431
DDX59	-0.0650627	0.8307692804994853
TAMM41	-0.0652024	0.8307365242064587
CD2BP2	-0.065304	0.6539438130914182
DENND5A	-0.0653134	0.5722538243566164
RBM3	-0.0653804	0.5644998254019876
HHAT	-0.0654009	0.9176500658592568
HCFC1	-0.0654063	0.6483195681885815
GOLGA7	-0.065483	0.7938926646802417
ZNF688	-0.065549	0.8289780138252761
WDR19	-0.0656523	0.8218971921881524
ELAC1	-0.0657963	0.831831
ADAM17	-0.0660271	0.7495571775428862
SDAD1	-0.0661055	0.804773
COPS7B	-0.0661646	0.6166038763998175
TSEN54	-0.0662474	0.8052365176585131
MRPL18	-0.0662676	0.7260806158707629
BRMS1	-0.0665263	0.7682403082844607
CYSTM1	-0.0665941	0.7561304549794364
TPRN	-0.066808	0.7058992678293099
LRRCC1	-0.066813	0.9486979842237466
SELK	-0.0670168	0.7733492665136243
YTHDC1	-0.0670357	0.7373299858772012
TRPC4AP	-0.0670476	0.6075681480746614
CALU	-0.0670547	0.6038988063019876
N4BP1	-0.0672997	0.7183927230885087
CCDC58	-0.0674481	0.8778557758003307
DIDO1	-0.0675568	0.617945
TMEM171	-0.0675645	0.9220667994721906
RPRD1A	-0.0675708	0.6883327858719331
GANAB	-0.0676703	0.6074669919951369
CBX5	-0.0676806	0.7970431661926203
RBM26-AS1	-0.0676977	0.9589680464558258
UNC119	-0.067803	0.7279208466169628
MPV17L2	-0.0679311	0.6851736975473237
C14orf1	-0.068098	0.6864466880276721
CCDC61	-0.0681178	0.7461792720794628
PGAP2	-0.068156	0.7405033155872276
CDAN1	-0.0682193	0.7384441023435817
TMC6	-0.0682406	0.7425242819241004
BCL7B	-0.0684086	0.6839294088067907
SLC35F6	-0.0685175	0.6217988034410035
PEF1	-0.0686762	0.657698
RAB18	-0.0687306	0.8242298482145973
C7orf50	-0.0688223	0.612839
NRM	-0.0688932	0.7834927122829162
FAM50B	-0.0690194	0.8351137376321193
KDM3A	-0.0691335	0.8286101858464883
NIPSNAP3A	-0.0691763	0.7643176349590671
USP42	-0.0694034	0.6971111886269686
ENDOD1	-0.0694183	0.6874016020893442
CYHR1	-0.0694229	0.6995176589928851
FBXL20	-0.0695894	0.7108812119545944
SNRPB2	-0.0695895	0.8081159197005564
ZNF181	-0.0696544	0.9008271567735863
ZFAS1	-0.0696632	0.6879410783949016
LMF2	-0.0697966	0.5967292265205634
C12orf44	-0.0698743	0.6987474577754678
EFCAB13	-0.0699231	0.9256398632807504
SETD5	-0.0699898	0.540374
PPP5C	-0.0700104	0.6196500068767288
GPSM2	-0.0700443	0.8557810940870247
C17orf89	-0.0700881	0.8232721066300419
ESCO1	-0.0702604	0.8722200529770278
RABEP1	-0.0705382	0.8185226580770767
WDR83	-0.070651	0.8504884735555172
DDX19A	-0.070803	0.49602858524577537
YTHDF3	-0.0708303	0.8352395581181377
SEC11C	-0.0708383	0.881749
DHX38	-0.070855	0.6617250449613009
ARHGDIA	-0.0708578	0.6791114201866417
ACP1	-0.0710602	0.6267841635593799
MTRR	-0.0711847	0.7074909364124523
RAB3GAP1	-0.0712412	0.7600148941255928
ZFP91	-0.0713927	0.6661788020534496
SRBD1	-0.071417	0.8044889256569979
RAE1	-0.0714212	0.6586726391032204
SNAPC1	-0.0714524	0.8669683591050912
MOV10	-0.0714778	0.637373
C16orf72	-0.0715196	0.6860745243412537
C5orf28	-0.0715459	0.8902278090124974
RNR1	-0.0715829	0.9585372213125556
PGRMC2	-0.0715877	0.6517764391583868
COLGALT1	-0.0715996	0.6547318614338996
FBXL8	-0.0718499	0.792411
ACLY	-0.0723615	0.5795138585381181
LMAN2	-0.0723733	0.567581
NUSAP1	-0.0724058	0.8196699856165914
GUCD1	-0.0724433	0.6255249712816718
DIAPH1	-0.0726751	0.6785979837272194
SYNC	-0.0727319	0.8223741926641025
MRPS10	-0.0729449	0.7487973524852577
HIST1H2BK	-0.0729588	0.7795272120761418
MTERF	-0.0730448	0.8925225330214119
TFIP11	-0.0730555	0.6810767639862543
YWHAE	-0.0730582	0.5288209133995144
NAP1L4	-0.0730844	0.6108752924115429
TMEM37	-0.0731161	0.8808691214750051
UNK	-0.0731242	0.5296308458063579
SEMA4G	-0.0733846	0.8987568144149621
ACBD5	-0.0734116	0.7815566564021522
FAM175A	-0.0735034	0.8303022154127541
ZNF785	-0.0736502	0.7100489491690279
UBE2Z	-0.0738215	0.48296968883995745
ZNF316	-0.0738467	0.594975
CSNK1G3	-0.0738942	0.7967921069085064
BTRC	-0.0740342	0.632452
FAM211A-AS1	-0.0740693	0.5782374169578576
SELM	-0.0742266	0.7681957793494502
CKMT2-AS1	-0.0743277	0.9054828595953947
PGBD4	-0.0744041	0.8889160427979496
WBP11	-0.0745453	0.6170663291312062
TSTA3	-0.074623	0.72412
ZNF706	-0.0748184	0.7542826849335188
TESK2	-0.074867	0.8736955550083486
USP27X	-0.0748792	0.9033733656781209
INTS1	-0.0751054	0.6140406874751306
GPATCH3	-0.0751894	0.7177727138220126
DCTN1	-0.0752106	0.5594881481307175
RNY1	-0.0754384	0.8955000660943736
BRAF	-0.0757544	0.6654976512965994
POLR3GL	-0.075772	0.7271427466361758
HAUS7	-0.075895	0.7649090377391085
POLR2E	-0.0761587	0.6462748769286134
TMEM165	-0.0761739	0.47245553213420227
KIAA1191	-0.0763725	0.588491
RSBN1	-0.0763929	0.7614965369698683
BBS1	-0.0764645	0.718493
RXRA	-0.0766415	0.5970211981121761
KRBA1	-0.0766664	0.7112870948167023
AP4B1	-0.0767577	0.6647695871433655
NPC2	-0.0767799	0.5737883527865749
C9orf69	-0.0768371	0.5768113110088064
HIST1H4K	-0.0769424	0.7807041001293213
OSER1	-0.0769825	0.6306135686729253
CPSF6	-0.076996	0.5970754237565202
FAM185A	-0.0771654	0.8420197089569634
SRSF5	-0.0772448	0.6585232082424177
PIGP	-0.0773078	0.8459347344493723
STAC3	-0.0773647	0.9666639639516316
JMJD4	-0.0774148	0.6159802696249389
MGAT5B	-0.0774156	0.9154970619180897
DUSP12	-0.0774279	0.7519468297490988
MIER2	-0.0774498	0.6275099103041767
MIR4458HG	-0.0776403	0.8886764288644619
FAM98B	-0.0777808	0.7728977118643682
FBXO17	-0.0778047	0.6698124963557166
ZNF513	-0.0778051	0.7036076997036615
GNA13	-0.0779716	0.7588174885962977
TMEM55B	-0.0779729	0.6128809135335788
TET3	-0.0779751	0.5993313991890782
MINA	-0.0781407	0.7614742762061018
ARL8B	-0.0781467	0.7860031783528948
HNRNPC	-0.0781663	0.4901724628543949
COPG1	-0.0781903	0.588511
TK1	-0.0782474	0.7744542132104039
UTP14A	-0.0784016	0.7404815917680484
EIF2S2	-0.0785221	0.6706834591941553
XIAP	-0.0785403	0.8118365911469249
PEX10	-0.0788576	0.5853400112000724
GEMIN6	-0.0788834	0.8646677374601611
CLSTN1	-0.0789618	0.5733574561861049
ASB8	-0.0791222	0.6706774495560571
CCDC137	-0.0793587	0.6250720851659874
MRPL11	-0.079463	0.6300499566921531
ZC3H3	-0.0795155	0.6165768775720397
CHUK	-0.0796714	0.7565614469532173
NFKB1	-0.0797428	0.5502817694634097
FBXL6	-0.0798716	0.6643892286742983
PPP1R35	-0.0798724	0.6665142455840837
PUSL1	-0.0800118	0.627715
DHFRL1	-0.0800273	0.8642436881990074
UBE2F-SCLY	-0.0800627	0.9801802275218419
NR6A1	-0.0803518	0.9242971850205881
CSTF2T	-0.080483	0.5479559816022973
TMEM110	-0.0805048	0.5430339569606777
TP53RK	-0.0805073	0.5999503112982016
PLXNB3	-0.0805633	0.7858793867456381
SDHAP1	-0.080579	0.8049517428925209
MOB3A	-0.0809928	0.5268842586616899
HP1BP3	-0.0810465	0.48580389200771756
NOL10	-0.0810563	0.6656784744740695
ZNHIT3	-0.0811924	0.7970719968163734
EMP2	-0.0813632	0.7710604543707962
ARF4	-0.0813819	0.5376217683692681
METTL3	-0.0814705	0.6188492468809176
CLK2	-0.0816244	0.6762540407193564
BIN3	-0.0818269	0.647881
NCBP2	-0.0818613	0.7070543358436945
SAP30BP	-0.081921	0.634463
NUBP2	-0.0819989	0.6105197348627328
RNF7	-0.0820684	0.49028596383279044
TCAIM	-0.0823026	0.7651757795252179
TSR2	-0.0823825	0.5698486946518545
SLX1A-SULT1A3	-0.0824322	0.8299645233873078
NUP107	-0.0825124	0.7991636490383351
UBA3	-0.0826352	0.7152984430696964
TMEM57	-0.0827482	0.7835561939859865
GNAZ	-0.0828334	0.8282800776296482
RAB40C	-0.082846	0.6146488057452033
SIX4	-0.0828844	0.7809761563776916
KIFAP3	-0.0830445	0.7544353967764169
MESDC2	-0.0830722	0.5595909289286876
MAST1	-0.0833186	0.9480353111943183
SYCE1L	-0.0834021	0.9558283998233873
PLSCR1	-0.0835136	0.6800533302049653
ZNF599	-0.0839079	0.879563
WIPF2	-0.0840653	0.5105002877658149
ZBTB44	-0.0841548	0.6680227833349365
SLC39A7	-0.0842426	0.5886411526658742
PPP1R9B	-0.0843749	0.5240547094687416
ZNHIT1	-0.0844119	0.6045193796513234
CYP27A1	-0.0846576	0.8461769818692362
ITFG2	-0.0847061	0.6935927925944959
LOC642423	-0.0847635	0.9474785666196813
WDR77	-0.084778	0.6987288563953198
TOPORS	-0.0848294	0.7405437687488371
PRDX5	-0.0848658	0.7211871181925731
ARHGEF9	-0.0849595	0.6643892286742983
BCOR	-0.0850109	0.5952619133865433
CWC25	-0.0850555	0.7574630813076062
TTC14	-0.085215	0.8334756938434514
DHX36	-0.0852435	0.7633964013584581
RNF40	-0.0852742	0.6161842522926456
MTERFD1	-0.0852986	0.8249590085052574
RAB1B	-0.0854033	0.5464377907121233
SNRPD1	-0.0854552	0.7712759824926019
BRD9	-0.0856919	0.5970377048918466
MPP1	-0.0856977	0.6362024903253676
EIF4E	-0.0857819	0.6974828672847969
GPD2	-0.0858178	0.7517401433579282
PDCD7	-0.0859632	0.4273970400778298
SEPSECS	-0.0859985	0.8254363213138003
BEND7	-0.0860609	0.8253964797684298
RPP14	-0.0862304	0.637754
TRA2B	-0.0862436	0.7054797244212474
SNAPC2	-0.0863755	0.6097959900890315
PHF12	-0.0864287	0.41941113508961647
PLD3	-0.086785	0.733457
HDGFRP2	-0.0868295	0.6566822329072775
KLHL26	-0.0869701	0.6933063409633307
UBL5	-0.0871531	0.708822
EFNA3	-0.0871622	0.8857408246160203
ZNF266	-0.087411	0.7208734996112058
PXN	-0.0877231	0.5843675899463596
RNF185	-0.0878617	0.39037266512864555
FAM132A	-0.0878692	0.9384729884575665
DCTPP1	-0.0879068	0.6811447056396478
TMEM248	-0.0879417	0.2823626595213666
CREB3L4	-0.0879427	0.8373503107698319
SND1	-0.0883513	0.577097
GMEB1	-0.0883836	0.591001
TMEM150A	-0.0885085	0.7515932042562248
DEPDC5	-0.0886492	0.6386277080537861
CSNK1G2	-0.0886996	0.5368084002517683
PACRGL	-0.0889395	0.8133861973204933
ZNF747	-0.0893562	0.717126
PHAX	-0.0895231	0.7495571775428862
TMX1	-0.0896602	0.7440068961217652
SETD8	-0.0897181	0.46463928508134006
TRAPPC6A	-0.0897668	0.8757032729980557
ARL16	-0.0899407	0.6769282931116397
VDAC2	-0.0902514	0.35430204627448725
NUP93	-0.0903221	0.6220651443949281
RAC1	-0.0903434	0.3797271349974448
UBE2R2	-0.0904025	0.5314098080485816
SNAPC4	-0.0910331	0.5375499834321289
DNAJB6	-0.0914178	0.4932834753315614
DDX18	-0.0915776	0.736814
C9orf142	-0.0916024	0.5940846399807872
CLSTN3	-0.0917908	0.7271427466361758
SNRPG	-0.0917959	0.6580886296268701
C5orf45	-0.0917987	0.8219128623240881
MFN2	-0.0919537	0.46949554431966806
LOC100996909	-0.0919562	0.8974855518428875
C1orf112	-0.0923692	0.7999051655358107
ZNF226	-0.0924939	0.7897698157299572
CCDC12	-0.0928706	0.6481658841313622
HNRNPL	-0.0929097	0.5795675665284598
STARD3NL	-0.0929888	0.5550261282373922
SAV1	-0.0930671	0.6968402057139338
NUP35	-0.093082	0.8511410488860687
MED31	-0.0930824	0.7781568642097094
RNF170	-0.0931017	0.7767659965789336
SPATA5	-0.0931132	0.768289
SP1	-0.0934018	0.3618379327669113
TBC1D5	-0.0934355	0.5037274864773014
FIBP	-0.0934911	0.5089979959244423
DESI2	-0.0935844	0.6894202648952372
PGAM5	-0.0937029	0.6665142455840837
CBY1	-0.0937075	0.7054638982642655
HERPUD1	-0.0937466	0.6329727230362713
UBR2	-0.0939305	0.7267870808638416
SDHAP3	-0.0940949	0.8765470012829172
TIMM10B	-0.0941192	0.5286946245220865
RNPS1	-0.0941612	0.47277327681422193
CRKL	-0.0943338	0.2782364762033832
ERICH1	-0.0943805	0.7970719968163734
LOC101928083	-0.0944955	0.8823869493753164
RPS19BP1	-0.0949758	0.6410470988889871
NUMA1	-0.0949905	0.45906095186175633
GPX1	-0.0951216	0.5624569223692926
ATP5G2	-0.0951579	0.4848317935198396
POLR3A	-0.095238	0.4256836422155697
ZNF557	-0.0954219	0.6112073822417529
ZNF286A	-0.0954713	0.7492192601472438
NADK	-0.0956761	0.4848183942238409
TRIB2	-0.0957706	0.708822
PIAS3	-0.0957717	0.5044455906417841
MPHOSPH9	-0.0958601	0.7816271845236912
RNF13	-0.0958993	0.6523564340787892
C11orf83	-0.0959445	0.7480182963920693
DOLK	-0.0960458	0.5578395375880696
DERL2	-0.0961371	0.5973976030482413
SCAF4	-0.0962364	0.4002730944212169
TTC39B	-0.0962372	0.7778596813226066
UBXN7	-0.0963337	0.7184883972377827
SUMO3	-0.0966254	0.476601
ABHD17B	-0.09688	0.7871157094309887
TUBB6	-0.096921	0.6131739572330425
THADA	-0.0969552	0.5722907462114012
ZNF254	-0.0970186	0.8715445788554487
DXO	-0.097025	0.6696551717867135
IPO7	-0.0970314	0.6957700625000479
LOC102606465	-0.0975522	0.8442272701852809
DOCK10	-0.0976029	0.7123852903032314
GABARAPL2	-0.0976779	0.39795289814297613
CCDC41	-0.0976827	0.8167230694129098
ZC3H13	-0.0978105	0.6963090315233694
SLC25A3	-0.0980694	0.2786188787140789
RHEBL1	-0.0985366	0.9154970619180897
UBE2V1	-0.0985749	0.39720614086272044
SET	-0.0985929	0.5643347797308057
POLR2L	-0.0986008	0.4815070945368649
TBRG1	-0.0988749	0.7138810828305939
CTU1	-0.0989061	0.5159103898948635
TSR3	-0.0990909	0.5060426483697399
CPSF2	-0.0991365	0.6800533302049653
LINC00888	-0.0992315	0.8131877426161067
KIAA1586	-0.0993439	0.8249588648902993
PGBD2	-0.099428	0.8309289147366407
ZNF2	-0.0997359	0.7056258706430293
INTS5	-0.0998153	0.5352605525552133
FURIN	-0.0998413	0.6048590972236738
HIVEP3	-0.0999379	0.721485
UBE3B	-0.100094	0.559645
SPATA33	-0.100187	0.7834003343719963
POLR3C	-0.100208	0.5218658981014017
NIFK	-0.100307	0.7767659965789336
CNP	-0.100603	0.46228642589037783
SAMD10	-0.100619	0.8261157586327229
KRTCAP3	-0.100715	0.9504352102821881
GEMIN7	-0.100826	0.6666817152400051
SPACA6P-AS	-0.100925	0.8995877542075964
PP7080	-0.10102	0.7063887321547548
PMM2	-0.101032	0.3141866763934151
COPE	-0.10106	0.5650474413467762
TOP1	-0.101113	0.6269142493209503
KDM6B	-0.101161	0.7412498678770288
ZNF653	-0.101284	0.8025821428038433
LOC254896	-0.101424	0.9062190841129899
CHERP	-0.101612	0.44548538947047217
HAUS1	-0.101613	0.6329683884385965
HEATR2	-0.101632	0.3897567064651527
IMPACT	-0.101779	0.6596531467899861
VBP1	-0.101844	0.785049
NPM1	-0.10191	0.6209341161853162
ZNF600	-0.102017	0.8461769818692362
XKR8	-0.102039	0.4977550465524293
GDAP2	-0.102071	0.6483195681885815
MRPL42	-0.102197	0.6891364732574378
WWP2	-0.102239	0.5146
SCRN3	-0.102298	0.7492560001027844
ATRIP	-0.102326	0.6654971189722836
SLC41A3	-0.102409	0.628902
ACTG1	-0.102587	0.37454546072102596
RNF149	-0.102757	0.600692
UFD1L	-0.102778	0.5753145128530396
TERF1	-0.102851	0.6793519697808412
ACAD9	-0.102974	0.38750531760609236
ZNF528	-0.102993	0.8587235804905841
MIA3	-0.103051	0.6481658841313622
EFHC1	-0.103096	0.6409044635796354
SMIM7	-0.103127	0.4880739592386087
MFAP1	-0.103208	0.6543720027157436
NEURL4	-0.10329	0.4519666695325417
TTC26	-0.103306	0.7262667401027842
PRPF3	-0.103364	0.5218658981014017
CD2AP	-0.103499	0.7495571775428862
KIAA2013	-0.103516	0.3971796509510021
ZC3HC1	-0.103563	0.6188176210383216
DTWD1	-0.103739	0.7559747474160823
EEF1E1	-0.103809	0.7632018214539588
COMMD1	-0.10407	0.6152111763909607
ANO7	-0.104136	0.8485939404414801
RSRC2	-0.104156	0.7533922744417805
IST1	-0.104285	0.34326874933668783
EFEMP2	-0.104337	0.5892193052270567
DGCR14	-0.104516	0.5999582523104854
BCCIP	-0.104563	0.6335161956801295
TAF13	-0.104582	0.8303521043819937
SNRPA1	-0.104664	0.6495457384036183
LRRC20	-0.104719	0.6908873246240395
C4orf48	-0.104847	0.5689972953081326
TMPO-AS1	-0.104875	0.8044435157768837
KDM2A	-0.10492	0.2244755040387131
TTK	-0.105161	0.8325183457349287
GOLGA1	-0.105161	0.5698486946518545
PURB	-0.105343	0.6069539351344447
EIF4ENIF1	-0.105367	0.36282799354304335
PPAPDC1B	-0.105533	0.5816847344468806
WDR83OS	-0.105781	0.4920470285231429
C9orf89	-0.105806	0.45299704968417487
C2orf68	-0.10591	0.6841040329370873
ANAPC7	-0.106065	0.3813438981546608
LOC100289561	-0.106315	0.7952946875975595
NIP7	-0.106366	0.7014069958380185
SF3A3	-0.106381	0.4464988966030877
TXNL4B	-0.106416	0.8001364283938458
BTN3A3	-0.106471	0.7113370387788405
ASAP1	-0.106732	0.35047661681254155
LINC00933	-0.106805	0.9291522815753057
ATP6V1A	-0.106871	0.5753145128530396
VEGFC	-0.10691	0.6441513332009471
AKAP11	-0.107005	0.7364709106456401
XPO7	-0.107051	0.2874917072067003
PIAS4	-0.107322	0.5017474214371382
HMGN2	-0.107365	0.6379473658112768
C1orf43	-0.107524	0.3536380420029699
NPLOC4	-0.107763	0.31428404356429857
SMARCA4	-0.10779	0.42505977674527173
HIST1H1E	-0.107971	0.6198511424557537
ACADSB	-0.108134	0.7184147696122112
WDR82	-0.108173	0.3080615816506434
SEC24B-AS1	-0.108246	0.9041370469768735
MCM3	-0.108419	0.7221925080732927
LIMK2	-0.10842	0.4141352945863367
MAF1	-0.108603	0.4513386793067032
POLK	-0.108699	0.7983337082414108
SETD1A	-0.108716	0.3552298357722936
PRPSAP2	-0.108781	0.6476070607982455
TMEM121	-0.10885	0.7460289161368321
ITCH	-0.108906	0.5541826713271472
SPAG5	-0.108923	0.7368019851757517
PRDX4	-0.108953	0.3300538790745478
MARVELD2	-0.108973	0.7943351938329823
ALDH2	-0.109106	0.7208734996112058
VAMP3	-0.109208	0.31405597212596115
C17orf72	-0.109656	0.8782423232824987
COPB2	-0.109672	0.5439079213222026
CENPT	-0.109781	0.5284926152662942
ARFGAP2	-0.10979	0.4920470285231429
MTMR2	-0.109791	0.5052520957510835
PAIP2	-0.109934	0.6883736666193646
ERCC6L	-0.109945	0.827833
GNA12	-0.110132	0.2608295432489842
DR1	-0.110141	0.5505422856154114
DPYSL2	-0.110143	0.3382909952212996
PRPF19	-0.11017	0.5203645920043004
PRMT9	-0.110316	0.7371411916350624
SNW1	-0.110365	0.5978898799759884
ANAPC15	-0.110378	0.5816847344468806
SRRM1	-0.110401	0.40644608789775394
KMT2B	-0.110444	0.443078
MAMLD1	-0.110492	0.5813253198527575
UBAP2L	-0.110606	0.38471811886906354
DCAF7	-0.110926	0.4734001697388731
MRGBP	-0.111181	0.5982066917896837
EIF1AD	-0.111458	0.4756159497429421
IPO4	-0.111548	0.5437049485328223
CMPK1	-0.111678	0.6006594215669396
GPALPP1	-0.112102	0.7799277929353202
ZCCHC17	-0.112142	0.3307767956651702
ZNF827	-0.112301	0.49904798184433113
EPC1	-0.112398	0.7676658228958018
CTBP1	-0.112425	0.3284970276370443
ZBED4	-0.112427	0.34103541691524847
ZNF649	-0.112767	0.7726255835159893
HCCS	-0.113108	0.5503200775090722
RQCD1	-0.113121	0.4018826835358102
MRFAP1	-0.113137	0.3623711070433578
EIF5AL1	-0.113181	0.8031221116066726
ARMCX1	-0.11319	0.6068731910349894
FAM156A	-0.113251	0.9494362196298761
SLC25A51	-0.113307	0.5585923930686028
MAZ	-0.113328	0.4805425228408326
SLC35A2	-0.113452	0.4108986012047694
MBTPS1	-0.113484	0.2473209621948994
LRRC1	-0.113594	0.7433932304225532
HACE1	-0.113649	0.7736913216329104
ZNF284	-0.113734	0.8463608991344753
ARCN1	-0.113905	0.21343632891142142
SHMT2	-0.113926	0.49970010973044143
HBS1L	-0.114056	0.6973655533220435
XPO6	-0.114075	0.22055182241733287
TRIP12	-0.11426	0.5516788142623643
SDE2	-0.114353	0.4991561828933808
FANCI	-0.114441	0.7300168095891822
TCERG1	-0.114534	0.5501112871740177
DUSP6	-0.114658	0.5501768061429766
AK6	-0.114835	0.7983337082414108
KCTD13	-0.114904	0.6840014932861348
C19orf25	-0.11492	0.5571501972537257
SNORA34	-0.114976	0.9432411898111214
TNIK	-0.115062	0.5889676552766385
MYO9A	-0.115165	0.7451197178928265
WDR46	-0.115335	0.4356090311806188
ARIH1	-0.115459	0.45023620200743353
MTHFSD	-0.115527	0.5199372089626872
APOBEC3F	-0.115648	0.6182486770684876
DYNLT3	-0.11581	0.7938273752459097
TNPO3	-0.115855	0.38119102041603303
UBE2D2	-0.115856	0.21154171743393635
CKS2	-0.115883	0.7365543215888637
DPP7	-0.116013	0.5372700413081936
ANXA2R	-0.116086	0.8704513966859538
DONSON	-0.116172	0.7281980806173138
HIST1H2BD	-0.116219	0.6752553923968689
SLC7A1	-0.116283	0.29996719091598506
GATAD2A	-0.116297	0.4020731063859904
B3GALNT1	-0.116408	0.7787740622658441
MOSPD3	-0.116558	0.6287182030769181
CEP89	-0.116633	0.5722907462114012
PRELID1	-0.116777	0.47051345920011306
DPM1	-0.117068	0.7218456830694412
AP3B1	-0.117238	0.5007977267192564
TTC5	-0.11757	0.5696280514972281
FAM86A	-0.117623	0.5553251510473189
KANSL1L	-0.11819	0.7603774367500395
TSPAN3	-0.11844	0.1976683435365654
PPM1G	-0.118526	0.43610320910958533
COX20	-0.118565	0.7003620584993213
TRIM68	-0.118567	0.48529411484705964
KANSL1	-0.118636	0.1796760269416384
LOC645967	-0.118712	0.9089234724381443
ALDH16A1	-0.119055	0.579689
ZKSCAN8	-0.119185	0.6293678778759039
RALB	-0.119285	0.4613998206646845
PPP1R15A	-0.119363	0.2789736821783775
DHFR	-0.119549	0.7255778261487501
SFI1	-0.119624	0.4659158531705741
OSGIN2	-0.119711	0.5853400112000724
LANCL2	-0.119771	0.5808812967784207
EFTUD2	-0.119936	0.3625798959187903
RGS20	-0.120123	0.8016753491636929
METTL15	-0.120207	0.7128277447572352
DHRS11	-0.12034	0.6848668171415077
BCAS2	-0.120474	0.7698012889769323
CNPPD1	-0.120553	0.488791
ZKSCAN2	-0.120609	0.6061628646175665
GOLT1B	-0.120634	0.6378757596393952
CD164	-0.120656	0.6590191407300625
ERCC1	-0.120807	0.41992592169227816
ZNF471	-0.120836	0.8136501028757328
RSG1	-0.120863	0.6973412171924184
LYSMD4	-0.121108	0.5902429560419699
GABBR1	-0.121118	0.5892805128194835
SLC9B1	-0.121162	0.9156064123913322
FKBP11	-0.121227	0.4876574834774434
C8orf44-SGK3	-0.121394	0.973442
PSMD13	-0.121418	0.4716366915543164
ZNF615	-0.121431	0.8211473369784182
TMEM129	-0.121447	0.565433
GBAS	-0.121585	0.5636973579134229
CAPN7	-0.121587	0.6965828228458496
FEM1A	-0.12173	0.42397943438147856
RCBTB1	-0.121865	0.6601235976710987
ZNF529	-0.121999	0.7045982829542257
MED4	-0.122146	0.7003660079662862
FAHD2B	-0.122208	0.7358104935060875
DLEU2	-0.12227	0.8517574547465603
PTPN12	-0.122452	0.5605312582182347
TPT1	-0.122643	0.23872133031545426
ATXN7L1	-0.122731	0.6130537471990641
ZNF815P	-0.122901	0.8857408246160203
OSBP	-0.123036	0.1967801812356969
MGA	-0.123203	0.6196500068767288
SFT2D3	-0.123218	0.5967995026431118
ANKRD17	-0.123272	0.28407063995971576
PAXIP1-AS1	-0.123331	0.8052365176585131
ATL2	-0.123355	0.6522121585642062
ARMC1	-0.123367	0.6389066696376883
HILPDA	-0.12341	0.5585375361531885
RBM4	-0.123418	0.35651599861622124
CTNNB1	-0.123466	0.1830584720773982
ZFYVE20	-0.123617	0.34443818341953497
SCARNA5	-0.12394	0.7007046110741377
KHSRP	-0.124038	0.38963508911802375
C20orf27	-0.124099	0.46481134618120445
ANKRD49	-0.124115	0.8097042787654172
STOM	-0.124159	0.44583799990050627
SNAPC3	-0.124336	0.5403938435534752
NCAPD3	-0.124348	0.6774030580942155
MBD4	-0.12442	0.4873467952202876
SNRNP48	-0.124595	0.6986670656969929
SCARNA7	-0.124605	0.7599855902679239
AP1G1	-0.124684	0.4351753618451899
ZNF318	-0.124776	0.4359516814981785
MRPS36	-0.12483	0.7734831882181823
DPH1	-0.124864	0.40802863911624304
RAB14	-0.124873	0.24612712047578808
ZDHHC17	-0.125036	0.7284317722211275
ANKRD44	-0.125097	0.7382092674546644
SGTA	-0.125345	0.41725446920542536
DCTN2	-0.125556	0.4170528633840051
TRIP13	-0.125714	0.735559
TOP2A	-0.125743	0.6971109656509777
DDOST	-0.125754	0.40021927906155386
COIL	-0.12582	0.6760075344302697
HIST1H3B	-0.125918	0.6881341678478955
MYEOV2	-0.126191	0.5209455210175067
COQ10A	-0.126509	0.7674449581012672
GALNS	-0.126613	0.46001523516004017
ARL13B	-0.12677	0.7604993442032567
UFL1	-0.126827	0.7000361708036795
ZNF473	-0.126989	0.5607608979496441
ARID2	-0.127053	0.6502820207032428
MCU	-0.127086	0.4857248331111883
CYB5D2	-0.127145	0.5771736154609827
RFK	-0.127152	0.6208465139134682
ARID1A	-0.127165	0.21711965945437967
NEIL2	-0.127167	0.5101084072617398
RBM45	-0.12718	0.6665142455840837
BANP	-0.127216	0.44600587884603915
METTL18	-0.12732	0.775691
PHF20	-0.127555	0.332424
BAG6	-0.127587	0.42387025730504013
GMIP	-0.127606	0.39650042981659744
CSTB	-0.12765	0.506327
SLC35B3	-0.127756	0.6339654716159421
TRMT61A	-0.127785	0.5732050969474913
PCMTD2	-0.127829	0.5605312582182347
MAPKAP1	-0.127885	0.1771360568808628
SRP68	-0.127892	0.28145484871076865
ANP32E	-0.128236	0.6373715909372668
YIF1A	-0.12835	0.5547234205705776
ATP2B4	-0.128654	0.12240413946116849
PIGG	-0.128756	0.2630383164943809
LARS	-0.129261	0.504293
UTP15	-0.129293	0.6991605674544453
OXNAD1	-0.129363	0.6336908552764859
FAHD1	-0.129605	0.47471559439275285
MINK1	-0.129747	0.3494734956616818
SMDT1	-0.129926	0.5800495719581328
ZBTB1	-0.129945	0.6683528137170742
SLC1A4	-0.130059	0.6541450584528276
RALBP1	-0.13038	0.49407475561388153
SFXN3	-0.130541	0.4380010139756447
C17orf97	-0.130599	0.7767659965789336
MSH6	-0.130645	0.624254
INIP	-0.130691	0.6873503169046317
APOBEC3B	-0.130696	0.7404815917680484
EXOC8	-0.130985	0.6463589314946527
TEN1	-0.131106	0.7348602440983839
POLE	-0.131125	0.6153349861818086
CEP290	-0.131283	0.7995606372516604
STAT4	-0.131573	0.8854908534261662
STAG3	-0.13158	0.8765737695603948
LOC101928291	-0.131587	0.9020389455297328
GUSBP1	-0.131655	0.6451998447253179
VPS51	-0.131671	0.467432
PPIL1	-0.131783	0.517226
BSDC1	-0.131831	0.3993713499397706
CDK11A	-0.131922	0.559645
RINT1	-0.132044	0.6445306877731242
DDX42	-0.132131	0.29482469030295194
HIST2H2BE	-0.132694	0.634463
WDR3	-0.132719	0.5502783108115447
CRTC1	-0.132742	0.5831958226504129
CASP4	-0.132749	0.43687865126896913
FAM3C	-0.132995	0.5505422856154114
ACBD3	-0.133019	0.5768113110088064
MAMSTR	-0.133024	0.803902
DOHH	-0.133037	0.507664
PPP1R3D	-0.133085	0.5577361630478335
TTI2	-0.133112	0.46752124886683294
CLCN5	-0.133345	0.7347369722570762
RANBP1	-0.133632	0.4500920145539664
EMC6	-0.133801	0.36206198014162755
ZNF384	-0.13405	0.28212603156355287
POLR2D	-0.134366	0.4514476014052716
SLC7A6OS	-0.134386	0.48805540251233903
BORA	-0.134522	0.7519468297490988
THAP5	-0.134546	0.6481658841313622
FDXACB1	-0.134604	0.723494
ZNF44	-0.13464	0.7540899216809418
MEX3C	-0.134691	0.4977550465524293
NFYB	-0.134765	0.7100040024942499
LOC729291	-0.13496	0.9169737821400245
NGFRAP1	-0.135012	0.32871382039403185
SLC38A2	-0.135245	0.5404255032853903
ASPSCR1	-0.135282	0.4583853388631978
PET100	-0.135351	0.4450775603099208
AGTPBP1	-0.135429	0.6656696876222963
C22orf39	-0.135674	0.4997938736638933
SEPT10	-0.135706	0.45369940904339146
ATRN	-0.135869	0.23196912966983016
PWWP2A	-0.13606	0.5940055109477039
ZNF596	-0.136219	0.7733492665136243
ZNF263	-0.136223	0.3036188555737687
CNTROB	-0.136311	0.476621
ZSWIM8	-0.136499	0.39982570331144046
ELP6	-0.136552	0.48964616506939246
GLYCTK	-0.136599	0.6438145876739328
LAGE3	-0.136701	0.5648431992551413
RNF19B	-0.136874	0.4012342535520308
GTF2I	-0.136942	0.220294
B4GALT2	-0.137052	0.30568278519821523
NSMCE2	-0.137204	0.5940259060760156
GPHN	-0.13733	0.6121535159452206
ZFP3	-0.137353	0.730439
FXYD5	-0.137392	0.5591040022114194
NAIF1	-0.137947	0.548544
COPS6	-0.138101	0.2779294469961025
OTUD3	-0.138105	0.6156149775637214
RARA-AS1	-0.138155	0.6984416757919394
DIABLO	-0.138391	0.23647473323359036
SPCS2	-0.138464	0.40982385760670403
RCN2	-0.138471	0.3547476842547034
TBKBP1	-0.138481	0.4245698408188903
ILVBL	-0.138494	0.367416
ATP5E	-0.138549	0.305831
TMED9	-0.138549	0.29358257034125884
CENPJ	-0.138706	0.7746368429227004
ZNF230	-0.138784	0.783755
CHD9	-0.138963	0.6780870756120813
ATXN7L3	-0.139008	0.25286766376369235
SLC30A5	-0.139065	0.4958082083618126
SLC25A24	-0.139176	0.5649989324620671
NPIPA5	-0.139226	0.6924218311464521
MORF4L1	-0.139398	0.3586665662281898
RAP1A	-0.139588	0.4703476436630595
DCTN5	-0.139609	0.2092922914422714
CNIH4	-0.139913	0.26884039524531317
ARID1B	-0.139914	0.19081739338644624
DKC1	-0.139934	0.5263273328156777
PTPN21	-0.139941	0.34318240289544444
BAZ1B	-0.140001	0.45894116239224153
KCTD2	-0.140034	0.33096665673738723
NPEPL1	-0.140132	0.4198914661747332
TMED10	-0.140186	0.16648077498165326
TMTC3	-0.140273	0.6161596971051898
MDM4	-0.140744	0.5690889004874036
ERC1	-0.140774	0.052818
ANKRD27	-0.140818	0.2821206355093293
MAPK9	-0.140864	0.49760163578331706
HSH2D	-0.140931	0.8569339670365068
LAPTM4A	-0.140961	0.1013138278228036
KPNB1	-0.141314	0.34790838809707636
ABHD17C	-0.14133	0.5142659315416441
TOMM5	-0.141359	0.5114130581167111
DPY19L4	-0.141407	0.6860745243412537
ADAR	-0.141569	0.024362957863826928
RRP7B	-0.141714	0.5159324662821646
TERF2IP	-0.142203	0.22712117200249182
PHF5A	-0.142347	0.43019868334818784
AP3D1	-0.142463	0.2194242637874924
SEC24B	-0.142519	0.3435386490139264
SKIV2L2	-0.142523	0.6652357541153848
TCP1	-0.14305	0.4036108074303353
PNPLA6	-0.14312	0.37254998165464365
HIRA	-0.143231	0.22779764533294491
HDAC4	-0.143373	0.4164448846656487
CWC27	-0.143416	0.6464914579401624
ATP6V1G1	-0.143431	0.3307422361024681
TPD52L2	-0.143472	0.18550078536260117
KIF23	-0.143527	0.6851021480977246
NDUFC2	-0.143574	0.45774367232969787
CEP57	-0.14372	0.563088
CCM2	-0.143929	0.39698826696588024
RAP2C	-0.143959	0.5420388801685326
EDF1	-0.144049	0.1837383372303222
RBM23	-0.144082	0.3020142320632795
ZNF132	-0.144114	0.5723487824515863
C18orf56	-0.144202	0.7733492665136243
BARD1	-0.144416	0.6864466880276721
NAP1L5	-0.144591	0.6926630359632627
ZNF440	-0.144698	0.7492560001027844
TBC1D9B	-0.144736	0.22905408297748886
PPRC1	-0.145253	0.2607742341342866
GALC	-0.145321	0.5800836780597137
GOLPH3	-0.14543	0.26849844722671734
FBXO21	-0.145533	0.17086405937564803
PPP2R3B	-0.1458	0.4985363362333599
C1orf109	-0.145979	0.5199755043063554
ING4	-0.14621	0.6181607917438958
CEP44	-0.146235	0.7003660079662862
GNPDA1	-0.146405	0.15573837547736225
NAA38	-0.146484	0.38737652772119624
PCYT1A	-0.146594	0.2447127379887794
ABCB10	-0.146684	0.5937910247388837
FASN	-0.14671	0.4435680354412995
LNX2	-0.146782	0.6194567319159293
SMG9	-0.147317	0.41916160453727064
SHANK1	-0.147414	0.7563172034191167
EPB41L2	-0.147501	0.5051567981487258
MED30	-0.147554	0.7391516268953398
GATA6	-0.147668	0.4197164852328908
RPP40	-0.147683	0.6481658841313622
CDC40	-0.147761	0.5621897621680901
DVL2	-0.147898	0.37633761738104066
MED20	-0.147962	0.3027739890969932
FBLL1	-0.148294	0.9136737559485637
LINC00476	-0.148306	0.800286
RFC2	-0.148486	0.527334
SLC2A8	-0.148602	0.498376
FANCC	-0.148744	0.4379952233746213
CAAP1	-0.148906	0.6685830981142987
DPY30	-0.148906	0.5717680815004399
MYO19	-0.149001	0.5005663252696916
NOP16	-0.149005	0.6478609567699891
OAZ1	-0.149056	0.2800693995162044
HUS1B	-0.149347	0.9209589938296586
PRDM10	-0.149483	0.5687835089031331
TRMT10C	-0.149667	0.5594148920213351
SEC63	-0.149855	0.577097
SYDE2	-0.150195	0.7611722021378722
TMBIM4	-0.150437	0.22443475669031043
PPTC7	-0.150509	0.5729848016394146
ZNF580	-0.150577	0.2720334291571832
KATNA1	-0.150734	0.4708947680233625
TSSC4	-0.150745	0.31964371770775163
C2orf69	-0.151152	0.5502817694634097
SH2B1	-0.151196	0.2980037251091021
PCBP2	-0.151232	0.26318174013023554
EI24	-0.151592	0.16062723560014294
BLOC1S3	-0.151642	0.4256836422155697
FBXO34	-0.151664	0.45023620200743353
CIRBP	-0.151913	0.18303845001732222
TBCC	-0.15192	0.3715005922713691
ZSCAN20	-0.151979	0.48338299765955317
CCDC92	-0.152051	0.5264204306239697
SMG5	-0.15209	0.1930581080213164
NUTF2	-0.152222	0.29498550917953387
PSME4	-0.152244	0.4977550465524293
YY1	-0.152347	0.3630477236708689
ZNF701	-0.152362	0.5605312582182347
SDF4	-0.152759	0.24668429065764572
CFL1	-0.153021	0.2444762334847915
TMEM19	-0.153023	0.5650176182566252
WBP1	-0.153083	0.48289495564739465
C19orf47	-0.153205	0.3773588229545634
EBAG9	-0.153253	0.626956
CAMKMT	-0.153297	0.7365872918347433
MAD2L1BP	-0.153459	0.2892289747027937
NBN	-0.153475	0.49407475561388153
GRB2	-0.153484	0.0690072
RAD51B	-0.153557	0.6227066478964469
RPAP2	-0.15363	0.6127258109613324
USP36	-0.153647	0.2604364457152854
TMEM260	-0.153665	0.5475256367097665
ZNF770	-0.153665	0.6065454444617212
USP39	-0.153757	0.2572180765781394
CAB39	-0.153768	0.44939984255938825
CIAPIN1	-0.154027	0.20168173251860982
HECTD3	-0.154061	0.34963602665924215
POLR3D	-0.154265	0.18089422496735974
FAM102B	-0.154301	0.6671371342634252
HES4	-0.154419	0.6302654075599445
GNPAT	-0.154596	0.4005068220489219
PELP1	-0.154739	0.23885194913151342
LOC101927903	-0.15484	0.7382557521664014
C2CD4C	-0.154848	0.8630287527162495
HNRNPLL	-0.154949	0.3967203042018664
HNRNPK	-0.155037	0.1814113635715484
RAD52	-0.155089	0.498376
CEP78	-0.155131	0.5717680815004399
TTC1	-0.155261	0.4396477660161907
FLII	-0.15537	0.2709145887030661
CEP95	-0.15538	0.4857248331111883
UNC119B	-0.155387	0.12790522662798406
KLHL2	-0.155521	0.6378072771149298
CDC23	-0.155813	0.3412454815029808
FBXL19	-0.156437	0.3851603842552608
UBTF	-0.156548	0.14349198153463014
HLTF	-0.156556	0.6194021781470774
YTHDF2	-0.156564	0.1587149657357701
RAB8B	-0.156595	0.6335161956801295
DNAJC16	-0.156888	0.31856197242931783
PAPD7	-0.156925	0.1929798195137349
NOL9	-0.156985	0.2713993745251599
HMGB2	-0.157137	0.5363051150746936
SEC24C	-0.157156	0.15593027614489588
SSC5D	-0.157297	0.7328452669366273
C17orf100	-0.157345	0.7615405357642603
CENPP	-0.157396	0.7632011280957619
PPP4R1L	-0.157411	0.6973098825612318
SETDB2	-0.157534	0.6978308092555052
DCAF13	-0.157567	0.504293
MCM6	-0.157603	0.5921816206759097
CRY2	-0.157747	0.49359522460676514
EIF1B-AS1	-0.15779	0.8985115495631308
CCPG1	-0.15784	0.6777479382550442
UFC1	-0.157879	0.3938988884807094
SSB	-0.157899	0.5664001289830818
RDX	-0.158107	0.4913545617247556
TMEM60	-0.158122	0.7090325893552204
RAP2B	-0.158402	0.12366513933433126
SPPL2B	-0.158422	0.31326666882567156
BRAP	-0.158426	0.36018233337084005
SPICE1	-0.158552	0.6544280848481064
GLTPD1	-0.158604	0.3088160236396464
CDKAL1	-0.158829	0.4824979828986377
PAPSS1	-0.158858	0.24276696406307635
TCF25	-0.158976	0.2204432837963686
SRSF9	-0.158992	0.17069932900721968
LOC100506472	-0.159	0.8384049598854062
JOSD1	-0.159015	0.13122422245234058
TSN	-0.159158	0.26493591658023224
BRIX1	-0.159234	0.5585923930686028
DYRK1A	-0.159258	0.16492588784096096
MCUR1	-0.159551	0.5949925478705732
ZSWIM1	-0.159802	0.4965906799177065
NDUFA6	-0.159849	0.4302629695407708
UTP6	-0.160021	0.49569221778555445
E4F1	-0.160085	0.10971591270457996
FBXO38	-0.160207	0.21724016850995756
H1FX-AS1	-0.160232	0.7826905120096062
SART3	-0.160575	0.24554924569545997
ZCCHC7	-0.160589	0.4593672276676672
ZNF587B	-0.160735	0.565433
TCEB1	-0.160753	0.3485704674735038
KCTD1	-0.160905	0.4509748240591876
RIOK2	-0.160988	0.5518901148572446
DUT	-0.161105	0.5159103898948635
CLPTM1L	-0.161139	0.1280550449862195
ELAVL1	-0.161212	0.1533325457005029
EP300	-0.161284	0.0796639
SSR1	-0.161608	0.4050003272621242
ARPC2	-0.161832	0.26250447065032095
NVL	-0.161879	0.5161319526735832
BZW1	-0.161936	0.5095170889900578
POFUT2	-0.162008	0.43872956104573263
NDE1	-0.162235	0.32508763157640697
MAPKAPK5-AS1	-0.162429	0.5877492364626896
SYNGAP1	-0.162668	0.5647393548394036
SNX4	-0.162669	0.6539438130914182
KPNA4	-0.16267	0.4684611577810586
TM2D1	-0.162682	0.6058978863250319
NAPB	-0.162705	0.7119841581007326
CDK3	-0.162742	0.9666269976832045
EXOSC2	-0.16281	0.43428442675066165
PCID2	-0.162983	0.19687492346357988
RCOR1	-0.163109	0.17462919999971732
RRP1	-0.16332	0.3448881962438753
DNAJC6	-0.163602	0.7395379386481156
DDX31	-0.163697	0.2986827248530339
MTERFD2	-0.163718	0.2794905407485811
TCTE1	-0.16424	0.8969207817216891
SENCR	-0.164361	0.7653302045049567
FAM168B	-0.165135	0.10249784055505502
C19orf68	-0.165359	0.3778622753983833
GPR125	-0.165403	0.37317054860223936
SEC22C	-0.165454	0.1625619981416665
ZNF43	-0.165658	0.7152768039370363
EMC1	-0.165677	0.0654211
TCTA	-0.165683	0.35265261288341043
PPP1R14B	-0.165778	0.4102199572605329
RBM28	-0.165943	0.3956065544152017
VPS26A	-0.16597	0.5176710295754282
CTCF	-0.166513	0.25762797253414027
HIST1H4D	-0.166923	0.5841086664555539
AGO4	-0.167015	0.5282178506538137
BRD4	-0.167059	0.0531473
NSUN2	-0.167244	0.30009169672604585
FAM151B	-0.167369	0.8687473613206702
DOT1L	-0.167516	0.22670623526390316
RRP9	-0.167634	0.37317054860223936
ANKRD40	-0.167647	0.1831828222748226
ATP11B	-0.167689	0.5158325436186941
HMGA1	-0.167723	0.5190809662116974
CGN	-0.167799	0.8281917487361155
MAPK1IP1L	-0.167954	0.0543332
ADD1	-0.168066	0.0831874
ELL3	-0.168272	0.8342573268599626
DCAF15	-0.16832	0.38838678743009897
SPAG8	-0.168613	0.9189554963270703
SPIN3	-0.168615	0.6196537287408583
RNF141	-0.168688	0.3246607540035627
KIAA1432	-0.168691	0.3927737348069845
PLEKHJ1	-0.168769	0.2829064382966873
WDR4	-0.16877	0.5350770335639063
SNAPC5	-0.168967	0.8196799868895108
RAB8A	-0.169072	0.22517523328809055
ZNF24	-0.169135	0.5445316279338941
TSC2	-0.169202	0.24305649083944808
TPPP3	-0.169298	0.8869330006503122
ARMC6	-0.169303	0.36149669752495506
CWC15	-0.169361	0.52533
TAF1B	-0.169388	0.49657615894312745
PRMT1	-0.169391	0.21500158513016848
RBM12	-0.169439	0.1419554922759527
CSNK2B	-0.169442	0.17449654273976586
U2AF1	-0.169598	0.5723487824515863
GTF3C4	-0.169667	0.1777526527744491
SS18L2	-0.169668	0.46587231353929565
PTOV1	-0.169957	0.31872684317984323
OLFML3	-0.170177	0.7593276934220761
NAGLU	-0.170358	0.3317983082714036
COX19	-0.170617	0.34391547764186253
HNRNPA1	-0.170663	0.0867577
RAF1	-0.170687	0.021463529394922787
PRR12	-0.17072	0.2110928336677814
HGSNAT	-0.171017	0.080683
USP38	-0.171145	0.32792442208069766
WDR73	-0.171175	0.26962296994178614
SLC25A33	-0.171197	0.4473993026858351
MDP1	-0.171309	0.6156033521925289
IER2	-0.171356	0.32625077154169646
SIKE1	-0.171443	0.49514504718476654
SPAG7	-0.17147	0.4339610380663104
ACACA	-0.171624	0.16819236732604223
LOC102724751	-0.171657	0.8109538815092233
ZNF34	-0.171863	0.6572805367698481
MED1	-0.171949	0.277339
YLPM1	-0.171993	0.0844584
ALCAM	-0.172022	0.5588208106665477
ENKD1	-0.17208	0.44193990511759823
PRRC2A	-0.172263	0.20749756584633977
ZNF347	-0.172285	0.6634437228289461
PSMC6	-0.172379	0.5639374299151395
GBP1	-0.172413	0.4062820398647234
SUPT4H1	-0.172471	0.19453558890930162
PEX1	-0.172754	0.32662421661916297
NCKAP1	-0.173101	0.4961933238769931
MLLT1	-0.173103	0.11068125004215906
MGST3	-0.17317	0.26645604272494205
CNOT11	-0.173193	0.0881132
SNX11	-0.173347	0.33119117680374366
RTN4RL1	-0.17376	0.8943895460676282
UNC45A	-0.173789	0.23979863713958555
RRAS	-0.173936	0.35793558998049635
DET1	-0.173968	0.6209341161853162
UBA2	-0.174033	0.3411324453296513
PHF2	-0.174041	0.1899905537419619
SPTLC1	-0.174043	0.3466929875456826
NUP133	-0.174103	0.34908413105056396
ZNF562	-0.174282	0.35746336631057635
TDRD7	-0.174616	0.5396964496173359
BLID	-0.174825	0.8801822491308481
ZNF627	-0.174997	0.5501112871740177
ASXL2	-0.175	0.2090144192362763
LGALS8-AS1	-0.1752	0.886367
PDPK1	-0.175265	0.058969285499580526
KDM5A	-0.175375	0.3608188220501286
PEX12	-0.175464	0.5484443599413739
TFCP2	-0.175537	0.13351304972033826
TBPL1	-0.175783	0.5205920485554013
E2F6	-0.176271	0.42517276932376596
FOXD2-AS1	-0.176284	0.6927848293865724
ZNF12	-0.176337	0.558099
TSTD3	-0.176426	0.7607453905623267
MIR3648	-0.176449	0.796056
SRSF6	-0.17661	0.14768854593559327
SCOC	-0.176636	0.5941757849306638
DEF8	-0.176702	0.2306760311385275
CDCA2	-0.176732	0.6238511446547389
SBNO1	-0.176745	0.4104148189423653
BROX	-0.176869	0.2944047076504934
ANAPC2	-0.177035	0.10216513933449016
LOH12CR2	-0.177167	0.9208282140856214
GNAS	-0.177297	0.14632264783340576
MFAP3	-0.177316	0.4520149006063945
TMOD3	-0.177454	0.40557752118938045
FBXL12	-0.177837	0.2545417315327116
KDM4A	-0.177948	0.0351436
TIPRL	-0.177991	0.2497330207400605
RNASEH2C	-0.178012	0.31242550634735694
SLC25A44	-0.178093	0.260451
TSTD1	-0.178193	0.6751584130264121
FAM126A	-0.178512	0.4679576247382895
SETD4	-0.178635	0.5938249540193218
CCDC104	-0.178646	0.659856
BET1	-0.178831	0.5213278167910417
C8orf48	-0.178935	0.8713593687601332
VASP	-0.178939	0.20942643535329683
LRRC47	-0.179128	0.12322322268691956
AIMP1	-0.179207	0.5502783108115447
C19orf10	-0.179213	0.16043926058837008
DCK	-0.179262	0.6018146751854091
CCDC115	-0.179568	0.19628292988380136
FNIP1	-0.179568	0.47854630171873846
SIPA1L3	-0.179585	0.16600477020061707
HIP1	-0.179607	0.23711292782058013
PDXDC1	-0.179668	0.0656428
ASTE1	-0.179787	0.530916
ROBO1	-0.179844	0.3505462475823809
RPS18P9	-0.17988	0.7642704363576072
GTF3C3	-0.17989	0.4620885249095953
KBTBD4	-0.179971	0.26849844722671734
ORAI1	-0.179977	0.3072942922217317
RRBP1	-0.180169	0.3615825442540957
FUBP1	-0.180297	0.24170977783748765
SNHG16	-0.180335	0.021927960546346888
ATG5	-0.180345	0.41948806468598404
ST7	-0.180459	0.2683903422835851
UPRT	-0.180612	0.563088
MTPN	-0.180614	0.23928787381761463
ADPRHL2	-0.180633	0.21539819617735187
RAB28	-0.181308	0.6066074616867744
LOC101929523	-0.181336	0.8569339670365068
INO80	-0.181386	0.15043662778063105
SSR2	-0.18139	0.16864956182817814
LOC100289455	-0.181535	0.8242298482145973
ACTL10	-0.181622	0.5076332780742911
DCAF16	-0.18174	0.22496233614704084
FSCN2	-0.18181	0.8348339982333643
DNAJC21	-0.181851	0.4507259624333737
HNRNPAB	-0.181956	0.3525843159492283
CEP57L1	-0.181989	0.7075086387283305
NAA50	-0.18206	0.4664731187529375
PUM1	-0.182083	0.055626626745359044
OSBP2	-0.182108	0.5579685527027517
IQCK	-0.182391	0.6528584798299708
FAM53B	-0.182506	0.16122767828620077
INPP5E	-0.182596	0.1667673745928346
NUB1	-0.183088	0.12854042292254117
FBRSL1	-0.183205	0.19307077795046382
ZNF530	-0.183224	0.7112870948167023
CCNL2	-0.183263	0.10053140159258685
MTDH	-0.183267	0.42812918322445515
KCNJ14	-0.183299	0.7054797244212474
ZNF419	-0.183445	0.5527596587518865
DBI	-0.183456	0.42505977674527173
BMP2K	-0.18347	0.45349533122499286
TBC1D10B	-0.183576	0.22779764533294491
MOSPD2	-0.183604	0.6809308386518724
SRRT	-0.183631	0.2679361541347467
LINC01061	-0.183758	0.7715931031032566
BTG1	-0.184035	0.35928091013915725
SIVA1	-0.184069	0.32509676682156646
EFCAB14	-0.184205	0.10123155758716774
PCNP	-0.184278	0.4857248331111883
FBXO42	-0.184322	0.2408721209520423
GLOD4	-0.184671	0.35780207837832817
SRP14	-0.184733	0.11043505243990277
NUP153	-0.184837	0.35021725020604605
WAC	-0.185178	0.231941
GPS2	-0.185184	0.3729471495522606
ZNF613	-0.185258	0.7862621769279389
AMN1	-0.185263	0.6860745243412537
SLC2A4RG	-0.18536	0.1360677677273102
NGRN	-0.185681	0.0674708
RPA2	-0.185732	0.36724441354816073
FNBP1	-0.185797	0.0735324
SKP2	-0.186194	0.3858217370975241
C6orf62	-0.186228	0.14702
GTPBP6	-0.186238	0.212138
ZNF251	-0.186316	0.3622148972044518
RTN3	-0.186693	0.0475213
TXNDC9	-0.186734	0.6309403423715498
PNN	-0.186895	0.5592047604280833
ATPIF1	-0.187209	0.46061621007219156
SMARCA2	-0.187235	0.20168173251860982
ZNF568	-0.187315	0.7392586595000314
SMAD5	-0.187812	0.43820065625815696
ZNF566	-0.188007	0.6660731158552816
CALM3	-0.188132	0.2518966261093286
SCML1	-0.188135	0.6164363718505277
NBAS	-0.188149	0.1738617401674717
ARL6IP5	-0.188226	0.0974587
PARVA	-0.188406	0.0685819
ATE1	-0.188531	0.44034099005400945
POLR2A	-0.188537	0.14685614556478513
CLIP3	-0.188577	0.5477158217763193
FAM192A	-0.188653	0.1056952602515804
SEC23A	-0.188685	0.2684591517660828
ZZZ3	-0.18885	0.4920470285231429
ALG2	-0.188952	0.0907123
ZSCAN22	-0.189083	0.4559906918589736
PBXIP1	-0.189466	0.4999735558332944
TNPO2	-0.189505	0.10700546757509832
PSPC1	-0.189519	0.3290163432554631
CSNK1G1	-0.189625	0.0703781
COL11A1	-0.189825	0.9473574494830785
PRAM1	-0.189831	0.9486193082005692
RORB	-0.18984	0.9427078093638626
FAM163B	-0.18984	0.9435438874764331
SNX2	-0.190005	0.48371208231306073
TRRAP	-0.190132	0.03852
MLLT4	-0.190668	0.16534216313170552
EIF2B5	-0.190672	0.1711425223961222
FKBPL	-0.190738	0.6235726378933563
DDX3X	-0.191092	0.4921566954936185
DYNC1LI1	-0.191204	0.3669624950528999
LOC100996506	-0.191246	0.9279621550342881
PHF3	-0.191441	0.5676438870179691
WAC-AS1	-0.191447	0.5512291152605551
DDX23	-0.191481	0.050205414692397775
MBD6	-0.191543	0.3062273559901504
TBCD	-0.191553	0.1614531927171902
ZNF16	-0.191593	0.469804
TTF1	-0.191913	0.5176920254265355
SRCAP	-0.191936	0.12083471883231606
ZBTB34	-0.192055	0.4385505434415898
ZFR	-0.19235	0.32831245125873504
MAN2A1	-0.192481	0.35306205487368086
ZNF131	-0.192482	0.49407475561388153
ZNF490	-0.19249	0.25006824450511356
ZNF888	-0.192687	0.767064
PHF6	-0.192848	0.5336367141089947
NUP98	-0.193006	0.0809353
STK3	-0.193064	0.50827
CDKN2AIP	-0.193089	0.4565308390475606
MKRN2	-0.193109	0.10183101480663774
USP7	-0.193262	0.18392237585669957
NLE1	-0.193291	0.3889768790383682
LOC102723779	-0.193363	0.7533922744417805
SEC61A1	-0.193446	0.0922128
AKAP8	-0.193481	0.2656508396683254
KHDRBS1	-0.193529	0.13643139920852648
KXD1	-0.193653	0.1438612055733673
DAPK1	-0.194041	0.35828907341025085
EIF4G1	-0.194264	0.0884958
LPGAT1	-0.194343	0.2812631988121632
MB21D1	-0.19446	0.5846182675911062
FAM98A	-0.194697	0.26133710162652674
TTC3P1	-0.194727	0.7961559771445011
SPG20	-0.194816	0.3067268119135728
LYRM1	-0.194826	0.3455654031201922
QPCT	-0.194943	0.7205424504632584
SNRPD3	-0.195201	0.1822568069750764
C11orf35	-0.195295	0.7307280705621366
EIF4A2	-0.195532	0.29996719091598506
TPGS2	-0.195606	0.022362251499937612
ZNF623	-0.195644	0.31357893336595594
HIATL2	-0.195706	0.5362075085547942
PHF23	-0.195887	0.17885659168158347
ZFPL1	-0.195977	0.25037604402352653
TCFL5	-0.195997	0.1950990977201489
FAM60A	-0.196155	0.2883712660044012
UBE2S	-0.196276	0.3132001048338222
SNAI3	-0.196296	0.9175061891541163
HLA-B	-0.196608	0.6942287300020897
MTA3	-0.196691	0.19969464185133282
UTP11L	-0.197027	0.25271271417787833
EXTL3	-0.197108	0.065775
ZNF101	-0.197118	0.5008958129648786
YY1AP1	-0.197178	0.0909698
USP8	-0.19728	0.46293086298447905
EIF2AK2	-0.197287	0.5012204947135989
NT5C3B	-0.197347	0.19751387514774574
ZNF222	-0.197389	0.8117654355235905
FYTTD1	-0.197456	0.4149745037250026
ZC3H4	-0.197546	0.24181989480422786
ZNF569	-0.197609	0.7529776055021351
XRCC2	-0.197619	0.7183523214180804
ANKRD13C	-0.197637	0.3803455698061653
MAPK12	-0.198051	0.13787
KAT8	-0.19814	0.39703076173216617
MEF2D	-0.1982	0.20823070664394164
MAPK8IP1	-0.198247	0.5970211981121761
SENP1	-0.198453	0.3595755925706904
FAM21C	-0.198727	0.25196985610961964
THOC6	-0.19879	0.3388639433337607
H2AFX	-0.198809	0.48373576930676004
PRC1	-0.198821	0.5053044366870042
CNST	-0.198971	0.32247160940338415
TMEM170A	-0.199009	0.5983041925083636
ZNF441	-0.199213	0.7430136085784411
PPIH	-0.199397	0.3929840267419109
TRIM21	-0.19957	0.21922456091131226
PPP4C	-0.19958	0.13836079220344655
CBX1	-0.199716	0.21776704796000843
ANAPC1	-0.199878	0.2632959116973893
CKAP5	-0.199883	0.3170459898496698
ZNF420	-0.199938	0.7878802303403433
LBR	-0.200056	0.3674119909315123
GPR137B	-0.200444	0.40269739109963626
R3HCC1L	-0.20048	0.5738283735798522
AP1B1	-0.200504	0.11886012690602497
FOXK2	-0.200512	0.12839934714276136
TSPAN17	-0.200719	0.17403819516880728
KHNYN	-0.200986	0.33386074167390783
BTBD3	-0.20103	0.3972028545280587
IDE	-0.201134	0.5305495521000508
GOSR1	-0.201148	0.0225704
PROCA1	-0.201184	0.8557810940870247
BLOC1S6	-0.201194	0.45822068065552257
CWF19L1	-0.201203	0.17657509958015818
BAP1	-0.201221	0.12526181594273303
ZFAND1	-0.201327	0.565433
CXorf56	-0.201592	0.37325030808003534
STT3A	-0.201713	0.039746
MTR	-0.201758	0.2579334610769721
LUZP6	-0.201889	0.17680328665345607
EHD2	-0.201982	0.10018213087892547
SASS6	-0.201989	0.6803233560714311
UBE2J2	-0.2021	0.0199244
KDELR2	-0.202253	0.00058257
FOXN3-AS1	-0.202358	0.8030138936012673
ATG4B	-0.202387	0.15822271985859235
WRAP53	-0.202548	0.41321243614934866
C21orf58	-0.202603	0.48319858669829835
SRD5A3	-0.202639	0.21449662923799384
IFNAR2	-0.202716	0.23382544276620365
C17orf80	-0.202737	0.4326787993347076
C10orf32	-0.202779	0.4274584039379681
UBR3	-0.202867	0.40498368000996104
ZNF433	-0.202894	0.7404815917680484
PPT1	-0.203167	0.060584380130334695
LRRFIP2	-0.203473	0.3439256839497512
TCF19	-0.2035	0.6443167770278213
MMS19	-0.203518	0.14977439941015935
ZNF582	-0.203521	0.7729908867720034
APLP2	-0.203563	0.0155071
BTBD9	-0.204429	0.1913994330596056
EDEM3	-0.204581	0.492494
PRPF18	-0.204623	0.45751077123433426
HSP90AB1	-0.204776	0.0390702
C1GALT1C1	-0.205178	0.5115472588261017
SLC25A14	-0.205188	0.48812283087458597
METRNL	-0.205206	0.3505489267597252
KRAS	-0.205237	0.33181268781728257
FKBP7	-0.205498	0.5360273175740989
DCUN1D2	-0.20552	0.31224542340015793
LLGL1	-0.205571	0.13829615898643918
IL32	-0.205598	0.2804751097225922
UBE2D4	-0.205863	0.21282506791377948
RRP1B	-0.20589	0.0820682
CCT6A	-0.205987	0.3420261156088661
TLK2	-0.206094	0.19855087160345544
CCDC126	-0.206114	0.7590263591375741
ZNF182	-0.206264	0.6647096272938798
ZNF91	-0.206328	0.6719990005549814
C1GALT1	-0.206344	0.39897512041195227
PDCD5	-0.206437	0.38631862999878314
KCTD20	-0.206467	0.0831565
TMEM241	-0.206511	0.4547038633446915
PCBP1	-0.20674	0.0877019
TMEM91	-0.206767	0.600692
RAB5A	-0.207171	0.39347116392716286
SRP72	-0.207306	0.28395763331879104
NUP50	-0.207316	0.3940898597392043
CENPBD1	-0.207478	0.30468406136848664
ABHD10	-0.207485	0.29908349088254393
EPHA2	-0.20749	0.12155277628317383
CHRAC1	-0.207661	0.3205430823692022
LIFR-AS1	-0.207702	0.8083712042189828
ANAPC5	-0.207705	0.025819710610723193
ISG20L2	-0.207814	0.0813708
METTL10	-0.207932	0.5532473722699516
NET1	-0.208038	0.14632486376439827
ELF2	-0.208047	0.24815056661702536
C1orf174	-0.208181	0.33058537579962466
TMEM242	-0.208219	0.3565820513229146
SMN1	-0.208315	0.4020731063859904
LOC155060	-0.208317	0.7066978289590449
CLINT1	-0.208414	0.2568132274008495
INTS2	-0.208504	0.3315074696632683
NFE2L1	-0.208589	0.0665878
GMEB2	-0.208649	0.10098566760474184
RNF216P1	-0.208891	0.2641801444705607
UBE2G1	-0.20892	0.21976128131309933
ENSA	-0.208948	0.16442871144490898
PIKFYVE	-0.209046	0.23486687947513912
NOL7	-0.209476	0.46775915780770216
CENPO	-0.209547	0.39214082193307315
STRN3	-0.209733	0.4139239598569436
ARHGEF17	-0.209947	0.0903549
NONO	-0.210034	0.016786353670800322
C2CD3	-0.210048	0.10363351987101552
ZNRF2P2	-0.210137	0.6809308386518724
EP400	-0.210159	0.027993738866178224
CAST	-0.210292	0.17825832648103063
FOXO3B	-0.210335	0.36626315029909956
UTP14C	-0.210394	0.27182412834687797
RFXAP	-0.210396	0.6829716980341405
PBK	-0.210446	0.6459149273363449
RBM7	-0.210559	0.5013585209804883
CSTF3	-0.211108	0.23783928568646948
HNRNPA1P10	-0.211119	0.6857297489483164
MFHAS1	-0.211156	0.12841165242407693
PSMG1	-0.211263	0.2835473378899625
PPT2-EGFL8	-0.211284	0.7301902687524398
ZNF567	-0.211487	0.7460581455041665
ATR	-0.211892	0.46944631984628543
EIF4E3	-0.212025	0.6118060809382037
CAPZA1	-0.212071	0.4057049818060104
ZNF174	-0.212151	0.3429285510659782
AFTPH	-0.212267	0.33215445936899574
FOXN2	-0.212336	0.3971796509510021
PYCR2	-0.212612	0.12325885315181173
FRG1	-0.212743	0.5552923006162778
MED23	-0.212944	0.3067268119135728
CCDC148	-0.212966	0.8920501555479652
ARL8A	-0.213075	0.19799088362875858
ACSL4	-0.213161	0.42226593349812513
KIAA0922	-0.213183	0.1625619981416665
SAP18	-0.213274	0.1157911089750214
RBM33	-0.213376	0.00362177
NARS2	-0.213434	0.3682961789833216
GPR180	-0.213435	0.4480120836443907
LSM7	-0.213561	0.33241666317965407
PRR14L	-0.213792	0.30641848841215785
AHNAK	-0.214016	0.0564331
GPR85	-0.21407	0.8898554852124764
ILF3	-0.214111	0.040257425860299546
HUWE1	-0.21416	0.00738867
WDR70	-0.214202	0.24085251842291522
CLIC4	-0.21454	0.19100851737209584
HIST1H1A	-0.214572	0.4963969750707099
SENP5	-0.214607	0.12344741233747725
MTMR8	-0.214676	0.8369073381981663
LOC100506639	-0.215071	0.5741156274952601
ZKSCAN1	-0.215078	0.31887197131973677
ANKRD18B	-0.215284	0.7244835635354011
UBFD1	-0.215376	0.025368
GOLGA5	-0.215511	0.3495956477512369
NOP58	-0.215793	0.4734001697388731
KIFC1	-0.215901	0.44968203063913637
SNORA10	-0.215963	0.8277611195349943
EGLN1	-0.215976	0.10330684776476204
UROD	-0.216077	0.13038854970317115
SEC61B	-0.216214	0.0231665
SLC35A5	-0.216278	0.49552736486024024
CKAP2	-0.216317	0.5064705670389793
NR2C2AP	-0.216373	0.4396477660161907
DTX3	-0.21641	0.31121278937833924
PANK2	-0.216443	0.2009979093539918
AGL	-0.216464	0.5530628965578076
SPATS2	-0.216501	0.0730352
PGS1	-0.216671	0.15986032503001502
NSL1	-0.216829	0.43157816027836926
TMA16	-0.216862	0.5062289301901864
GNL1	-0.217188	0.10053811078428236
APIP	-0.217281	0.46341408441669185
ZNF428	-0.217325	0.0887609
TMEM120B	-0.217506	0.2235699512703513
KDM2B	-0.217817	0.22584082273735812
PGM3	-0.21785	0.22512412304920543
CFDP1	-0.21807	0.532248
DHX15	-0.218082	0.21393868688801584
ITGB5	-0.2181	0.24598722244713178
MEF2B	-0.218251	0.6043164895406342
EIF3A	-0.218324	0.3082678233066804
C4orf21	-0.218341	0.6608944557747836
NAALADL1	-0.218419	0.530141
GLT8D1	-0.218572	0.11766716841484157
FAM211B	-0.218779	0.5596726434943753
RLIM	-0.21891	0.3351789625356878
EXOSC6	-0.218968	0.126237
LOC101928862	-0.219231	0.7911754787249673
OGT	-0.219701	0.055151
SLC12A4	-0.219727	0.20301346259366154
TEX30	-0.219883	0.5620036205106759
CSNK1A1	-0.21991	0.0728711
DDX1	-0.220291	0.27503012091985346
VPS28	-0.220398	0.18126859727939906
SARNP	-0.220597	0.4250811831029325
GFM1	-0.220636	0.2569089145971281
PPP2R3A	-0.220791	0.3403942393619456
AKAP17A	-0.220796	0.0373807
ZNF10	-0.221111	0.7138810828305939
RHOT1	-0.221382	0.286051
RP9P	-0.221421	0.6004243162128479
POLR2I	-0.221447	0.3788039402660036
OGG1	-0.221674	0.1490966679189043
ZNF383	-0.221682	0.7684804382762752
CSE1L	-0.221817	0.4503337910079928
KIF18A	-0.2219	0.5112930600120102
PLOD1	-0.221996	0.12313269510826004
BAHD1	-0.222004	0.0736474
SLC22A4	-0.222054	0.3522698098412856
PPP1R37	-0.222242	0.20934403459445972
NICN1	-0.222551	0.24989857684532088
XRCC1	-0.222853	0.0972387
G3BP2	-0.222858	0.2638375729262307
AK1	-0.222964	0.11082
LINS	-0.223099	0.44178534158352567
KNTC1	-0.223338	0.5475256367097665
FAM227A	-0.22369	0.8188339747646186
EXOC1	-0.224022	0.33327735000902803
TMEM214	-0.224089	0.15884660952420676
HDAC2	-0.224307	0.3072237226822112
ZCCHC11	-0.22433	0.29355704317291015
FSTL1	-0.224343	0.2372949124828779
TOMM40L	-0.224473	0.290095
MCOLN1	-0.224666	0.12240413946116849
SRM	-0.224696	0.16157486427212556
SAFB	-0.224802	0.18414779118748892
DENND5B	-0.224898	0.2812855448846874
GABARAP	-0.22492	0.17629835813065156
AP2A2	-0.22501	0.0935154
FAM96A	-0.225072	0.2973111312363672
SUCO	-0.225083	0.38997294310862346
DCAF5	-0.225102	0.038722186955448205
RAB35	-0.225125	0.062326
PRKAA1	-0.225153	0.23833268005370228
PDLIM7	-0.225157	0.19192528077694712
CMTM6	-0.225222	0.16766553195735584
TPP2	-0.22525	0.2310696054728942
TRAF3	-0.225274	0.0701141
ZFP14	-0.225446	0.7078096214523787
LUC7L2	-0.225768	0.0961608
ATG12	-0.225782	0.2881662561528413
NEDD1	-0.225883	0.49946889759210905
WTIP	-0.22605	0.11925567780178234
STOX2	-0.226079	0.8323601182976925
WDR5	-0.226287	0.10831588685089201
SON	-0.226506	0.057111508685832695
GLS	-0.226522	0.3346328210113834
ERI1	-0.226595	0.5092807248897587
TXLNA	-0.226707	0.015676214294983067
MRPL17	-0.226755	0.0797342
UBXN4	-0.226822	0.3402529632011521
PPP1R32	-0.226865	0.8553454839896765
C11orf71	-0.227233	0.6269497116680157
SMIM4	-0.227353	0.5742704303770696
SMNDC1	-0.227382	0.2903929645088331
DHX37	-0.227402	0.0940637
LINC00997	-0.227646	0.5946060833186471
HLA-A	-0.227882	0.26822012399444206
HNRNPUL1	-0.227907	0.0405593
TOR2A	-0.228041	0.19407865643665909
KIFC2	-0.228148	0.3684637629950591
DZIP3	-0.228191	0.45023620200743353
ZNF92	-0.228229	0.6104833965325294
C17orf85	-0.228361	0.15216079568811797
USP37	-0.22841	0.40667977318017756
DHRS4-AS1	-0.228458	0.26918756732527793
SPOCD1	-0.22855	0.2624406119918629
SLC4A1AP	-0.228675	0.11068125004215906
VPRBP	-0.228697	0.10638284274093521
PCBD1	-0.228699	0.19920176576228854
ZNF669	-0.228751	0.5356939776537551
MPHOSPH8	-0.229184	0.23223874873630115
WDR26	-0.229774	0.14132547528943948
MEPCE	-0.229825	0.1894964497671723
CHD6	-0.230022	0.25240219957376453
CASC3	-0.230239	0.0707358
RBBP4	-0.230382	0.0513512
DPF2	-0.230677	0.10330684776476204
PAFAH1B1	-0.230848	0.103343
ZNF160	-0.230889	0.5048103476796971
C14orf80	-0.231009	0.3627780975504755
TPM2	-0.231201	0.37752641758790983
MED22	-0.231303	0.0717753
SUB1	-0.231484	0.4149745037250026
KBTBD2	-0.231892	0.21903268448313418
DCLRE1A	-0.231921	0.34611266774215976
PRR11	-0.232056	0.2734472624902581
NR2F1	-0.232161	0.0793145
SEP15	-0.232203	0.025557149178765958
ADCY6	-0.232311	0.1021153458301759
KIAA0100	-0.232447	0.0263934
THAP1	-0.232462	0.49112937418589825
TRAPPC4	-0.232573	0.18144987858409306
LYRM7	-0.232732	0.4857248331111883
DLG4	-0.232792	0.15216079568811797
KIAA0430	-0.233045	0.00542547
RNF5	-0.233162	0.0611248
JTB	-0.233227	0.0452798
H3F3AP4	-0.233377	0.2014381351831395
CRYZL1	-0.233524	0.3251509700062182
IQCB1	-0.233597	0.5342528297079586
CAD	-0.233637	0.16228976118057495
CANT1	-0.233686	0.0809198
SREK1IP1	-0.233704	0.4838602835454759
FANCB	-0.233711	0.7090325893552204
POGLUT1	-0.233754	0.1954097354443478
CACYBP	-0.233791	0.4402068017525105
ZEB1-AS1	-0.234307	0.5501112871740177
TBC1D17	-0.234675	0.19992523575883858
PRKRIP1	-0.234823	0.5544092618336455
RITA1	-0.234871	0.23726421485787552
PNMA1	-0.234919	0.0804838
MAPK7	-0.235035	0.057726054013602625
MYL6	-0.235041	0.0498749
ACTN1	-0.235484	0.00622942
KATNBL1	-0.235562	0.45229273215763954
TANGO2	-0.23566	0.0918837
RPL39L	-0.235702	0.5058305099624856
NDUFAF4	-0.235758	0.40602632560760804
ADAM15	-0.235985	0.1783574988996128
MAP7D3	-0.236174	0.3108440014282253
SRP19	-0.236178	0.422349
STX5	-0.236184	0.13425557332270824
C5orf24	-0.236247	0.4084475832793302
TRIM35	-0.236277	0.21026407655231893
FAM50A	-0.236419	0.0954862
SMARCC2	-0.236469	0.0595738
MRPS17	-0.236487	0.3358749918183484
KDM7A	-0.2365	0.4405779202243474
SNIP1	-0.236633	0.0670155
YIPF3	-0.236706	0.12977805842715698
COPS2	-0.23678	0.3368267405683141
MANEAL	-0.236837	0.717126
DKFZP586I1420	-0.236883	0.675347
CARM1	-0.236936	0.0970261
OSBPL11	-0.237067	0.2834532614022323
LINC00667	-0.237188	0.0850726
ZNF430	-0.237393	0.525539
RXRB	-0.237494	0.14251781756527893
ABI1	-0.237507	0.031378471120628054
CTNNA1	-0.237691	0.00197986
TJP1	-0.237775	0.12716613476735428
B9D2	-0.238043	0.33759793582913356
SLC9A1	-0.238213	0.0481281
CAPN15	-0.238278	0.10749450687552414
ZBED5	-0.238371	0.35005539898992966
PLK3	-0.238373	0.21112538824661706
ZNF876P	-0.23864	0.6852309015848712
RNF34	-0.238651	0.1913994330596056
TBC1D3H	-0.238858	0.8801822491308481
LOC101929819	-0.23887	0.8239721632279862
ZNF524	-0.238893	0.18666659306652006
TGDS	-0.239081	0.5656519643103028
MYL6B	-0.239232	0.16403755584237856
PPAN-P2RY11	-0.239459	0.3929740890271796
YRDC	-0.239551	0.0648737
LRRK2	-0.239609	0.777095
U2SURP	-0.239685	0.3668316174045219
GDF11	-0.239803	0.1369421752250521
KLC4	-0.239944	0.42505977674527173
SECISBP2	-0.239979	0.1455188566862722
UGDH-AS1	-0.240001	0.5240070123659634
ZC3H7A	-0.240031	0.23920266063346002
FKBP14	-0.240139	0.3846673237102893
APPBP2	-0.240143	0.288329
COMT	-0.240156	0.0692753
CLASP2	-0.240256	0.12835363607836237
PIGT	-0.240385	0.17086405937564803
ZNF526	-0.240421	0.12567133993012355
HNRNPD	-0.240593	0.2014381351831395
GORASP2	-0.240753	0.015528674113594437
MBOAT7	-0.240996	0.0831222
EID2B	-0.241021	0.5185689757526033
TICAM1	-0.241021	0.16232622533837754
CEP164	-0.241044	0.10681104451204097
LOC90784	-0.241184	0.11465241929526214
ZNF592	-0.241189	0.00519686
RBFOX2	-0.241225	0.011407849734357082
GIGYF1	-0.241473	0.0720097
HSPA13	-0.241698	0.37854292367388737
FCF1	-0.241711	0.19714530421846457
ABCA11P	-0.241857	0.4440533862068761
CCDC18	-0.242214	0.6452817014818432
MCM10	-0.242275	0.5532757096715936
RTN2	-0.242353	0.46944631984628543
PAK1IP1	-0.242784	0.2904241577802305
RANBP9	-0.243014	0.0458439
ACTR8	-0.243057	0.044156
HMG20A	-0.243199	0.0754491
LOC93622	-0.243228	0.34462825785921813
NUPL2	-0.243528	0.25143046772977923
SEPT8	-0.243566	0.00250177
TBC1D15	-0.243616	0.3994299864717746
OAZ2	-0.243634	0.0654554
TULP4	-0.243661	0.15986032503001502
ELMOD3	-0.243667	0.21771306131476248
CCDC47	-0.243667	0.18831856606475267
EXOSC10	-0.243716	0.11503681272774806
H2AFV	-0.243916	0.065852
ZFYVE26	-0.243943	0.020013466504149383
RAB11A	-0.243983	0.027587905560018944
WDR18	-0.244164	0.12793558606335678
HSF1	-0.244217	0.071195
VPS72	-0.244287	0.048347627202182275
ZNF680	-0.244307	0.6646660876174596
MOB1A	-0.244436	0.11571709157928968
HNRNPA1L2	-0.244441	0.46167949068229136
MED14	-0.244454	0.069025
PQBP1	-0.244658	0.10331679875816889
PPP1R21	-0.245146	0.20591077149795745
GGA3	-0.245169	0.13324282100019574
ZNF81	-0.245314	0.5101713654182168
UCHL5	-0.245316	0.21739806587734128
VPS13D	-0.245423	0.0486105
LOC102723755	-0.245457	0.6729257225027439
SELT	-0.245578	0.12419471152935406
TRPM7	-0.245975	0.309769
DBF4	-0.246044	0.5341851952220177
PKD2	-0.246115	0.2956662453228411
NUDT2	-0.24638	0.4549265647722989
DCAF17	-0.246519	0.44998999518963617
SMG7	-0.246753	0.00964972
ST6GALNAC4	-0.246846	0.10560449115049449
YME1L1	-0.246853	0.1580642023219661
ACTR3	-0.24693	0.17285146433049162
SRF	-0.247026	0.0169835
CDC37	-0.247066	0.0255057
INPP4A	-0.247143	0.031319274256085654
ZNF329	-0.247146	0.25575292304400793
CENPN	-0.247237	0.28156642341581845
PPP2R2A	-0.247257	0.0796639
ZNF761	-0.24752	0.5356939776537551
CDON	-0.247593	0.5336367141089947
WDR33	-0.247728	0.0550684
APOPT1	-0.247886	0.1435593538268112
TMX4	-0.248047	0.014652077336303837
LOC102724426	-0.248063	0.6804802707167525
ZBTB20	-0.248092	0.4449989252367004
MAU2	-0.248253	0.0498872
ATP6AP2	-0.248261	0.10047648740916486
LOC101927187	-0.248365	0.3105156606874881
SPRY3	-0.248422	0.6590191407300625
RAB2A	-0.248454	0.13560462629406322
PNRC2	-0.248585	0.2609191707421589
ATF6B	-0.248841	0.11179164897385446
IVNS1ABP	-0.249353	0.182727
RILP	-0.249645	0.49407475561388153
DCP2	-0.250032	0.42040994726058184
ATXN1L	-0.250206	0.000260059
PSMG4	-0.250221	0.13632721538989448
NDEL1	-0.250732	0.0268022
RWDD1	-0.250769	0.1804764176591323
KIAA1598	-0.250865	0.524597
NANP	-0.25102	0.30651387076406117
TMCC1-AS1	-0.251094	0.675899
VKORC1L1	-0.251119	0.0950534
LAMA5	-0.251147	0.28194200780514617
TSPYL5	-0.251265	0.5173295538130788
LRRC43	-0.251401	0.8190234135498395
NIPA2	-0.251433	0.0687296
KBTBD6	-0.251504	0.3618673311960838
DKFZP434I0714	-0.25151	0.5924422000562505
PABPN1	-0.251602	0.1288776788966804
TIMM22	-0.251691	0.13348218194579642
ZNF574	-0.25175	0.0684336
VWA9	-0.251849	0.1395230316830485
TP53I13	-0.251919	0.2125783782638883
HECA	-0.252002	0.2594049098771057
PUS1	-0.252188	0.22712117200249182
HNRNPA2B1	-0.252228	0.18798841813726472
ZNF571	-0.252466	0.7709023251844911
PPP2R5E	-0.252578	0.15636640521652692
PLAG1	-0.252603	0.6866458394455028
GFPT1	-0.252614	0.0790491
TAF4	-0.25267	0.19100851737209584
HSF2	-0.252732	0.42397943438147856
TAX1BP3	-0.252798	0.046339665212910865
GPBP1	-0.252799	0.3234722530147582
FBXO11	-0.252899	0.2633016905110248
EMD	-0.252961	0.0458439
NFE2L2	-0.252995	0.31307072676056535
SRSF3	-0.25304	0.18548026836154208
THBS3	-0.253051	0.3901139614713705
CWF19L2	-0.253089	0.7480374024539295
RRAGC	-0.253234	0.2297676329276062
UBR7	-0.253445	0.3077164865970065
ABT1	-0.25345	0.0540083
HELQ	-0.253633	0.2915851047867858
VPS37D	-0.253638	0.4386958615032639
ZNF554	-0.253887	0.4919193413522799
ZNF800	-0.253944	0.097291
CLEC2D	-0.254294	0.6881341678478955
APPL1	-0.254493	0.3390003779240176
PWP1	-0.254562	0.14698876916182038
ZNF782	-0.254573	0.7201750162924296
GPSM1	-0.254587	0.10527810438015808
MED13	-0.254666	0.2669274483739181
RBM34	-0.254683	0.3846673237102893
PIN4	-0.254798	0.4517128900296839
YAE1D1	-0.254887	0.5375593641446803
TONSL	-0.255181	0.35746336631057635
WDR76	-0.255196	0.4619802425855544
ZBTB2	-0.255204	0.16407294731084143
UPF3A	-0.255499	0.1872420315146281
BNIP3L	-0.255767	0.13989902508023908
SETD1B	-0.255861	0.017560728297942942
IP6K1	-0.256094	0.031025776689689734
THEM4	-0.256362	0.1377719965504997
HRAS	-0.256497	0.0642519
RBM22	-0.256828	0.19262830092920905
HNRNPR	-0.256885	0.22889140238235792
RRP8	-0.257114	0.0896433
C12orf49	-0.257385	0.011068003342342043
SPATA18	-0.257572	0.5218658981014017
CDK13	-0.257774	0.0505294
COL4A1	-0.257919	0.20586855368935486
PRR14	-0.258017	0.0419994
BRPF1	-0.258267	0.048963022280379125
ACVR2A	-0.258295	0.27638216314164604
MYNN	-0.258335	0.4137011122708217
C11orf58	-0.258377	0.1453176380047971
STIM2	-0.25851	0.1408034623432837
PIK3CA	-0.258577	0.4386958615032639
MRPS14	-0.25874	0.2177727676299967
CAV2	-0.258859	0.10863646431027514
TARDBP	-0.258916	0.0970261
C5orf56	-0.259005	0.6233042785620735
CTSZ	-0.259187	0.024825925574891626
LRRC40	-0.259375	0.3435386490139264
GID8	-0.259493	0.016470927241227746
CTBP2	-0.259531	0.024064610098049895
SEC16A	-0.259537	0.011784375692248177
C19orf43	-0.259541	0.0464715
ZNF671	-0.259614	0.4198914661747332
CBLL1	-0.259832	0.13808706304206073
CACTIN	-0.259953	0.0579077
DCLRE1C	-0.259965	0.4619802425855544
IPO11	-0.26002	0.31357893336595594
TNK2	-0.260121	0.012577514426189386
ZNF689	-0.260158	0.0765752
DBN1	-0.260211	0.0935456
SLC19A1	-0.260281	0.2070854444878876
WDR90	-0.260419	0.21946195653217634
PLEKHA8P1	-0.260477	0.6908873246240395
FAM120C	-0.260631	0.18250600927459124
PDCL3	-0.260635	0.4395713184965099
OXA1L	-0.260774	0.040127833802170894
USP4	-0.261037	0.00909976
PITPNB	-0.26112	0.19100851737209584
B3GALT6	-0.261328	0.0345875
MSTO1	-0.261454	0.1729302377253554
NUDT7	-0.261501	0.6428331424509308
CIPC	-0.261871	0.13233302144066642
DYNC1H1	-0.261892	0.00190902
ELF1	-0.262019	0.058698022681629526
G3BP1	-0.262121	0.0711859
ADCK2	-0.26229	0.0726484
MRPS18C	-0.262315	0.46599333693783135
RPA1	-0.26233	0.13338919302694052
NOSIP	-0.262332	0.0833119
EGR2	-0.262354	0.6927848293865724
RNF19A	-0.262499	0.1836316219863984
UBB	-0.263078	0.033622628427326946
CDKN1B	-0.263153	0.0822325
GHRLOS	-0.263168	0.6732958532296967
PNO1	-0.263248	0.1589033058495025
EXO5	-0.263257	0.3568360412084764
MCTS1	-0.263388	0.20252032468056458
DDX39B	-0.263408	0.0329497
RHBDF1	-0.2635	0.11725415903254045
YWHAH	-0.263665	0.10971591270457996
ARFGEF1	-0.263751	0.36711331186707685
FAM114A2	-0.26419	0.14062662749243487
TYK2	-0.264279	0.0611149
TM9SF3	-0.264281	0.27626062289470976
AJUBA	-0.264334	0.0451305
SUPT20H	-0.264534	0.027523800688394696
SSU72	-0.264545	0.00124898
ZCCHC8	-0.264604	0.0878609
L3MBTL2	-0.264685	0.0703157
A2M-AS1	-0.264752	0.7506084713870284
WDR75	-0.264835	0.14711161965641703
CHKA	-0.265115	0.17664582219902933
LSM1	-0.265146	0.13147594856138922
MDM2	-0.26515	0.2283107504893632
FBXO5	-0.2654	0.39040758179108564
PRKAR1B	-0.265413	0.19664318096401287
FN1	-0.265504	0.039293615417137565
TOR1AIP2	-0.265559	0.0910838
RUFY2	-0.265703	0.36007948781358035
JAK3	-0.266086	0.3367949109257842
ST7-AS1	-0.266199	0.5273659388248843
ZNF606	-0.266221	0.41858852459074136
CAMK2G	-0.266233	0.053556624082842105
IFT52	-0.266325	0.0635478
POU2F2	-0.266536	0.6363531816487211
WDR89	-0.26679	0.4776702247957872
HTRA2	-0.266805	0.053795882783842744
DENND4C	-0.267026	0.3729594066273231
ASNSD1	-0.267208	0.5082695766565211
RNF103	-0.2673	0.10986729300303552
MIER3	-0.267371	0.23731560316836406
FOXM1	-0.267458	0.3036191234857222
RBMX	-0.267478	0.054001740697659076
FBRS	-0.267611	0.0432
RBM14	-0.267694	0.26083
STIM1	-0.267755	0.13440470008776143
CTR9	-0.268011	0.31872684317984323
MAGED1	-0.268202	0.1573833462131771
CYP27B1	-0.268229	0.8489775048178203
MIIP	-0.268311	0.044921
HDAC8	-0.268835	0.15886926624034592
CAMKK2	-0.269112	0.000328631
ZSCAN5A	-0.269352	0.5664168192816501
TMEM43	-0.269474	8.83339E-05
ATN1	-0.269661	0.0262609
FN3K	-0.26972	0.5478159313839405
CNOT6	-0.269787	0.24705633085315853
YKT6	-0.269852	0.00630957
ZNF223	-0.269957	0.6585638488018788
POLN	-0.269957	0.6189911730928935
CELSR1	-0.270214	0.6897893741660253
DBF4B	-0.27031	0.35185266411545346
MARC2	-0.27035	0.2933748945173086
TMEM64	-0.270389	0.2986827248530339
EXOSC8	-0.270972	0.28169717269423505
LGMN	-0.271254	0.11514662731874192
RIPK3	-0.271289	0.6614579901876196
ATXN3	-0.271316	0.37896559131610336
TCP11L2	-0.271347	0.26133710162652674
ISOC2	-0.271471	0.1021153458301759
NUP85	-0.271521	0.365198
ZMYM4	-0.272003	0.2919659074534069
RBM6	-0.272084	0.12342424827121744
KBTBD7	-0.272127	0.31013020834403665
PPP1R13L	-0.272139	0.12395662086020934
ACIN1	-0.272176	6.82184E-05
FXR1	-0.272245	0.3075166407460296
NDUFAB1	-0.272586	0.0116505
ZNF28	-0.27274	0.5076728713248644
SDHAP2	-0.272776	0.2318027199740963
LPP-AS2	-0.272786	0.5139016473835001
ARHGAP23	-0.272876	0.0372632
RN7SK	-0.27307	0.11427848369062564
NXT1	-0.27307	0.1334867398717962
SSR4	-0.273097	0.0699932
PSAP	-0.273754	0.0710998
ZDHHC1	-0.273762	0.351843
ITPR1	-0.273933	0.25037604402352653
BRE-AS1	-0.274023	0.7733815825983626
SRSF10	-0.274096	0.19104218635726206
ZNF549	-0.274149	0.5113150620991785
C19orf26	-0.274449	0.2579334610769721
EIF2S1	-0.274647	0.2490519946912581
ADCY1	-0.274713	0.6562563210188842
KIAA0141	-0.274955	0.059817564753606715
NFXL1	-0.27505	0.20113645335597374
RNPEPL1	-0.275208	0.16519965355132044
MICU2	-0.275395	0.5420388801685326
SNORA48	-0.275581	0.5162796661609941
SCLT1	-0.275796	0.42387025730504013
SHPRH	-0.276041	0.3714582035959595
PUS7	-0.276103	0.41653987869984066
TUSC2	-0.276181	0.0472437
MMEL1	-0.27622	0.7721770016822271
ERVK13-1	-0.276362	0.16874573621402741
NUDT17	-0.276394	0.5715880558467479
C7orf13	-0.276649	0.18489901481590357
SNHG9	-0.276676	0.6691156180985873
MBD5	-0.276762	0.22104669235078678
MORC2	-0.276822	0.00681103
VIMP	-0.276832	0.032312797057499766
ST3GAL2	-0.277004	0.0356655
SMPD4	-0.277639	0.047220661448394464
HNRNPDL	-0.27766	0.10623282228562404
NUDT3	-0.277687	0.015046875726844464
ARPC4-TTLL3	-0.277721	0.7733492665136243
ZNF696	-0.277761	0.2749185877682062
C9orf78	-0.278068	0.16761476052107863
ALYREF	-0.278183	0.13634586638320942
FAM175B	-0.278426	0.20835524123364432
LYRM5	-0.278457	0.44427265472314076
DEPDC1	-0.278537	0.25137821390254217
SS18L1	-0.278619	0.39712132834338487
RGPD1	-0.278777	0.857406
RBM26	-0.278796	0.016519812392590406
MAPK3	-0.278975	0.0703219
NUP205	-0.279033	0.116394
SLBP	-0.279079	0.2150013518969304
RALY	-0.279363	0.051578345799919025
SMARCA5	-0.279401	0.21748615859679166
NINL	-0.279428	0.4082633769625136
TMEM201	-0.279666	0.12370424748614374
TM2D3	-0.279689	0.088184
GMDS	-0.279816	0.10262837007735048
SLC11A2	-0.279877	0.0611936
BUB1B	-0.280159	0.3586665662281898
KIAA1429	-0.280439	0.2667389974439549
ARL6IP1	-0.280725	0.25143046772977923
BCL2L2-PABPN1	-0.280779	0.00481701
RAPGEF6	-0.280838	0.2187257989044352
IGIP	-0.280996	0.5505422856154114
GOLGA2	-0.281251	0.0195562
USP28	-0.281385	0.11544998678315184
DCAKD	-0.281387	0.034670490639565475
USP22	-0.281425	0.00241831
TINF2	-0.281604	0.0600767
ZSCAN9	-0.281652	0.29192279259438186
LOC101927556	-0.281767	0.7232667270448033
FGD5-AS1	-0.281913	0.0539195
NUDCD1	-0.281971	0.30839160221696504
GLG1	-0.281975	0.00133506
GDI2	-0.282035	0.0193433
MRPL46	-0.282169	0.18701465685477178
PSMD5	-0.282289	0.0791954
MOGS	-0.28258	0.0768435
MAP1S	-0.282581	0.029185525169283674
FAM228A	-0.283013	0.8866257572104592
LOC100652768	-0.283052	0.7075086387283305
CSK	-0.283063	0.0684912
USP16	-0.283084	0.20871834204548548
ITM2B	-0.283183	0.022993625040436044
LOC101926980	-0.283207	0.6691156180985873
ZNF852	-0.283427	0.5011457085645098
SCPEP1	-0.283562	0.0318093
AHCTF1P1	-0.283565	0.7850440628264869
ORAOV1	-0.283875	0.0968286
RAB3GAP2	-0.283966	0.14236210880512898
ZRANB1	-0.284382	0.0884191
BIRC5	-0.284393	0.22904905211244989
RCHY1	-0.284403	0.2822053101889405
FAM210B	-0.284546	0.00118405
SLC4A7	-0.284663	0.21114869666674715
PRPF40A	-0.284757	0.25057131499650726
ZFC3H1	-0.284817	0.29536173884106565
MTMR9	-0.284818	0.17315866860954882
TMPO	-0.28497	0.37173751182545484
SKI	-0.285079	0.00400644
ACTR1A	-0.285139	0.035874449476469346
EME2	-0.285198	0.3561050942872925
RASL11A	-0.285254	0.5650176182566252
TP53BP1	-0.285457	0.011587
WRB	-0.285533	0.14582210397601483
MRFAP1L1	-0.285611	0.27220181340355276
MNAT1	-0.285657	0.16223950613500324
RPS6KA2	-0.28581	0.1330483046298773
BLMH	-0.285828	0.00975673
LSM8	-0.285924	0.3976016869600714
BOP1	-0.285986	0.11002757463214893
HDDC3	-0.286157	0.15628651064476812
ZC3H15	-0.2862	0.2537165513903724
SERF2	-0.286256	0.051481387580323223
XPNPEP3	-0.286331	0.00492992
TAF2	-0.286514	0.26408619283283113
PTEN	-0.286734	0.22348064270960538
HIPK3	-0.28676	0.15890038538668663
ZNF576	-0.286876	0.15130953449827916
SMPDL3B	-0.286885	0.815541
SNRNP35	-0.286942	0.3796198774267409
LOC101929047	-0.287198	0.6562801430759134
PRKACA	-0.28726	0.032341836778164844
STAT3	-0.287283	0.014080532673054447
SPPL3	-0.287398	0.00401166
PRKAR1A	-0.287482	0.1852509479985893
ATAD2	-0.287675	0.3358749918183484
LOC101929451	-0.287779	0.7010771714860821
ZMYND11	-0.287791	0.2206281313439332
TUBGCP3	-0.287794	0.0704387
FAM63B	-0.287794	0.3080615816506434
RPAP3	-0.287819	0.5346891301515259
NUP214	-0.28782	0.029287325844444097
RAB23	-0.288371	0.3250729789657342
GLYR1	-0.288446	0.000366356
SAMD8	-0.288485	0.2408721209520423
HUS1	-0.288609	0.12082588031656619
KIAA1841	-0.288684	0.4258510176726929
HCN3	-0.288736	0.6184130121622741
USP3	-0.28883	0.040135324474819954
TMEM106C	-0.2889	0.17876880244468515
SHOC2	-0.28901	0.2444762334847915
TRAPPC13	-0.289113	0.34908413105056396
PPP1R13B	-0.289245	0.046023308603566196
SMAD6	-0.289279	0.023249728464215726
KIF20B	-0.289438	0.3563746326399352
KAZALD1	-0.289567	0.6331270409866433
NEURL1	-0.289778	0.8538731742112903
SLC45A3	-0.289807	0.19448456099346634
GGCX	-0.289931	0.0559191
MAP1LC3B	-0.290091	0.052258
ZBTB5	-0.290112	0.023886269873205905
MINOS1-NBL1	-0.290151	0.8452160922453686
ETNK1	-0.290333	0.10971591270457996
MSL1	-0.290436	0.000191791
WRAP73	-0.290525	0.0591374
ZNF19	-0.290587	0.6373631827732337
BTBD1	-0.290677	0.16164224949407974
UBE2Q2	-0.290999	0.24645220332467913
GINS1	-0.291007	0.2481782211622615
TNRC6A	-0.29104	0.0603501
FAM174A	-0.291069	0.1905661146312434
KIF1C	-0.291467	0.00856615
RBL1	-0.291518	0.36789455348675804
SIRT2	-0.291661	0.10102621084579151
GET4	-0.291711	0.0467695
SLK	-0.291868	0.2598357213149167
MAPRE1	-0.291986	0.030745204597129892
TIMM13	-0.292095	0.0464841
BRD7	-0.292112	0.1524209975569094
FAM178A	-0.292372	0.27111326183734724
CD81-AS1	-0.29239	0.8475066244730796
ANKRD10	-0.292551	0.0902144
PFAS	-0.292588	0.1529465361710747
FXN	-0.292691	0.18401497209114845
TMEM189	-0.292724	0.057164954117144985
TRMT10A	-0.292883	0.5539416883219496
TMEM254-AS1	-0.293052	0.800322
MARCH7	-0.293197	0.2458326329681583
SERF1B	-0.293268	0.1593877866924724
HIST1H3A	-0.293676	0.31523452732235335
TRMU	-0.293905	0.0977055
STAG3L5P-PVRIG2P-PILRB	-0.293949	0.1474741836567312
RAD51	-0.29396	0.4283827972679664
MGAT1	-0.294052	0.0069461
MTPAP	-0.294266	0.1623854152090833
INPP1	-0.294312	0.0549979
MOB4	-0.294448	0.23082591458685764
FAM172A	-0.294536	0.20228105136815006
TSC22D4	-0.294543	0.016421
WDR92	-0.294553	0.34908413105056396
C2CD2	-0.294599	0.028486467107652135
IFT122	-0.294601	0.0456606
NOMO1	-0.294724	0.0118021
ZMYM2	-0.294997	0.3393533309776788
FAM220A	-0.295005	0.15216079568811797
POLQ	-0.295224	0.3829510211053847
GATAD2B	-0.295313	0.00349777
CCDC25	-0.295334	0.0313358
LINC00472	-0.295461	0.44868004369824327
ZNF512	-0.295515	0.020597038328859264
PCMTD1	-0.295577	0.26884376683476746
ZNF71	-0.295594	0.11633039547045583
GKAP1	-0.295596	0.73155
CCDC88A	-0.296041	0.4257020222571321
TOP3B	-0.296069	0.1177579175334607
SFPQ	-0.296262	0.0729894
SRSF2	-0.296383	0.0470206
NUTM2A-AS1	-0.296562	0.2507161807491087
CLSPN	-0.296583	0.32890013482268177
SYF2	-0.296746	0.541925
VPS36	-0.296963	0.19696031347105059
ARHGAP6	-0.296974	0.6048954300389157
CDCA4	-0.297066	0.1743780095006018
AURKB	-0.297105	0.2806737133768372
TNFRSF10B	-0.297127	0.00925868
DPH2	-0.297295	0.0574501
HEXB	-0.297564	0.00181032
PFKL	-0.29762	0.0338547
ZNF790	-0.297887	0.6040387436219732
KLHL20	-0.297941	0.124855
ASAP1-IT2	-0.298206	0.672038
TMED2	-0.298346	0.00994742
LRR1	-0.298363	0.43761091703603294
CGGBP1	-0.298649	0.19539501806537152
SLC25A23	-0.298704	0.2719281537097079
PTPN1	-0.298711	0.00871563
CRNKL1	-0.299092	0.23525783633345695
HCG8	-0.299464	0.6853759701378106
CKAP4	-0.299624	5.47925E-06
NBPF11	-0.299655	0.32807895331271897
FBXO10	-0.299669	0.060886417664788375
EIF2A	-0.29979	0.1536919023064204
DAZAP2	-0.300035	0.00227763
CLDND1	-0.300208	0.033307671299932846
MTA1	-0.300303	0.0078022
KIAA1211L	-0.300497	0.5505422856154114
ENOPH1	-0.30068	0.0608168
UBR1	-0.301052	0.24055066772184908
IMPAD1	-0.301108	0.0442711
HAGH	-0.301145	0.10448140283267807
GMPR2	-0.301253	0.0216126
COL5A1	-0.30142	0.1805448446894144
FOXK1	-0.301462	0.00163334
ZSCAN25	-0.301514	0.12898279249721248
SYNRG	-0.301529	0.0388593
REL	-0.301593	0.4792902944820945
RNF111	-0.301604	0.015337253642002089
CXorf40B	-0.302013	0.0861555
TMED7	-0.302034	0.1407689428013899
IFFO1	-0.30246	0.019506495838365927
MATN2	-0.302564	0.7681917129420192
KRT10	-0.303179	0.38250473236919125
MTX2	-0.303308	0.14223457256397387
LMNA	-0.303554	0.026062811767434576
PPP1R18	-0.303821	0.0113468
LINC00662	-0.30392	0.3434161556504261
SNHG17	-0.303969	0.26134
YPEL5	-0.303972	0.14103528403174825
ANAPC4	-0.30398	0.30883430891606184
LUC7L3	-0.304057	0.16056577175460285
PPIP5K2	-0.304071	0.4036108074303353
HAUS3	-0.304134	0.277827
KAT2B	-0.304161	0.4944119454630022
ZFYVE21	-0.304666	0.00667889
SLC7A8	-0.304788	0.5032477571191395
NDUFS6	-0.305244	0.20586855368935486
ECD	-0.305271	0.025821490093506615
LTV1	-0.305395	0.3604064201929156
FBXO28	-0.305505	0.0725455
WDR11	-0.30551	0.0170946
ZWINT	-0.305654	0.368007
SNX6	-0.305658	0.12051746859242204
SPC25	-0.305661	0.3776562600906954
NABP2	-0.30581	0.023584
REXO2	-0.305893	0.0285834
ZNF444	-0.305942	0.056590810513421914
EFCAB2	-0.305992	0.36723588972640075
ERLIN1	-0.306026	0.0400135
PAK2	-0.306394	0.010247809844816519
SH3BGRL	-0.306432	0.23518003888957925
NCAPG2	-0.306458	0.2729061973177356
ZNF37BP	-0.3067	0.36412548829190816
UBE2W	-0.306773	0.43299747052669785
RHOG	-0.306826	0.020005171129861943
RHOA	-0.306968	0.00166749
ZNF738	-0.307105	0.4185358616727267
CROCCP3	-0.307205	0.3517187980745184
LOC101927119	-0.307519	0.7835369406502374
ATP6V1G2	-0.307875	0.6913754085181406
C11orf30	-0.307893	0.027372613668332442
IMPA1	-0.307996	0.23078922990692002
AFG3L1P	-0.30804	0.15578285402374675
SSNA1	-0.308133	0.0438716
EPRS	-0.308231	0.15999851930022296
MTM1	-0.308253	0.5208811933530213
UBTD2	-0.308345	0.2143254609082067
CMTM3	-0.308522	0.0994071
ZNFX1	-0.308636	0.000111206
CCDC59	-0.308729	0.3761031637381181
ZNF767	-0.30887	0.20063194733741146
RNF43	-0.309039	0.7480182963920693
MCM2	-0.309135	0.2672717356865683
DUSP28	-0.309405	0.6318047927142695
ZNF771	-0.309547	0.1021153458301759
SPEN	-0.309612	0.000314112
GPBP1L1	-0.309889	0.00134181
TARBP2	-0.309936	0.0981058
PROSER1	-0.31014	0.00223277
CTC1	-0.310336	0.12370424748614374
NT5DC3	-0.310507	0.0648737
PLEKHF1	-0.310576	0.23378586685021857
CDS2	-0.310585	0.00194436
FAM208A	-0.310641	0.22239979830915113
AHCTF1	-0.310684	0.18367410281269492
DLG1	-0.310848	0.2673393328256853
APBB1	-0.311071	0.020736617750594783
CCDC117	-0.311083	0.0342555
FAM66C	-0.311197	0.6936271744018658
CHSY1	-0.311226	0.014112445731239072
HIST1H2AG	-0.311712	0.29412515062889105
SLC38A5	-0.311844	0.5146
ZFP1	-0.311911	0.34170914324051765
RRN3	-0.311979	0.0984335
ZBTB26	-0.312165	0.48373576930676004
C17orf59	-0.312343	0.0876811
FLJ31945	-0.312412	0.7691161962391105
ZBTB17	-0.312724	0.027126933167091617
RNF44	-0.312827	0.1222390280941633
LOC101929385	-0.31358	0.2510103946070775
CENPL	-0.313958	0.4469722269579872
RNPC3	-0.314046	0.30651387076406117
SF3B1	-0.314086	0.23716586835986317
WDR37	-0.31413	0.00342168
FERMT2	-0.314431	0.11063730686813585
ATP2A2	-0.314557	0.000100542
ZNF83	-0.314885	0.41874728009733314
VEZT	-0.314891	0.22506199674263885
SLC29A4	-0.31492	0.4438940114813741
RALGAPB	-0.315001	0.010629613626320585
TTBK2	-0.315093	0.2621548737805032
TRMT10B	-0.315469	0.3943410463109378
HEIH	-0.315539	0.1401616574669704
GFER	-0.315575	0.039830381849473614
MIS12	-0.315646	0.2187257989044352
PPP1R14A	-0.315773	0.5723487824515863
STXBP4	-0.316023	0.28052493883621077
NUP54	-0.316224	0.1484118909743456
ZNF517	-0.316268	0.24184056254366612
ATP5L2	-0.316399	0.7938273752459097
FLJ46906	-0.3164	0.5000652163047078
DMWD	-0.316589	0.00792324
SH3GL1	-0.317096	0.0162354
SKA3	-0.317347	0.4387978493368054
GPR143	-0.317403	0.6775241863275705
KPNA1	-0.317594	0.00500554
USP47	-0.317677	0.3408826534151123
ZDHHC20	-0.317945	0.21658075306166508
MIB1	-0.318053	0.19435535535123957
LOC101928762	-0.318187	0.4604069370548194
ZNF598	-0.318211	0.0113059
VAMP2	-0.318452	0.028081093419404013
MON1B	-0.318672	0.020847764075820965
COG6	-0.318713	0.36858443275670405
FAM203A	-0.318806	0.0826839
CHRD	-0.318823	0.5839804711091833
ZSCAN26	-0.318939	0.36723588972640075
DIXDC1	-0.319019	0.25263456910408577
TMEM66	-0.319048	0.012791471155537356
EDC3	-0.31911	0.023854341971339857
GATS	-0.319303	0.31658956290549134
CYP2U1	-0.319584	0.19009032655433314
PEPD	-0.319642	0.00198921
MON2	-0.319656	0.1564486372482314
EXOC7	-0.31966	0.00973384
ALDH18A1	-0.320316	0.00181616
G2E3	-0.320406	0.38397852490550277
PABPC1	-0.320696	1e-06
PLCH2	-0.320787	0.722813
STX4	-0.321105	0.0908639
DTYMK	-0.321202	0.15606450971255995
C6orf226	-0.321576	0.35407654691485063
SRPK2	-0.321741	0.018228881841011343
HNRNPH2	-0.321749	0.6831048891508705
CKLF	-0.321796	0.23518003888957925
MAX	-0.321986	0.014150618242420927
TSC22D2	-0.322108	0.0247168
RNF145	-0.322532	0.013802042033950569
IKBIP	-0.322568	0.0621342
RASA2	-0.322696	0.35799776220843654
NCBP1	-0.323134	0.12100758899067297
ZCCHC9	-0.323433	0.2816006859314848
ACVR1	-0.323643	0.017825008011020604
RB1CC1	-0.323795	0.22035558529870025
MFSD8	-0.323885	0.35344137532553843
COG3	-0.324386	0.0836747
PIF1	-0.324529	0.3648560140874431
ATF7	-0.324619	0.029805464967725123
LARP7	-0.324778	0.43237854495984157
PAPD5	-0.324889	0.2110928336677814
STX2	-0.325121	0.0430104
MIR137HG	-0.325172	0.8125980339980129
WIZ	-0.325313	0.00600413
TBC1D8B	-0.32567	0.4530606730063467
SCAMP2	-0.325841	0.000939186
DKK1	-0.326165	0.0585454
TAF15	-0.326516	0.0794504
CTHRC1	-0.326605	0.0970756
POLR2H	-0.326743	0.074943
RBMS2	-0.326835	0.0078022
DEDD	-0.326844	0.0505294
ZNF644	-0.326872	0.1564645680008711
ZNF221	-0.327103	0.47551365800084355
PARP14	-0.327167	0.3290163432554631
SLC33A1	-0.327334	0.028026467126914725
POGZ	-0.327449	0.000375482
KLF6	-0.327549	0.036061300982320584
DHCR7	-0.327581	0.0568254
OST4	-0.327581	0.0048126
DDX21	-0.327608	0.14712330436816964
CBLB	-0.327692	0.03676
BIRC2	-0.327901	0.21598653599907972
TACC3	-0.32791	0.1715266474588963
FGF14-AS2	-0.327944	0.70985
ZNF234	-0.327979	0.25594717967138997
WDR36	-0.328013	0.2002142810301281
TEX261	-0.328085	0.00990051
SETD2	-0.328146	0.0938684
ZMYM3	-0.32817	0.030409857725668725
FAXDC2	-0.328291	0.2544109818589475
GUF1	-0.328481	0.0796851
MCM5	-0.328706	0.22913851485933634
NFKBIB	-0.32872	0.045991245031800236
HERPUD2	-0.328841	0.014005415845736731
DEAF1	-0.328881	0.0235725
ZNF207	-0.329002	0.00183598
PRDM15	-0.329124	0.019808533979319032
PRDM2	-0.32914	0.014645731289948513
TASP1	-0.329221	0.34305634917544886
COL9A3	-0.329225	0.7531243302547825
AGO3	-0.32971	0.0871071
LRRC3	-0.330079	0.32530588037109415
TXNL4A	-0.330112	0.00111233
ZNF639	-0.330119	0.13794980179799213
COPB1	-0.330492	0.14692455226801374
MTHFR	-0.330627	0.15463681918572358
SLC30A4	-0.330649	0.13061904434329621
NUP62	-0.330709	0.0349642
CCAR1	-0.33076	0.0910838
UBQLN4	-0.330785	0.0804182
PCBP4	-0.330812	0.012944517626640735
TBC1D22A	-0.330857	0.025347084296999178
NKIRAS2	-0.330939	0.0185297
ACOT2	-0.331199	0.021858807422600175
PIGN	-0.331471	0.0714119
GPER1	-0.331595	0.5505422856154114
IFT46	-0.331716	0.11039356816084243
DPY19L1	-0.331815	0.014977045647402345
SERTAD3	-0.331948	0.032401453231806585
TUBGCP6	-0.331962	0.00911076
SUV420H1	-0.332193	0.1718532677147853
PCNXL3	-0.332223	0.000131873
HIST1H1D	-0.332386	0.22759892717979635
CPNE8	-0.33239	0.24016466122597666
CTNNBIP1	-0.332491	0.15389321956349314
AP5M1	-0.332513	0.0829092
GAPVD1	-0.33261	0.0032518
DYNLL1	-0.332622	0.000565431
RNASEK	-0.332691	0.0140606
POLE2	-0.332748	0.41992592169227816
EFHD1	-0.332759	0.8507643136832614
UBA6	-0.332776	0.28899722159832136
PAWR	-0.332803	0.13293101707645402
PPP1R12A	-0.332865	0.0432359
ABHD13	-0.332895	0.22498380015388283
PGM5	-0.333076	0.8342112086832555
RTEL1	-0.333273	0.0484559
TROAP	-0.333441	0.1590200345614727
KLF16	-0.33348	0.0044202
PRPF38B	-0.333618	0.11627509857597232
POTEE	-0.333889	0.6523564340787892
ATL3	-0.334057	1e-06
ADRBK1	-0.334139	0.00886924
MMP17	-0.33434	0.1626293956378079
TPX2	-0.334356	0.1733901831118325
RGAG4	-0.334359	0.1583013155533074
TRMT2B	-0.334493	0.0469842
CHEK2	-0.334536	0.15760008365962674
FASTK	-0.334579	0.00629436
SIPA1L2	-0.334726	0.0235828
SCD	-0.33492	0.1561081725426587
HMMR	-0.335022	0.2487590499290103
FEZ2	-0.335341	0.034151370427787174
WDR47	-0.335677	0.1528968979162168
RAD54L2	-0.335783	0.00214292
RN7SL2	-0.335827	0.0589919
UCN	-0.335905	0.7736875341678197
RAB5C	-0.336011	0.00384229
KPNA3	-0.336097	0.0775724
ZNF652	-0.336107	0.0795017
DKFZP434A062	-0.336236	0.7271427466361758
CDADC1	-0.336278	0.40518095366397744
LRRC28	-0.336429	0.10286949956676514
EXTL2	-0.336454	0.1477741053023055
NCBP2-AS2	-0.336671	0.013714307779149294
IFRD2	-0.336732	0.0748836
GCC2	-0.336741	0.2991663024222564
LOC101928946	-0.336823	0.803646
RENBP	-0.336898	0.6263007675868747
FABP5	-0.336912	0.18380528784413708
GGA2	-0.337036	8.35892E-06
APH1A	-0.33714	0.010237055959037998
IPO8	-0.337447	0.14065518955135384
NDC80	-0.337642	0.3889768790383682
ZNF480	-0.337727	0.5296767462757933
TRIM38	-0.337881	0.0278814
GNG5	-0.3379	0.0034693
RAD21	-0.338012	0.0687819
C9orf37	-0.338072	0.0873595
EID1	-0.338215	0.041130460297663436
LOC101928170	-0.338253	0.3388639433337607
CNOT7	-0.338411	0.070997
PSIMCT-1	-0.338567	0.29371426901946485
WHSC1	-0.338609	0.0874051
E2F1	-0.338674	0.14021722778311654
ZNF764	-0.338699	0.1002344558617151
DUSP7	-0.338923	0.00506722
REST	-0.338973	0.15606450971255995
SOS1	-0.339461	0.18751292348164234
EMC2	-0.339477	0.3698364638541751
TRIM33	-0.339891	0.11672127089658443
BAIAP2-AS1	-0.339997	0.10848346304639904
NTM	-0.340023	0.5945007425027329
AHI1	-0.340058	0.401567
PAXIP1	-0.340143	0.2929116155630125
IQGAP1	-0.340234	0.0523912
STRADA	-0.340592	0.017183
PRRC2B	-0.340736	0.00343162
ZFPM1	-0.340772	0.10659266782468842
SLC17A5	-0.340972	0.0452134
ECI2	-0.341565	0.0499468
CNOT4	-0.341685	0.1088183720596707
DNAJC4	-0.34172	0.2053334724351978
TRAF6	-0.341867	0.051227430391921264
CDC5L	-0.341907	0.25480246238220633
CLTC	-0.341922	0.0679751
IPO9	-0.341947	0.00613439
LPHN1	-0.341979	0.40997343403405606
FAM193A	-0.34205	0.00217446
NDUFA5	-0.342341	0.2660574457469753
COX11	-0.342651	0.0804537
XPNPEP1	-0.342767	0.0128664
CNOT3	-0.342781	0.020041840436142374
TXNDC11	-0.343154	0.00622143
POU2F1	-0.343404	0.13263527461738392
SETMAR	-0.3437	0.2621069383426616
MDM1	-0.34378	0.3824936186950464
SMAD2	-0.34378	0.017023739334551865
NUCKS1	-0.343783	0.1336210215394546
CCDC109B	-0.343785	0.10650560061288396
RBM15B	-0.344346	0.0003436
FBXO43	-0.344464	0.6290522956391785
LOC101929296	-0.344582	0.7559747474160823
KHK	-0.344613	0.5869634360808815
LAMTOR4	-0.344765	0.0651328
ZNF280C	-0.345092	0.32475928402409354
LOC101929937	-0.345219	0.5699627776970947
LOC100996573	-0.345226	0.2997096969995255
CDC6	-0.345273	0.36057643817843954
PPP1CC	-0.345442	0.0533609
CES4A	-0.345524	0.57739
PITRM1	-0.345548	0.0537372
DGKH	-0.34563	0.332424
DYNC1LI2	-0.345836	0.033418678829098464
TMED3	-0.346031	0.03411
KRR1	-0.346127	0.26802471717509674
NUP88	-0.346581	0.12666535318031838
NCK1	-0.346665	0.1952172777841848
CCDC90B	-0.346752	0.12612456227255261
CYB5B	-0.346781	9.41325E-05
MBD3	-0.34684	0.00493584
SERBP1	-0.346887	0.0599092
LRRC56	-0.347048	0.48371208231306073
PRKAG2	-0.347109	0.049891046489024406
PRPF8	-0.347182	0.000731806
ASUN	-0.347185	0.2688322979027205
SEC13	-0.347237	0.00905213
DENND4B	-0.347452	0.000759933
RFWD2	-0.347476	0.00807075
TRAPPC5	-0.348012	0.0077453
HECTD2	-0.348038	0.3773203382817982
FAM101B	-0.348182	0.015033813711400482
TMX3	-0.348206	0.22144399362169134
TPT1-AS1	-0.348268	0.3774811927973569
MDGA1	-0.3483	0.37754017619921576
C5orf55	-0.348378	0.47073535280562206
FLOT1	-0.3485	0.00957721
NCL	-0.348661	0.0649488
GAS8	-0.348661	0.0732753
FOXO6	-0.348743	0.792445
KIAA0907	-0.348812	0.021027857345290713
THAP11	-0.348914	0.010102254277437349
FAM53C	-0.348947	0.0047427
ATF7IP	-0.349012	0.0478229
CDK1	-0.349203	0.2425926661823611
PTPN14	-0.349343	0.000925804
RLF	-0.349457	0.18867857801090426
TOB2	-0.34959	9.15803E-05
CDV3	-0.349816	0.015675569487773745
EML3	-0.350266	0.017541888182137783
TMIE	-0.350452	0.7913191745421612
PAPOLA	-0.350688	0.12140833517515363
SLMO1	-0.350747	0.12453463535687255
RIPK1	-0.350869	0.00985237
RAB2B	-0.350975	0.0363284
HAUS2	-0.3511	0.056831703318145396
NARFL	-0.35126	0.030566528062251144
ZNF684	-0.351603	0.6796692837585306
USP1	-0.351822	0.19448456099346634
C16orf71	-0.351896	0.7418059779412853
SRSF7	-0.352127	0.012638709357223617
SLC35A3	-0.352548	0.2258962618220375
CIC	-0.352632	0.0031471
RPL23AP7	-0.352943	0.21698424454944443
TBC1D22B	-0.353651	0.044921
ZDHHC24	-0.353718	0.017157868415040006
PPP6R3	-0.35386	0.0103198
CDC42	-0.353927	8.84983E-05
UBR5	-0.353971	0.0381124
RCC1	-0.354188	0.0474359
TMEM216	-0.354228	0.3282250445246896
SRSF4	-0.354241	0.000663572
ZNF33B	-0.354291	0.40642878705001123
NAT14	-0.354295	0.0712562
LMF1	-0.354339	0.182727
AFF1	-0.354389	0.00196402
CLK4	-0.354425	0.43165246133020135
MROH6	-0.354457	0.3825435287380527
PNISR	-0.355108	0.2306760311385275
CS	-0.355323	0.000500637
GAR1	-0.355326	0.2937763425410621
C11orf82	-0.355702	0.43104688843079547
ANKS1A	-0.355771	0.000934387
TNFAIP1	-0.355835	0.00135887
GCSHP3	-0.35624	0.6006141893471042
LINC00630	-0.356266	0.5830298178151324
ZNF791	-0.356305	0.22444507814151754
RELA	-0.356753	0.00261652
HELZ2	-0.357204	0.0106575
SDCBP	-0.35725	0.018636582046197177
BAG5	-0.357511	0.13205940928912444
PIK3IP1	-0.357594	0.30517738780974096
SLC16A6	-0.357738	0.6699234347360088
ZNF525	-0.357746	0.3281814791936995
MTRF1	-0.357762	0.3036191234857222
ABR	-0.35789	0.023180737424667402
MYSM1	-0.358034	0.4198914661747332
RNF2	-0.358052	0.1560690176914085
CREM	-0.358086	0.2777091232628927
PUM2	-0.35817	0.0712941
TRMT13	-0.358256	0.5941757849306638
DNA2	-0.358622	0.49407475561388153
GNAI3	-0.358667	0.10942466986043042
KLHL23	-0.35891	0.7047419422259017
PAFAH1B3	-0.35907	0.1837897719139641
TUBA3FP	-0.359073	0.6080974222979489
QSER1	-0.359114	0.15879955546006272
ZNF460	-0.359205	0.0720861
FAM207A	-0.359458	0.0405558
ILKAP	-0.35947	0.0697638
CDC42SE2	-0.359531	0.0565212
DYNC1I2	-0.359703	0.0748562
HIST2H4B	-0.35975	0.4999735558332944
FLVCR1	-0.359811	0.3432238414790115
ZNF625	-0.359848	0.3117558239546847
NCOA1	-0.360107	0.0257712
ZNF573	-0.36012	0.2806737133768372
YIF1B	-0.360142	0.025392761256080806
BAG1	-0.360168	0.049869941940909344
TOM1L2	-0.360182	0.000454185
ENTHD2	-0.360246	0.0287667
APBA3	-0.360463	0.0195676
FAM118B	-0.360516	0.056304447538518314
WDPCP	-0.360634	0.2588337364557591
CXCL16	-0.360647	0.23434307310567198
SLC35G5	-0.360653	0.817158
MIR22HG	-0.360683	0.059383
ZNF491	-0.360785	0.519769
CEBPG	-0.360797	0.00152421
CD320	-0.360918	0.026254697816884075
C16orf80	-0.360944	0.0591374
VPS13B	-0.361216	0.1995049009633115
DAAM1	-0.361294	0.14538956580006787
CLK1	-0.361297	0.086479
ZNF614	-0.361434	0.16766553195735584
ULK3	-0.361595	0.022992149131833606
LINC00672	-0.36163	0.6608944557747836
DDHD2	-0.361899	0.00187926
CDC34	-0.362239	0.011625503940508066
AP3M1	-0.362304	0.0194564
DMTF1	-0.362312	0.0836373
GYG1	-0.362664	0.000648586
SLC25A40	-0.363027	0.36043410116459945
KIAA0895L	-0.363532	0.00536597
LINC00894	-0.363585	0.5168122171929926
ISG15	-0.363617	0.15455309697513514
SLC25A42	-0.363716	0.0724518
DAD1	-0.363813	0.0048126
HSPH1	-0.363893	0.15781817023771924
ATAD3B	-0.363925	0.030896345489023178
PPP2CB	-0.363983	0.00101623
SHCBP1	-0.364095	0.2705728952449159
HTATSF1	-0.364327	0.10042360992629297
CHRNA5	-0.364391	0.5444341643574623
C1orf63	-0.364533	0.00465729
MED24	-0.364642	0.00125124
BTN2A1	-0.364906	0.0101776
MAFK	-0.365147	0.10290647468521706
HMGCS1	-0.36529	0.12068943867788404
ARL1	-0.365373	0.025092878039058908
PNPT1	-0.365398	0.0762635
PCNT	-0.365932	0.017346603995498526
UGGT2	-0.366074	0.20519197154345936
KIF2A	-0.366112	0.092493
SMAP1	-0.366604	0.00561703
KIAA1731	-0.367046	0.18617650079385134
SRRD	-0.367382	0.0766928
KAT6A	-0.367529	0.00650194
HOXB5	-0.367601	0.7736913216329104
ZFYVE28	-0.367623	0.0906469
CEP128	-0.367671	0.2933748945173086
GPRIN3	-0.367685	0.5200091673810117
CD3EAP	-0.36775	0.18823601133644813
SPSB3	-0.367962	0.0317446
SUFU	-0.368101	0.018713217914161043
POLH	-0.368144	0.000130784
LIMD2	-0.368178	0.19158177504676313
TBK1	-0.368232	0.28000005051456117
TOPBP1	-0.368298	0.18830793297824974
GINM1	-0.36838	0.0453935
DUSP11	-0.368407	0.0673787
CDC45	-0.368532	0.23892769627027835
TIGD1	-0.368655	0.22574433080927173
ZNF470	-0.368683	0.4857248331111883
ZNF609	-0.368927	0.000120854
ZNF224	-0.368991	0.24940936796331542
RAB1A	-0.369109	0.00767176
DDX6	-0.369129	0.0356368
TENC1	-0.369167	0.0097352
DYRK4	-0.369283	0.0290607
BTBD7	-0.369449	0.0032269
AP4M1	-0.369845	0.023173
LOC407835	-0.369882	0.6851093043010019
ARL6IP4	-0.370134	0.00190576
CTDSPL2	-0.370214	0.10459558110682923
LOC101929264	-0.370303	0.35766201523010366
CSRNP2	-0.370657	0.0215753
OCLM	-0.370747	0.7903518731796143
HNRNPM	-0.370755	0.0466787
PROSC	-0.37085	0.000808845
CUL7	-0.370884	0.0836971
RABGAP1	-0.371034	0.014311300484125588
THUMPD2	-0.371083	0.4757034927507238
SP3	-0.371164	0.0615993
ZNF665	-0.37117	0.6213163223456182
FBXL3	-0.371279	0.027422991843255737
LRRFIP1	-0.371304	0.0505298
SERPINH1	-0.371327	0.00877167
ZBTB40	-0.371382	8.88574E-06
RABIF	-0.371403	0.0747964
RICTOR	-0.371433	0.27068184215256136
ZNF730	-0.371473	0.7858793867456381
ZNF134	-0.371588	0.0858948
GON4L	-0.371591	0.000131761
CENPA	-0.371602	0.2962296609016029
CLN8	-0.37168	0.0940027
SETD3	-0.371818	0.00171916
CNPY4	-0.372257	0.023052717905174977
ALG10	-0.372564	0.23543947926468067
MUS81	-0.372595	0.00164238
ELOVL5	-0.372616	0.00742372
HMGB1	-0.372658	0.12454743359011618
ZNF595	-0.372694	0.2728773683650796
HS2ST1	-0.372729	0.2647553433354608
GTF2E1	-0.372759	0.047817297596713174
INTS3	-0.373112	0.00060488
GBA2	-0.373137	0.041168693367166234
BTBD6	-0.37321	0.00513416
XPO1	-0.373282	0.112526
FAM64A	-0.373349	0.19751387514774574
ZNF586	-0.373382	0.11422476197805081
LTN1	-0.373692	0.23146264915565903
GTF2IP1	-0.373728	0.14041378366594331
ZNRD1	-0.373851	0.0494536
RAD51D	-0.373894	0.0733184
DLEU1	-0.374129	0.34746224166713513
RAB6A	-0.374149	0.00174369
LHFP	-0.374154	0.059011089251115076
TIPARP-AS1	-0.37418	0.7869477963886363
TTC33	-0.374249	0.38997294310862346
MSL2	-0.375162	0.010730079957609075
CREB1	-0.375166	0.0741309
FAM204A	-0.375849	0.034129
NPRL3	-0.37592	0.00758972
SLC43A3	-0.375937	0.0468926
CLTA	-0.375972	1.99701E-05
MZF1	-0.375978	0.11627509857597232
LRIF1	-0.375982	0.30216188662255133
LAMB2	-0.376179	0.0321205
BZW2	-0.376263	0.00326611
TDRD3	-0.376446	0.2746017424108688
TBCEL	-0.376516	0.0365653
NAA15	-0.376641	0.20833424250956006
SLC27A1	-0.376757	0.0844359
FAM83D	-0.376836	0.0970286
LOC100630923	-0.376842	0.5976901350996944
LOC101927838	-0.376967	0.7745284538224068
RUFY3	-0.377134	0.0947391
UBE2D1	-0.377285	0.0926546
CEP152	-0.377334	0.288782
PAPOLG	-0.377363	0.23860363071162716
CENPI	-0.377484	0.3605286105595973
ZC3HAV1	-0.377539	5.10445E-05
NCAPD2	-0.377597	0.0703995
ATG2B	-0.377664	0.0618123
SMARCD1	-0.377671	7.35151E-05
WDR27	-0.377792	0.0646153
ZNF57	-0.377985	0.40297961147788913
NADSYN1	-0.378028	0.041445
PHYKPL	-0.378107	0.0874793
CEP350	-0.378205	0.1572978068630951
ZNF582-AS1	-0.378293	0.6557486068578586
CDK9	-0.378369	0.00142305
DMXL1	-0.378672	0.25120002539363484
C11orf54	-0.378816	0.24772932380570006
ATM	-0.379062	0.2333971579436722
LYAR	-0.379072	0.2907373235406449
EXOC6B	-0.379298	0.0598806
LZTR1	-0.38062	0.010164039939586917
ZNF484	-0.380706	0.30331355963960327
ZMYM6	-0.380809	0.2777091232628927
NUTM2B	-0.380881	0.3984600930724929
USP15	-0.381061	0.0926179
DDX17	-0.381328	3.86344E-06
NUF2	-0.381331	0.5401368667684318
HERC2	-0.381349	1.18109E-05
LYPLA1	-0.381433	0.010672248839679955
FOXN3	-0.381474	0.010305408459000213
THAP2	-0.381666	0.4173935157646826
HIST1H2BL	-0.381877	0.16347300115297544
LRRC37B	-0.381883	0.23120480167148266
TMEM98	-0.381884	0.00661481
IRGQ	-0.382007	0.00847954
ZBTB14	-0.382151	0.0408327
SMEK2	-0.382262	0.13359552749551615
RBM48	-0.382342	0.20063194733741146
MIB2	-0.382425	0.059372852708585555
LOC102724187	-0.382474	0.29948592576758043
SPECC1L	-0.382639	0.00735223
RBM8A	-0.382643	0.011757841580615812
DDI2	-0.38266	0.040023018320263185
MOSPD1	-0.382812	0.16469929161636382
PMVK	-0.382989	0.055696511914652504
ZNF436	-0.383203	0.032754672597553894
PCGF3	-0.383362	0.00613815
ATXN1	-0.383511	0.015333518251975705
MMS22L	-0.383559	0.3159510772726631
PPP2R5A	-0.383604	0.00263217
VAT1	-0.383713	0.00952013
GOLGA6L9	-0.383793	0.48637688155209735
C18orf21	-0.38384	0.42625521041914194
DHX34	-0.383886	0.0364432
EGR3	-0.384011	0.3578082276299299
TBCK	-0.384331	0.10671770365325017
TIMM8A	-0.384417	0.18120744585215423
LINC00152	-0.384439	0.00185102
RRM2B	-0.38448	0.1164935168852426
LOC101928485	-0.384637	0.14737921787859895
HCG18	-0.384737	0.0068122
GGN	-0.384743	0.3236013461125452
GEN1	-0.385213	0.34222412069486613
JUP	-0.385346	0.27992582389177295
PMS1	-0.385365	0.22298393488062998
DGCR8	-0.38566	0.00374642
ZNF624	-0.385848	0.5794314198083985
WDR44	-0.385937	0.23112863662266786
ZNF264	-0.385955	0.0047981
UBE2Q1	-0.386058	0.00118469
FAM76B	-0.386108	0.2841799779340015
AGBL3	-0.38652	0.792411
ZBTB11	-0.386979	0.0682997
LYPLA2	-0.387042	0.012921664629983043
UBA5	-0.387126	0.1106626321900255
PPIG	-0.387241	0.21647822224735003
TOP3A	-0.387337	0.023954
FAM208B	-0.387339	0.0691314
CXXC1	-0.387614	0.00285864
ZNF544	-0.387742	0.029839905465681323
ZNF737	-0.387771	0.5450896916393321
FLCN	-0.388017	0.00192351
DIAPH3	-0.388058	0.1738617401674717
ASMTL-AS1	-0.388546	0.36448353087954916
SLC25A30	-0.388697	0.0860114
ZNF202	-0.388841	0.1177555547908432
TMPRSS5	-0.388881	0.7826051845446328
VMA21	-0.389137	0.0186976
PPFIA1	-0.389375	0.000804774
LOC100996497	-0.389912	0.31861189681887137
ZSWIM3	-0.389996	0.154636
LRRC45	-0.390125	0.00520549
C7orf26	-0.390189	0.00564132
HEATR3	-0.390709	0.0657564
KRCC1	-0.390727	0.1416767467753038
SBF2	-0.390766	0.056867053030258755
RPUSD1	-0.390777	0.00134928
NAA40	-0.390874	0.00272179
ECH1	-0.390969	0.0662261
FBXL14	-0.390991	0.018713217914161043
TPM3	-0.391078	0.00560952
ASB16-AS1	-0.391183	0.12099976083755158
SCCPDH	-0.391298	0.00233744
MTCH1	-0.391578	0.000540942
LOC101929670	-0.391628	0.6029039417710149
PBX3	-0.391649	0.018947787792196028
VAMP7	-0.391682	0.0964804
ZNF79	-0.3917	0.0818943
ERCC6L2	-0.392203	0.13293101707645402
SPRTN	-0.392661	0.20672222186534955
ATP6V0A2	-0.392904	0.00836868
CAMTA1	-0.392949	0.0660007
CDC20	-0.393023	0.1715769018015474
NMNAT3	-0.393173	0.6477455969245627
COQ7	-0.393332	0.00985817
ZNF205	-0.39348	0.0135128
UBN2	-0.393485	0.0731736
FAM73A	-0.39351	0.0636017
MX2	-0.393537	0.47345611961323353
IL13RA1	-0.393581	0.013895944140375538
TRAPPC8	-0.393898	0.23511699856085178
ZNF654	-0.394137	0.1436009257767823
VEGFB	-0.394275	0.0187469
CCDC102A	-0.394438	0.0446917
CREB3L2	-0.394635	1.87548E-05
HIBCH	-0.394667	0.1673045565751497
IGF1R	-0.395036	4.24843E-05
GATSL3	-0.395071	0.16076545480146426
CCZ1	-0.395179	0.15992296008061221
EBNA1BP2	-0.395248	0.041388286500781656
RIMKLB	-0.395349	0.021338382109353102
ZNF358	-0.395652	0.0330099
HIC2	-0.395675	0.00377428
ZSWIM8-AS1	-0.395896	0.5208811933530213
SORL1	-0.39592	0.7480374024539295
BLM	-0.396114	0.4077261137878787
EGLN2	-0.396218	0.00450355
ZNF766	-0.396656	0.3620023569281378
TUBD1	-0.39671	0.39897512041195227
BTBD10	-0.396711	0.0558587
CDKN2C	-0.396717	0.19800097636344702
CENPK	-0.397134	0.4264339536490569
METAP1D	-0.397404	0.27629002719906737
SNX1	-0.397434	4.89104E-06
RBM12B	-0.397668	0.16657990908991047
FAM122B	-0.397811	0.0349855
MTBP	-0.397882	0.4736407220185938
VGLL4	-0.397886	0.0158855
BIRC6	-0.397985	0.11399918301203028
STX7	-0.397986	0.00854151
CDK7	-0.397996	0.022233197044676193
MSANTD3	-0.398114	0.0315223
PLEKHA8	-0.398229	0.1416307984079058
SCARNA13	-0.398278	0.018998789171657246
ENGASE	-0.398736	0.012694505833466532
NSMCE4A	-0.398744	0.019190830178287092
MLLT6	-0.398767	9.50827E-05
STAG3L1	-0.399001	0.22156752738366917
LOC101927506	-0.399225	0.6058978863250319
BRPF3	-0.399294	0.000469013
RRP7A	-0.39942	0.010060726222220859
KIAA0101	-0.399453	0.0893663
TMEM80	-0.399545	0.0439422
CCDC150	-0.399649	0.6286228021828604
ZNF703	-0.399771	0.0309649
SP2	-0.399993	0.0295184
DHX9	-0.400294	0.0469033
ZNF232	-0.400312	0.2614264362167095
SLC7A5P2	-0.400363	0.1507376338252086
HPN	-0.400507	0.797326
AFMID	-0.400943	0.0727519
SCARF2	-0.401079	0.00139851
SMIM12	-0.401215	0.0049785
C1QTNF2	-0.401297	0.7654881640203969
ARFRP1	-0.401447	0.0030459
KIN	-0.402142	0.34339269227742203
CDC73	-0.402176	0.0841374
DNAJC9	-0.402287	0.18268134342875214
STRBP	-0.402375	0.19317250335327665
SPCS3	-0.402448	0.0314503
PACS2	-0.402474	0.00702248
FAM193B	-0.402581	0.00349777
TROVE2	-0.402629	0.23396810169908455
LOC389765	-0.403063	0.6684327515447978
SNCG	-0.403203	0.0953823
NUDCD2	-0.403308	0.1905661146312434
AK5	-0.403914	0.30130943945032496
GUSBP11	-0.403973	0.00699081
LINC01003	-0.404385	0.3346328210113834
LOC101929540	-0.404611	0.6938473485478794
ESCO2	-0.404688	0.29015143781068786
C1orf52	-0.404893	0.13193535336090145
CDK2AP1	-0.405054	0.00214352
LRBA	-0.40509	0.0456836
STIL	-0.405157	0.20988403987880297
KLHDC1	-0.405163	0.58883
SPHK1	-0.405175	0.0164494
GNA11	-0.405337	0.000317496
C6orf203	-0.405345	0.2451684016431843
CBX3	-0.405407	0.11381459221021288
LRRC8D	-0.405423	0.014368967924544646
SNX9	-0.405424	0.000385407
ALKBH8	-0.40587	0.5794146967625724
ZNF664	-0.405955	0.00850506
TFB2M	-0.406045	0.0504691
UACA	-0.406192	0.0874051
SGCB	-0.406356	0.016686920418811233
FAM86C2P	-0.406824	0.41070851762562927
PDS5B	-0.406869	0.0647078
TRIM25	-0.407134	7.68921E-05
FBP1	-0.407214	0.5507730969515267
MORC3	-0.407291	0.11236869440816746
NOL11	-0.407317	0.1086899243888811
FBXO39	-0.407802	0.8038215285021758
GCOM1	-0.407844	0.6848200610834096
PPP6R2	-0.408225	7.91901E-05
BRWD3	-0.408493	0.24170977783748765
MAGOH	-0.408593	0.2677527737487246
TMEM120A	-0.409046	0.0804182
ZMPSTE24	-0.409136	0.0629828
ZNF37A	-0.409281	0.18421677821095886
ABHD17A	-0.409769	0.000602859
MANEA	-0.409907	0.2259999716766159
ALPL	-0.410331	0.6973098825612318
LIX1L	-0.410368	1e-06
C14orf159	-0.410387	8.65143E-05
RNF166	-0.410395	0.00518116
C5orf54	-0.410775	0.4970756400667502
WDR34	-0.41099	0.006106
GPR137	-0.411021	0.00241961
CDC27	-0.411399	0.031719751795552274
SEMA3F	-0.411658	1.31122E-05
SNX29P2	-0.41177	0.6864466880276721
MAPK1	-0.41201	0.000140055
LRRC3DN	-0.412591	0.19335363597839783
SCYL2	-0.412681	0.12869064749734158
ADAM10	-0.41277	0.0749221
MOB1B	-0.412884	0.055984
NCOR1	-0.413057	2.10117E-05
MED19	-0.413372	0.00879113
RAD51C	-0.413499	0.21300855992139972
KIF3A	-0.413567	0.19735418201467464
LOC101929177	-0.413621	0.6143055971881319
HELZ	-0.41367	0.0650931
SLC35B1	-0.413688	0.000609863
ZC3H10	-0.413716	0.025709
TMEM184B	-0.413935	0.000337036
FAM109A	-0.414013	0.010780974898594486
SOGA1	-0.414153	0.00138169
MVK	-0.414287	0.12459935349974201
POLR3H	-0.41433	0.000877706
NCAM2	-0.414332	0.6682350051680482
KIF4A	-0.414487	0.12834081338725115
SLC35F5	-0.414491	0.0545253
AGPS	-0.415339	0.0608788
TAF1	-0.415346	0.0314682
LASP1	-0.415562	2.40224E-06
KCNC4	-0.415644	0.028144226963727086
LOC375196	-0.415738	0.6202615670514068
SCRIB	-0.416362	0.0025235
BOLA2B	-0.416416	0.33760331723747555
RNASEH1-AS1	-0.416551	0.2170318327861005
ZNF726	-0.416703	0.7683396735326636
ZNF510	-0.416754	0.0727426
KMT2A	-0.417242	0.000198249
TRMT44	-0.417419	0.0184172
NRF1	-0.417464	0.00401128
LARP4	-0.417577	0.0661504
MBD2	-0.41775	0.0605101
HIST1H4E	-0.417825	0.027406627526898215
ZNF749	-0.417851	0.14045062558609916
SERF2-C15ORF63	-0.417964	0.5314098080485816
GLTSCR1	-0.41801	0.0164581
SP140L	-0.418247	0.056194947980874856
NF2	-0.418278	1.67715E-06
ZNF808	-0.418673	0.20444220529220242
LINC00116	-0.418775	0.0035557
CORO2B	-0.418852	0.2746174674118634
LIN52	-0.418899	0.210289
TMUB2	-0.418922	0.0162811
TSPAN14	-0.419116	0.000428763
TUG1	-0.41913	0.059373
GLMN	-0.4192	0.3298911840695165
ZNF148	-0.419459	0.0792111
NAP1L1	-0.419589	0.00306475
RNF115	-0.420042	0.025838129218741426
MMAB	-0.420066	0.0383812
BMS1P4	-0.420085	0.2983235174850581
RAD51AP1	-0.420192	0.4444496362437436
LYSMD2	-0.420504	0.15198404304045735
RP9	-0.420505	0.22965341187601554
MLLT10	-0.420739	0.0179672
SMC5-AS1	-0.42143	0.4857248331111883
ZNF227	-0.421468	0.28961454991588886
LOC101927806	-0.421521	0.39537784184440017
GRIPAP1	-0.421566	0.000755853
RNF169	-0.422107	0.00303774
EEF2K	-0.422132	6.33697E-05
GSN	-0.422204	0.00854151
ARSB	-0.422426	0.010234653551833001
BCRP3	-0.422436	0.5926789113477202
HIST1H3C	-0.422938	0.20215907662653132
TMEM135	-0.423211	0.3035572703175758
PARP1	-0.423311	0.013401024432072261
KLHL9	-0.423341	0.046005084099095386
SREK1	-0.423409	0.27196028935949185
PMS2P3	-0.423648	0.3408496799312663
DICER1	-0.424032	0.0678496
SRSF1	-0.424257	0.010895955933461335
ZNF14	-0.424434	0.4880491711087182
ZNF773	-0.42449	0.16231743440887966
C12orf5	-0.424553	0.021463529394922787
ELP5	-0.424614	0.0192447
XBP1	-0.424687	2.20666E-05
JRK	-0.424882	0.00139335
PLK4	-0.425097	0.3754076254713151
CLOCK	-0.42519	0.0950998
ILK	-0.425482	0.000609587
ZNF611	-0.425571	0.11195332634177257
LOC101928451	-0.425625	0.0776181
ZNF555	-0.425656	0.22904905211244989
HSPA2	-0.425683	0.4387359741565607
TRNT1	-0.42591	0.15054113248444542
LOC101929747	-0.425994	0.5055912055284615
MCM9	-0.425995	0.00829539
CCRN4L	-0.426022	0.00265607
FAM213B	-0.426225	0.00623394
REXO1	-0.426275	0.000504135
RNF146	-0.426651	0.107851
RAP1B	-0.426722	0.016267127698877486
MRPL1	-0.426925	0.19423456970530933
MON1A	-0.427093	0.00649199
METTL14	-0.427109	0.19707862191737177
LINC00657	-0.427374	0.010988105858516537
ENY2	-0.427474	0.0831071
ADAMTS6	-0.427539	0.12572891561091373
TIGD7	-0.427593	0.37287291797078015
NECAP2	-0.427914	0.000307554
RANBP10	-0.427995	8.16775E-06
FAM72D	-0.428401	0.44480929977963063
HIST1H2AM	-0.428533	0.10787627305186093
EXOC2	-0.428719	0.039235391172304325
SUZ12	-0.428919	0.11616609976345976
GMCL1	-0.428969	0.2048982584938324
GTSE1-AS1	-0.429	0.7314011113173158
NUP188	-0.429044	0.021146484805201548
TULP3	-0.42916	0.00122336
PVRIG2P	-0.429176	0.1419554922759527
USF1	-0.429207	0.00874158
EPB41L5	-0.429335	0.0793301
FAM179B	-0.42937	0.0446359
LRPAP1	-0.429804	5.47824E-05
FYN	-0.429999	0.00036492
ZFAND5	-0.430202	0.00105214
SMC3	-0.430312	0.18310898073529935
PTBP1	-0.43065	0.00169807
LOC728554	-0.430827	0.013546959308989586
PGGT1B	-0.431202	0.1045869363514819
RABGGTB	-0.431241	0.0398473
MANEA-AS1	-0.43139	0.7831643786696914
CD59	-0.431402	1e-06
RFX7	-0.431522	0.026731053260785013
PPP4R2	-0.431759	0.18033106950841968
GNL3	-0.431942	0.042126
DPP8	-0.432208	0.014726944560535167
VAMP4	-0.432228	0.2781242514242408
ANP32A	-0.432348	0.0142725
RNF168	-0.432617	0.00166462
PBX2	-0.432717	9.00412E-05
FUT10	-0.432788	0.022836448602645294
ZNF304	-0.43284	0.0606882
RBMS1	-0.433164	0.018381593141443674
UBAP1L	-0.43358	0.5576381421091454
ZNF285	-0.433721	0.4340916945279626
CBWD2	-0.433912	0.37884277745433315
CRAMP1L	-0.434008	1e-06
MYL12A	-0.434054	6.21214E-05
RBM4B	-0.434086	0.00379746
JAK2	-0.434087	0.052325069964995446
AP1AR	-0.434354	0.20228105136815006
GAB3	-0.43454	0.2875738388260731
GIT2	-0.434571	3.25005E-06
SREBF2	-0.434644	0.0164581
AFF2	-0.434648	0.7621710258276279
KLHL7	-0.435323	0.0795017
AGAP5	-0.43536	0.22117600536708376
DST	-0.435484	0.14915414025749402
SETX	-0.435545	0.14116296986865196
LINC01000	-0.435858	8.85386E-05
NUMB	-0.436	1e-06
MINOS1P1	-0.436395	0.6036804251979829
ARMCX5	-0.436585	0.053040200565474725
MED10	-0.43668	0.015071854424663694
FAM133B	-0.436727	0.18178555378690842
MTHFD1L	-0.437126	1.43213E-05
SWSAP1	-0.437139	0.2733323792488861
PRKRIR	-0.437386	0.0947885
SRFBP1	-0.437405	0.22434484230328886
CUL5	-0.437517	0.13710526057065778
ASXL1	-0.437716	7.64669E-05
PITPNA	-0.437947	1e-06
NARG2	-0.438457	0.10636693590539961
LOC101929521	-0.438736	0.6894148625799936
HNRNPU	-0.438882	0.00094232
LMBR1L	-0.439215	0.021855551040141214
ZFP28	-0.439509	0.29573795431884675
SGSH	-0.439559	0.010898390956378593
NOMO2	-0.439593	0.00073434
NDUFB2-AS1	-0.439805	0.6372993981679219
PGP	-0.440096	0.0649981
KIAA2018	-0.440108	0.0673787
FAM122A	-0.440233	0.026756030411552466
TNFRSF10D	-0.440243	0.000289809
FANCG	-0.440272	0.11689375177452702
USP32P2	-0.440395	0.31304429714096504
TAF3	-0.440457	0.00195442
WIPI1	-0.440705	0.023207972984553554
SLC37A3	-0.440731	0.00583452
CMTR2	-0.44128	0.23044076670583813
DNAJC18	-0.441755	0.0756762
WDR5B	-0.442133	0.0642282
GNPTAB	-0.442272	0.033045129759550075
BCL7A	-0.442654	0.018130277614181053
GOSR2	-0.442838	0.00261338
FAM65A	-0.442893	3.58623E-05
TAX1BP1	-0.442924	0.058169650918039495
SNRNP40	-0.442929	0.00194381
PRRC2C	-0.442983	0.000233115
CREBBP	-0.443244	1.11409E-05
EDC4	-0.44329	1.8754E-05
TBCCD1	-0.443324	0.0813685
RPN2	-0.443343	1e-06
AQR	-0.443476	0.00246311
TACC2	-0.443483	0.0433437
SRSF8	-0.443571	1e-06
VPS9D1-AS1	-0.443837	0.0349642
FLNA	-0.443883	0.000139281
INO80D	-0.444225	0.0576846
RNF138	-0.444486	0.0494147
ARHGAP11A	-0.444639	0.0791982
NAGK	-0.445101	0.00127509
NGFR	-0.445292	0.7728977118643682
SEMA4D	-0.445584	0.31088348233379115
NOL6	-0.445835	0.000185888
PRKCDBP	-0.445838	0.00535319
RCC2	-0.446208	0.00089342
TMEM39A	-0.446826	0.000132609
RILPL1	-0.446841	0.0338547
XPO4	-0.446892	0.044668657129087394
LOC102724252	-0.447183	0.6796673851157905
TMEM251	-0.447487	0.27211393306185633
YPEL3	-0.447583	0.0264994
ELF4	-0.447767	0.00274391
RBM25	-0.447947	0.0300833
SLC16A1-AS1	-0.448088	0.3062416601666188
SENP2	-0.44811	0.00513376
RECQL	-0.448209	0.22176771149900265
ZNF577	-0.448325	0.42387025730504013
GTF2A1	-0.448342	0.0469579
CDKN3	-0.448346	0.2385136679577339
TAF1D	-0.448379	0.0767301
C3orf35	-0.448531	0.6488970323121489
PINX1	-0.448592	0.0850726
PYURF	-0.448749	0.039168127388700145
CCDC93	-0.448958	0.000965167
TRIM4	-0.448974	0.00161919
WBP1L	-0.449381	0.00139935
NGEF	-0.449394	0.41992592169227816
IDH2	-0.449429	0.010187800480170803
ARGLU1	-0.449432	0.026049999112754314
RNF130	-0.44945	0.004537
KIDINS220	-0.44962	0.0259102
GORASP1	-0.449624	0.000691063
HEATR1	-0.449769	0.019522956397998326
RNF10	-0.449789	4.61856E-06
TMCC2	-0.44979	0.0363284
ZNF100	-0.449933	0.24030419131398656
GOLGA8M	-0.45	0.6706107344857973
MAPKBP1	-0.450128	0.000943319
MGAT5	-0.450451	1e-06
SCNN1D	-0.45068	0.3969571586834204
C20orf194	-0.450692	0.000237754
TOE1	-0.451209	0.061067157922640225
LOC102723521	-0.451366	0.16302762868510395
ZNF780B	-0.451612	0.2614264362167095
TRIM8	-0.452253	3.81658E-05
KCTD10	-0.452265	6.80597E-06
MATR3	-0.452424	0.035457186525037224
KCTD7	-0.452553	0.000608829
ZNF765	-0.452624	0.21516903942852217
TNKS2	-0.45275	0.011068003342342043
RSU1	-0.4529	1.29653E-05
FAM111A	-0.452985	0.11339359297953717
MYL12B	-0.453182	4.87014E-06
AP4S1	-0.453505	0.0981725
ZNF543	-0.45364	0.010275240968685014
HIST3H2A	-0.453656	0.0831741
MRE11A	-0.453949	0.0759848
ACOT1	-0.453974	0.21890753796371398
LEPRE1	-0.454339	0.00163624
SAFB2	-0.454448	0.013654656734318711
C1orf35	-0.454457	0.011014204484692825
ZNF333	-0.454609	0.0519718
CEP192	-0.454843	0.017113279515767646
FASTKD3	-0.454884	0.17070803640645024
FAM160B1	-0.454936	0.00743928
SOX13	-0.45531	0.00081122
PHTF2	-0.455373	0.0780536
VPS41	-0.45542	0.028211405713868012
LOC100294145	-0.455594	0.21282506791377948
DNMT3A	-0.455857	0.0426618
GUSBP4	-0.455899	0.6851021480977246
NOL8	-0.455946	0.0788617
ESPL1	-0.456115	0.0990556
TDG	-0.456186	0.097749
POLR2J4	-0.456292	0.11397582152720759
ZBTB11-AS1	-0.456333	0.061245022872508936
SPDL1	-0.456364	0.057911736883306045
FOCAD	-0.456508	0.00148013
SLC2A6	-0.456622	0.00151701
CCDC106	-0.456796	0.028294878150024037
ZNF286B	-0.456981	0.4051109631476254
NASP	-0.45712	0.1565926586004259
LOC101928189	-0.45727	0.5605312582182347
MOB2	-0.457278	0.000627173
MCEE	-0.457587	0.41856497517085467
NUDT21	-0.457731	0.00289829
UFSP2	-0.457893	0.0300833
INTS8	-0.458138	0.0425237
NAA16	-0.458213	0.1524209975569094
DHX29	-0.45832	0.0724864
WWC2-AS2	-0.458349	0.36204755017113005
RMND5B	-0.458553	0.0016668
LATS1	-0.458736	0.0392654
CMTM8	-0.458806	0.1613374931836593
OSTC	-0.458855	0.00129006
TGFB1	-0.459455	0.00108178
BRF1	-0.459595	0.000250599
NPHP3	-0.460001	0.0636409
SLC30A7	-0.460105	0.00254242
RPS2P32	-0.460315	0.3194466616470824
HMGCR	-0.460319	0.00171343
GNS	-0.460556	1e-06
THUMPD1	-0.461008	0.0636409
ALMS1-IT1	-0.461119	0.7530810076105333
P4HB	-0.461168	1.73478E-05
ANLN	-0.4614	0.14768082856377365
GEMIN5	-0.461566	0.017782673195035136
SYNM	-0.461695	0.11573505776740703
ISCU	-0.461877	0.00508095
DPH3	-0.461892	0.00406169
LOC101929571	-0.461899	0.4084475832793302
E2F4	-0.461985	0.000850947
ARL6	-0.462055	0.2046152473107457
TRIM13	-0.46239	0.017197528084969212
ACVR2B	-0.462859	0.035796300050867376
ZNF354A	-0.462864	0.4141774557251389
ARRDC3-AS1	-0.463039	0.5463959531767894
RALGAPA1	-0.46309	0.0606028
SUSD1	-0.463101	0.000818374
TNIP2	-0.463152	1e-06
RAB6B	-0.463243	0.24120195484034246
MRPL22	-0.463489	0.00374642
CARD11	-0.463495	0.30996800745093733
SOS2	-0.463517	0.0545253
PRKX	-0.463735	0.000551981
LINC00999	-0.463924	0.35917387903914955
EPC2	-0.464043	0.0796945
VPS37C	-0.464118	0.00241796
SLC35F2	-0.464454	0.00356948
RNF6	-0.464489	0.22976630426088632
MTMR6	-0.464509	0.012362311216178324
MMP11	-0.464964	0.34056250711615005
PKNOX1	-0.465015	0.00856615
PHTF1	-0.465186	0.039831170808195406
DDIT4L	-0.465369	0.7063887321547548
C11orf84	-0.465587	4.68473E-05
ISOC1	-0.46571	0.015281542157237114
ROCK1	-0.465926	0.0246675
ATXN2L	-0.466099	5.21326E-05
HDAC7	-0.466345	8.19783E-05
ZFYVE16	-0.466807	0.0936921
COMMD10	-0.467415	0.1119313032396946
ZNF461	-0.467496	0.3630477236708689
FAM101A	-0.467942	0.10603838473620787
HMOX2	-0.468236	8.26015E-06
NPIPB9	-0.4683	0.4700980088243104
ESYT1	-0.469314	0.000559116
DND1	-0.469421	0.5601175011691684
E2F2	-0.469835	0.1421366375662918
APOOL	-0.470002	0.081227
ISY1	-0.470122	0.00697879
RMI2	-0.470226	0.16230864953452587
WHAMMP3	-0.470333	0.35918536110550225
KLHL4	-0.470386	0.15884660952420676
TRIM66	-0.470397	0.0764648
SLC5A6	-0.47044	0.000504135
SMARCE1	-0.470501	0.00229109
BOD1	-0.470766	0.000194983
GSDMC	-0.470768	0.6188480228004037
RASA1	-0.470801	0.0318729
DNLZ	-0.470805	0.014178313082714342
ATF2	-0.47089	0.035599598165768576
MTF2	-0.471228	0.0294828
KCNC3	-0.47134	0.532248
MAN2B1	-0.471619	0.00312174
ZBTB49	-0.472501	0.21388716508219152
FAM72A	-0.472701	0.4734001697388731
PDK4	-0.472822	0.2552055626108272
PSIP1	-0.472878	0.11435898726038954
ZNF25	-0.473296	0.0717566
LOC441155	-0.473733	0.5220638673894902
HECTD4	-0.473804	1.20328E-05
IFT88	-0.473887	0.0981725
SLC29A2	-0.473933	0.6355276733846742
RTN4R	-0.474018	0.29908349088254393
TUSC1	-0.474155	0.021798409753186577
FHL1	-0.474241	0.00934186
RBM39	-0.474271	0.0067865
ZSCAN2	-0.474407	0.13574364363228036
SMG1	-0.474733	0.013189151444568163
EVL	-0.474888	0.0268323
ODF2	-0.475078	0.00136448
WDR45B	-0.475171	1.06908E-06
TXNDC16	-0.475364	0.2568138780423765
GNL3L	-0.475505	1e-06
TAF9B	-0.475529	0.094982
GPR75	-0.476121	0.16190388149654678
FAM214B	-0.476781	0.000391062
CCP110	-0.476945	0.10065641276879014
LOC646762	-0.476987	0.015194776578148203
LOC101928092	-0.477451	0.6547813886869692
NFYA	-0.477473	0.00552329
PIBF1	-0.477599	0.20576421443282197
TPRKB	-0.478506	0.21825450939999103
ZNF844	-0.478603	0.0873539
NNT	-0.478631	4.24324E-05
SCUBE2	-0.478664	0.6285367424735012
HNRNPUL2-BSCL2	-0.478914	0.0808738
NCKAP5L	-0.478918	0.00385083
ANXA1	-0.478957	0.037671263141415855
DNMT3B	-0.479237	0.11040154836482242
HEATR5A	-0.479397	0.00753672
PPP6C	-0.479445	0.000154668
ZNF268	-0.479526	0.0697171
GPM6B	-0.479585	0.37580686617627496
RPL23AP53	-0.480722	0.016055217446313375
ZC4H2	-0.481002	0.057100612134220144
PHF20L1	-0.481168	0.0447235
EPB41L4A-AS2	-0.481192	0.5505422856154114
LAMP1	-0.481225	1e-06
ACTR5	-0.481434	0.022260206932258608
NHLRC2	-0.481557	0.00134718
FJX1	-0.481607	0.0334695
BOD1L1	-0.481626	0.0482283
METAP2	-0.481838	0.0599635
FAM120AOS	-0.481855	0.000188384
ZNF548	-0.482073	0.014837881213535879
DMPK	-0.48212	0.015019772810130857
BMS1	-0.482136	0.00699754
LCOR	-0.482289	0.0907067
LOC101928683	-0.482407	0.8982476496038531
APAF1	-0.482427	0.085515
DDX39A	-0.48249	0.0402687
HIST2H3D	-0.482548	0.1342195154129908
TTC13	-0.48272	0.00165535
OLFML2B	-0.482769	0.40833440076122374
ARPP19	-0.483804	0.00707808
TBC1D24	-0.483985	1.41797E-05
LOC101926922	-0.484096	0.6524959040272005
TMEM67	-0.484382	0.13395447475997826
TTLL5	-0.484511	3.01766E-06
RBM5	-0.484632	1e-06
KIAA1328	-0.484684	0.1987227961832592
PPM1M	-0.484708	0.035226755933962454
OSBPL7	-0.484917	0.0458439
TFDP1	-0.485298	0.00373135
CARF	-0.485384	0.41725446920542536
PDK2	-0.485421	0.00470195
CLCN3	-0.485785	0.00952306
CACNA2D2	-0.485814	0.619979
KIAA1524	-0.485954	0.09565
GTF2IRD2	-0.486356	0.3418362757207566
CLCN6	-0.486553	0.014158483383138541
MAP3K14	-0.486636	0.00140756
ZNF550	-0.487142	0.11539419782735139
ULK4	-0.487375	0.047147
DEK	-0.48754	0.0659691
PRMT2	-0.487713	0.000326222
DNMT1	-0.487738	0.016338290661126575
BRCA2	-0.488268	0.2946149662317402
LOC102724112	-0.488275	0.6178874446714587
FSD1	-0.488295	0.0393427
SYT7	-0.488492	0.5940846399807872
ME3	-0.48854	0.024381361968848252
CEND1	-0.488611	0.3479693265572271
HYLS1	-0.488687	0.15573837547736225
LOC101927060	-0.488696	0.3130433741202119
SEC14L1P1	-0.488968	0.22887110816916806
ZC3H11A	-0.489131	0.017144940254473804
ANKRD33B	-0.489531	0.14740476699389737
SGK3	-0.49	0.3992833397269378
SYNCRIP	-0.490078	0.00301466
ZNF416	-0.49021	0.0317589
TAF11	-0.490371	0.057070204045005776
PABPC5	-0.490679	0.4614845035547212
TOX2	-0.490843	0.025045696670390118
PSMD10	-0.490918	0.00145751
ZNF518B	-0.490938	0.0287667
GRN	-0.491086	0.00196267
LINC00526	-0.491374	0.530588
GPATCH11	-0.491657	0.14799234757988924
FAM126B	-0.491692	0.0828455
N4BP2L2	-0.492101	0.1451417776979814
MTA2	-0.492361	3.13278E-05
GOLGA3	-0.492407	1e-06
SYNJ2BP	-0.492463	0.00014366
LOC102723342	-0.49248	0.5435161271081664
WDR25	-0.493059	0.010769719737471229
ZNF616	-0.49307	0.12108723019467739
GPX4	-0.49331	0.00165865
SNHG1	-0.493343	0.0698802
CSAD	-0.4934	0.052717528645266465
USP34	-0.494054	0.0537001
ZNF426	-0.494514	0.053413002540072654
EFCAB4A	-0.494698	0.14337711643535161
WRNIP1	-0.495435	2.05384E-05
ERP44	-0.495599	8.76583E-06
TRIM22	-0.49567	0.025368440493922523
NTN1	-0.495889	0.4857248331111883
FAM114A1	-0.496289	0.00114364
APITD1-CORT	-0.49636	0.7707688640117468
PDCD1LG2	-0.496374	0.0928539
FAM91A1	-0.496475	0.028263461898281758
METTL20	-0.496515	0.24268523766133152
URM1	-0.496875	7.18032E-06
EPOR	-0.497549	0.016323953993386982
ISG20	-0.497596	0.20453967020305694
CSPP1	-0.497792	0.18792641235625093
PLEKHG2	-0.497793	0.00485346
FAR1	-0.498141	0.050257
YJEFN3	-0.498998	0.39130230096374835
HIST1H2BO	-0.499242	0.13121141425507532
CCDC97	-0.499432	0.00129091
PDS5A	-0.499472	0.0425363
CDC25A	-0.499484	0.0685673
LOC145783	-0.499781	0.0719981
COMMD7	-0.499981	7.86911E-05
SMPD1	-0.500606	0.000140632
ANKHD1-EIF4EBP3	-0.500809	0.00140066
APOLD1	-0.500827	0.220294
NRAS	-0.501263	0.013576420257225602
SUGT1	-0.501403	0.0444808
NSUN3	-0.5015	0.15162365451340937
ZNF256	-0.502036	0.0777758
CCNT2	-0.502267	0.058969962300974364
ZNF346	-0.502344	0.000374616
TTC25	-0.502416	0.6230123812324017
HIST1H2AE	-0.502535	0.016977
PICALM	-0.503467	3.46058E-05
JAZF1	-0.503533	0.018881172948807787
ZNF382	-0.504134	0.4888919120167714
REV1	-0.50427	0.00542148
PLD6	-0.504567	0.1362850886198496
KRIT1	-0.504856	0.0262046
NRG2	-0.504889	0.5508687026695699
LOC100130744	-0.505097	0.0352807
LRRC66	-0.505493	0.7054797244212474
ZNF354B	-0.50595	0.33999398486305504
HDAC9	-0.506233	0.2878734638933612
LIPE-AS1	-0.506275	0.6650337153558245
TRPV4	-0.506324	0.31861189681887137
ZFAT	-0.506355	0.021251928446255574
LINC00893	-0.506676	0.38397852490550277
IFITM2	-0.506769	0.0057021
ICK	-0.506958	0.0514533
P2RY11	-0.507009	0.7712559211802641
BRCC3	-0.507105	0.014922347676615698
CHORDC1	-0.507146	0.10419751485646145
MIS18BP1	-0.507219	0.0954103
NAGA	-0.507295	0.000836447
HTRA1	-0.507403	0.00886602
TP53TG1	-0.507441	0.11441695538931825
ZNF493	-0.507475	0.28129044924583424
MGC27345	-0.507685	0.00570125
TTC3	-0.507702	0.0703711
KIAA1875	-0.50793	0.6873344476109279
PLAGL2	-0.507992	3.58025E-05
TRIM39	-0.508048	0.00202445
APEX2	-0.508132	0.000580262
COLQ	-0.508311	0.4473298239004913
MDFI	-0.508848	0.2632959116973893
DIS3	-0.509106	0.05787
SLC35E4	-0.509278	0.000332358
ZNHIT6	-0.509462	0.16057081073442625
XRN1	-0.509577	0.00768357
LSS	-0.509834	0.000405
HNRNPA0	-0.509945	1e-06
ZNF252P-AS1	-0.510027	0.6635280814852212
ZZEF1	-0.51013	1e-06
RWDD2A	-0.510443	0.0677648
RANBP6	-0.510462	0.0691359
ZNF830	-0.510488	0.0329832
ZRANB2	-0.510751	0.0149614
PRKDC	-0.510825	0.00212512
ABHD16A	-0.510848	0.000971918
LDOC1	-0.51098	0.000316396
RIBC2	-0.510986	0.5989900044434173
ZMYND8	-0.511202	8.49354E-05
ZHX1	-0.511416	0.0484092
SLC25A20	-0.511746	0.00451305
PPP1R12C	-0.512266	1e-06
SOCS4	-0.512412	0.023173
GLI1	-0.512518	0.536504
PTGES2-AS1	-0.512656	0.6279422933722836
TMEM167A	-0.513468	0.00889566
KLHL18	-0.513887	1e-06
SF3A2	-0.513891	0.000329222
MSH5-SAPCD1	-0.513916	0.6703995797951998
C10orf12	-0.513978	0.013963274288291064
TPST2	-0.514161	0.000153967
ASPM	-0.51427	0.0923738
ARHGAP10	-0.514381	4.77466E-06
TMPPE	-0.514887	0.00265526
RASSF8	-0.515241	0.021077031238598033
CTSA	-0.515581	0.000167969
DPY19L3	-0.515784	0.0158671
RBM17	-0.516333	0.000176525
HEBP2	-0.516501	5.92295E-06
AEBP2	-0.516755	0.0994764
ABCE1	-0.516761	0.014018965907833322
MX1	-0.516952	0.13276784897271734
SLC25A35	-0.517005	0.1587149657357701
DNAJC5	-0.51702	1.67327E-06
SPATA2L	-0.517027	0.0046631
SENP6	-0.517139	0.021676
TRIM46	-0.517198	0.038146451920209754
GUSB	-0.517328	0.000234274
NUCB1	-0.517578	0.00196346
SLTM	-0.51798	0.0677559
MICAL2	-0.518259	1.07468E-06
TAOK1	-0.518437	0.0716791
EYA3	-0.518698	0.000928575
ALG1L9P	-0.51906	0.7494899551885075
RAC3	-0.519411	0.0465576
MALAT1	-0.519765	0.23196912966983016
RDH13	-0.520019	0.00382763
ZNF667-AS1	-0.520353	0.050709430351140374
CACFD1	-0.520664	0.0643277
RALGPS1	-0.520676	0.2865429221669042
ILF2	-0.520802	5.28552E-06
MIAT	-0.52092	0.17996264577464138
LAMA3	-0.520974	0.1518232435014689
MAP4K5	-0.521004	0.052107900721651716
TGIF2	-0.521182	7.68316E-06
AHCYL2	-0.521326	0.0470942
C1orf220	-0.52137	0.535984
FCHSD1	-0.521399	0.012122415238486619
ZNF112	-0.521528	0.3041897213397023
ZNF248	-0.521948	0.41582096627337606
RARA	-0.522096	1.22644E-05
RAD9A	-0.522423	0.020434243766265583
IKZF5	-0.522474	0.0455223
RNF11	-0.522757	1.82347E-05
SESTD1	-0.522992	0.0623735
PCGF2	-0.523004	0.00106398
GAS2L1	-0.523169	0.000503111
IDI1	-0.52331	0.025347084296999178
PLEKHO2	-0.523662	0.020008321758905306
LMOD1	-0.524272	0.4601587403925137
DDB2	-0.524385	0.000855262
PITPNA-AS1	-0.524442	0.2623666034404249
RPP25	-0.525153	0.0026272
CCDC167	-0.525696	0.0452894
ANKRD26	-0.525801	0.17403819516880728
TPRG1L	-0.52632	4.95455E-05
F8A1	-0.526536	0.012601081918287942
BRMS1L	-0.52668	0.19456321603118246
NT5DC2	-0.526681	0.00925558
RND2	-0.526958	0.5172497254613593
TMEM86A	-0.527113	0.20586855368935486
SORBS2	-0.527172	0.10759893609734261
PIEZO1	-0.527374	1.52617E-05
INPP5A	-0.52747	1.44385E-05
SESN3	-0.527483	0.1695395606439838
CDC26	-0.528252	0.22498345600775482
CDK4	-0.528264	0.000788051
SAE1	-0.528301	3.21007E-05
CYTH2	-0.528347	0.00322087
SEPT7	-0.52839	0.043685
METTL12	-0.52902	0.14647069708466506
LOC102724528	-0.529983	0.6662394340712716
LARP1B	-0.530168	0.023773876568542452
PLEKHF2	-0.530432	0.031215568343295495
ZNF605	-0.530487	0.11548799537010393
IFRD1	-0.530528	0.00142265
MAN1A2	-0.530683	0.0319749
SPTAN1	-0.530911	2.15455E-06
RMND5A	-0.531155	0.00092018
ADARB1	-0.531271	0.00118215
RC3H2	-0.531386	1.48225E-05
TM2D2	-0.531749	1.41566E-05
PLD2	-0.531806	0.000219138
TAF5	-0.532033	0.10496245532168345
LRRC49	-0.532095	0.14436765848570743
THOC3	-0.532478	0.013530466702168996
LOC101927371	-0.532583	0.16980446361452686
SCXB	-0.532891	0.27301198778832325
ZNF589	-0.533053	0.043793738252951624
LOC728975	-0.53306	0.4440533862068761
FNBP4	-0.533096	0.00343162
ARFGEF2	-0.53313	0.000375952
GAL3ST4	-0.533183	0.022432095093820763
LSM5	-0.533263	0.094943
COL4A3BP	-0.533309	0.014080532673054447
LMAN1	-0.533355	0.018228881841011343
HOXB6	-0.533448	0.5853400112000724
ZNF670	-0.533564	0.24084651690280354
ZDHHC8	-0.533816	1e-06
FUK	-0.533944	0.012582512924695954
SBDSP1	-0.533979	0.0291133
RHOC	-0.533981	2.99177E-05
LDLRAP1	-0.534107	1e-06
NMD3	-0.534282	0.027913274466604725
NAPRT1	-0.534539	0.00758972
UBE2Q2P1	-0.534584	0.0732753
RPGR	-0.534919	0.15881666450275106
WFIKKN1	-0.535097	0.7006569147536326
LYST	-0.535538	0.0433324
WWC2	-0.535693	0.024089004007327806
CTNND1	-0.535802	1e-06
PIGY	-0.535996	0.7108812119545944
LSM6	-0.536119	0.4273970400778298
HNRNPH1	-0.536236	0.0023278
POLR2B	-0.536451	0.00215277
TRIAP1	-0.536661	0.00158028
ZNF451	-0.536712	0.0354554
ZNF407	-0.536801	0.020619450072897748
VPS9D1	-0.536931	0.00812359
ZNF394	-0.537299	0.00870038
MTHFD2L	-0.537307	0.27153252670058686
SH3GL1P1	-0.537738	0.32296144951122413
KIF13B	-0.537811	1e-06
CCDC159	-0.537866	0.029801909453991568
PLEKHA3	-0.537933	0.00164727
INPP5F	-0.53801	0.00317207
RGL2	-0.53831	1.8379E-05
WWP1	-0.53837	0.0099819
C14orf142	-0.538832	0.19646528158786272
KAT7	-0.538857	1.7544E-05
SCART1	-0.53887	0.2646657107586386
C2orf74	-0.539049	0.5158325436186941
CPQ	-0.53912	0.050656045638628744
DLGAP1-AS1	-0.539366	0.0750262
PDIA3	-0.539579	1e-06
PGBD1	-0.540437	0.0257837
ZNF74	-0.540521	0.00328686
LOC102724250	-0.540648	0.0873859
ZNF280D	-0.540823	0.028919435245040804
LSG1	-0.540876	0.00163273
UFM1	-0.541093	0.00041814
LNPEP	-0.541151	0.0433437
IFT20	-0.541572	0.0086474
ZNF26	-0.541695	0.059383
C1orf216	-0.542027	3.54579E-06
CABP4	-0.542302	0.6461503904967076
SMCHD1	-0.543078	0.0544634
HIST1H4H	-0.543117	0.00452012
PRKAA2	-0.543232	0.21539819617735187
PHIP	-0.543293	0.012010344706726633
ALAD	-0.543919	1e-06
POLR3F	-0.544641	0.028180731583747017
ZNF778	-0.544722	0.0229949
LPP	-0.544737	0.017942331722645262
SPIRE1	-0.544842	0.000296533
ZNF367	-0.545463	0.21282506791377948
ZNF345	-0.545551	0.5717283392611672
SLC16A1	-0.545841	0.00494484
DMRTA1	-0.546206	0.7382557521664014
ZNF195	-0.546462	0.10388114004717483
SIX1	-0.546487	0.48126438493055734
UPF2	-0.546524	0.0278051
USO1	-0.546547	0.017384024108894853
HEATR5B	-0.546644	0.00356105
ZNF542	-0.546874	0.00050946
ANXA6	-0.547163	0.00158354
BNIP1	-0.547344	0.0051463
SPRED3	-0.547461	7.38297E-05
LTBP3	-0.547932	0.0066808
IDUA	-0.548585	0.0471834
CLIP1	-0.54867	0.012366
ZNF292	-0.548715	0.0864384
FGFR1	-0.548725	1e-06
CIR1	-0.548889	0.20177512894389177
RAB12	-0.549824	0.000104357
RAB3B	-0.549836	0.00174213
MAP3K12	-0.549914	0.00752063
AKR1E2	-0.550131	0.11241636450719263
OS9	-0.550318	3.17679E-06
TTC37	-0.550506	0.0625611
ACTR3B	-0.550786	0.0752969
VPS8	-0.550956	0.00036481
CWC22	-0.551318	0.0685944
DANCR	-0.551695	0.010511497490608972
ETAA1	-0.551802	0.18798841813726472
ZBED6	-0.552134	0.0500323
LYPD5	-0.553052	0.7858793867456381
RFXANK	-0.553432	0.00620033
THAP9	-0.553528	0.3866916530384192
CHM	-0.553539	0.025352736291897476
UPF3B	-0.554017	0.3625798959187903
ZW10	-0.554272	0.030017553916220182
PDE4C	-0.554363	0.6981350852093402
SLC7A6	-0.554392	1e-06
MICU3	-0.555036	0.3920901671518755
UTP20	-0.555037	0.0112764
CD46	-0.555337	0.00285962
MRPL35	-0.555365	0.00132286
PTK2	-0.555613	2.14818E-06
RIOK1	-0.555619	0.0740306
FAHD2CP	-0.555926	0.4880491711087182
NLK	-0.555994	0.000511587
SLC25A25	-0.556001	0.000519146
KIAA1656	-0.556113	0.0722816
LOC101060581	-0.556182	0.35823729563378476
PPP4R1	-0.556281	6.83053E-06
KCNK6	-0.557019	0.011234074066532316
OAS2	-0.557191	0.18211295530290314
UTP23	-0.557301	0.0711439
CENPC	-0.557382	0.0796174
JMJD1C-AS1	-0.557441	0.33032739166614133
FCHO2	-0.557481	0.046023308603566196
PILRB	-0.557906	0.11870368423655739
ZNF35	-0.558583	0.041795744559507304
LRRC8A	-0.55878	1e-06
REPIN1	-0.559266	1e-06
MAGI2	-0.559527	0.0338938
PPM1H	-0.559762	0.17230798980839837
CENPW	-0.559777	0.11217774066334564
YBX3	-0.559911	1e-06
RAB33A	-0.560385	0.711152
ZNF621	-0.560572	0.00906553
GFOD1	-0.56078	0.00547456
LOC101928415	-0.56084	0.6359974136645331
NCOA5	-0.561273	5.83731E-05
GTSE1	-0.561379	0.024054390596722874
SCARNA10	-0.561448	0.0880867
F2RL2	-0.561559	0.0931037
POM121	-0.561584	1e-06
LOC90834	-0.562012	0.2306760311385275
DAPK3	-0.562064	0.00177925
ZNF250	-0.562094	0.0442711
TUBA1A	-0.562101	0.000280783
PRRC1	-0.562222	6.58259E-05
RC3H1	-0.562339	1.49005E-05
PDZD4	-0.562383	0.5069181136216525
TMSB15A	-0.562537	0.5791260125092222
NBPF1	-0.562627	3.69476E-06
DYRK1B	-0.562789	0.00341606
KIAA0020	-0.563414	0.00528832
ZBTB33	-0.563846	0.0216621
LOC100507520	-0.563856	0.0191225
DDX11-AS1	-0.56421	0.6455266158955812
CBR3-AS1	-0.564368	0.6361971500069379
SNORA63	-0.564555	0.0698447
SPOPL	-0.564604	0.052246628724279535
ACP5	-0.56536	0.7001329671764492
DLGAP4	-0.565381	1.63374E-05
BNIP2	-0.565719	0.0338547
ARPC5L	-0.565909	0.00205901
WIPF1	-0.565924	5.57251E-06
JUN	-0.566464	1e-06
LIPT1	-0.567142	0.277558
BCLAF1	-0.567546	0.011304209579638371
SPSB1	-0.567674	0.0364182
LEPREL4	-0.567777	0.000207587
HIST2H3C	-0.567836	0.3080615816506434
GABARAPL1	-0.568212	0.0517607
SAPCD1	-0.568253	0.8728236773498704
MAN2C1	-0.568407	0.000557833
ERI3-IT1	-0.568615	0.6513611032061131
GABPB1-AS1	-0.569003	0.00636258
ZNF442	-0.569129	0.43497396330853677
RPL32P3	-0.569169	0.1570936674684845
CGRRF1	-0.569641	0.14286901125861562
EIF3J	-0.570235	0.00228932
FANCA	-0.570412	0.0354817
TMTC2	-0.570448	0.14926633619301277
TPM3P9	-0.570823	0.0888392
TMEM99	-0.570823	0.0459323
DNHD1	-0.570851	0.0590171
STAT1	-0.570873	1.04307E-05
AKAP2	-0.570908	1e-06
ZMAT3	-0.571052	0.0067216
SNORA70	-0.571131	0.2579878970690812
TRIP11	-0.571406	0.0333599
RANGRF	-0.571429	0.000728211
TIMM17A	-0.571559	7.47325E-06
NR2C2	-0.57162	3.96746E-06
ITGB3	-0.571632	0.000162162
ATAD2B	-0.571701	0.00815198
LOC728743	-0.571737	0.0951518
PXN-AS1	-0.571763	0.399382
AGAP3	-0.571903	2.21594E-05
MVD	-0.57203	7.14989E-05
EIF2B2	-0.57219	0.0025766
JADE1	-0.57223	1e-06
TRIM52	-0.572233	0.0832583
DUSP19	-0.572338	0.15437912957708597
KIAA1407	-0.572436	0.3207072758364963
CALR	-0.572558	2.02322E-06
DAG1	-0.572715	1e-06
NMI	-0.572883	0.25962866318219746
FUZ	-0.573187	0.00661362
BFSP1	-0.573301	0.5256529142924514
RAB3D	-0.573344	0.0079716
UBE2Q2P2	-0.573405	0.6557130553164843
TMF1	-0.573839	0.0137185
DIP2A	-0.574411	1e-06
LAMC3	-0.57495	0.7150684928323398
ZBTB42	-0.575096	0.00558409
SMC2	-0.575145	0.033312488743352645
USPL1	-0.575199	0.034422763114215896
PTPRG	-0.575493	0.000577755
CBWD6	-0.575543	0.5738006213874242
STON1	-0.575712	0.0449101
ZNF546	-0.575743	0.45310224886925005
RBMS3	-0.575752	0.00600404
ZNF682	-0.575831	0.49513457490957913
SUN2	-0.576106	1e-06
FBXO18	-0.576116	1e-06
SEC31A	-0.576129	1e-06
EFCAB4B	-0.576217	0.00654913
SNHG10	-0.576363	0.0330318
EVA1B	-0.576426	0.000145311
KIAA0947	-0.576757	0.011936585630712204
NCAPG	-0.576807	0.0847407
SGCE	-0.577066	0.011698689985269541
HMGN3-AS1	-0.577078	0.3939183060046668
KMT2D	-0.577283	1e-06
TTC21B	-0.5774	0.0470124
RNVU1-7	-0.577418	0.028199744835116006
KMT2C	-0.577542	2.60117E-05
B4GALT6	-0.577927	0.0781829
PVRL3	-0.578345	0.012805935757578175
NFIA	-0.57847	0.000138886
ZNF507	-0.578829	0.018590989868849096
LOXL2	-0.579105	1e-06
ELL	-0.579309	1e-06
SMC4	-0.579396	0.037098
IGF2BP3	-0.579454	0.0275755
DDX5	-0.579504	0.000221122
SERP1	-0.579559	7.57299E-06
FHOD1	-0.579833	1e-06
KIAA1109	-0.580583	0.0838127
LOC102723665	-0.580843	0.6164363718505277
KIAA1919	-0.581026	0.00337764
RALA	-0.58178	4.53336E-06
SYNGR2	-0.582349	0.00399316
C3orf62	-0.58236	0.2607742341342866
KCNRG	-0.582628	0.8099512863882042
DFFB	-0.58271	0.012976272157892217
KIF11	-0.583077	0.0447506
LOC202181	-0.583147	0.11049107278008857
UBN1	-0.583279	1e-06
SLC25A32	-0.583395	0.00131344
RABEP2	-0.583453	0.000158214
CCDC149	-0.583516	0.00776942
RPS10P7	-0.583691	0.5076332780742911
STAG2	-0.583747	0.0425672
PAXBP1	-0.584338	0.014669699853152609
PLK2	-0.584366	1e-06
HIST1H3G	-0.584997	0.000171752
NXF1	-0.585004	1.08197E-06
LOC101929220	-0.58547	0.9200775616172446
IRAK4	-0.586091	0.00561746
ZSCAN30	-0.58622	0.00356039
QTRTD1	-0.586575	0.000337952
EPN2	-0.586592	1e-06
IFFO2	-0.586624	4.87851E-06
HBP1	-0.586661	0.00458364
ADAM32	-0.586774	0.43378734544290964
MAGI2-AS3	-0.586852	0.00308095
ATAT1	-0.586867	0.015349167629768111
DHRS4L2	-0.587032	1.81951E-05
GABPA	-0.587067	0.0726578
TMEM168	-0.587201	0.0228558
NACAD	-0.587212	0.12831992041746626
PRPH2	-0.587274	0.39061655191049927
ZNF816	-0.587421	0.22653072408890523
PPID	-0.587705	0.0174756
ZNF276	-0.588324	1e-06
CCNY	-0.588811	1e-06
PLLP	-0.588901	0.37363531922072585
HTR1D	-0.58897	0.3218021704463626
CHD3	-0.589031	0.000170057
ODF2L	-0.589229	0.21013502127637898
C12orf68	-0.589252	0.3386078285728117
ZNF431	-0.589394	0.0987101
SLC12A9	-0.590118	1e-06
PTP4A3	-0.590118	0.18005471759457628
ZNF184	-0.590837	0.15105622460158577
LOC100130987	-0.591173	0.5196478083376854
LRIG2	-0.591213	4.07523E-05
TYMS	-0.591295	0.010216220059820855
CRLF3	-0.591297	0.010776725835511394
MEG9	-0.591415	0.5950089794242495
PLEKHO1	-0.592225	0.0265042
MED28	-0.592588	1e-06
SSSCA1-AS1	-0.593021	0.37754017619921576
RAPGEFL1	-0.594875	0.0556765
CTBP1-AS2	-0.595029	4.21173E-05
EIF5B	-0.595227	0.012563541817398148
GOLPH3L	-0.595431	3.64144E-06
ARRDC3	-0.595548	0.010402086396463837
EID2	-0.595727	0.0148037
PKN2	-0.596011	0.00384813
NAA30	-0.596025	0.00167428
RANGAP1	-0.596097	1e-06
SNORD13	-0.59614	0.41725306611807805
FGD4	-0.596504	0.00359576
ZNF841	-0.596712	0.0427798
SRSF11	-0.59692	0.011135254801965226
HIST2H2BF	-0.597013	0.0271109
PNPLA7	-0.597209	0.2187257989044352
MGAT2	-0.597348	0.000153455
RBM14-RBM4	-0.597489	0.0534016
UBE2B	-0.597553	0.00166172
LSM14A	-0.597712	1.82393E-05
N4BP2L2-IT2	-0.598002	0.3309341807015069
NID1	-0.598287	4.56389E-05
FAM195B	-0.598413	2.03348E-05
ZNF189	-0.598729	0.00862408
RSC1A1	-0.598946	0.10276258230381552
SMIM13	-0.599302	0.000247459
ZNF17	-0.599566	0.12716613476735428
ZBTB39	-0.599618	5.92295E-06
ALS2	-0.600197	0.000131345
MSN	-0.600449	1e-06
UHRF1	-0.602444	0.025395298556543742
RP11-119F19.2	-0.603032	0.3276887800216725
PLCL2	-0.603037	0.0166529
TGOLN2	-0.603157	1e-06
HECTD1	-0.60335	0.00723653
LUC7L	-0.60339	0.000117182
PMP22	-0.603422	1.07517E-06
SRGAP2C	-0.603581	0.000336802
CHMP6	-0.60405	1e-06
PDCD4	-0.604156	0.0320402
NEMF	-0.604277	0.018254073056447197
ZNF75D	-0.60429	0.018348882806855187
PCYOX1L	-0.604639	0.000376413
SGSM3	-0.604757	3.81459E-06
TVP23B	-0.605026	0.13641713144561027
HIPK1	-0.605189	1e-06
FYCO1	-0.605203	1e-06
RPAIN	-0.605759	0.000598657
MIER1	-0.605799	0.00485739
SQLE	-0.605827	5.86855E-05
NUDT16	-0.60659	9.15447E-05
LOC100507577	-0.607161	0.13808706304206073
COG5	-0.607216	0.00450355
TWISTNB	-0.607483	0.033032247736450256
DOCK1	-0.607869	5.92653E-05
TMEM8A	-0.608464	1e-06
PDIA6	-0.609075	1e-06
RBBP6	-0.609369	0.000693122
DBIL5P	-0.60947	0.4549620278935196
PRPF39	-0.609669	0.048550429980597096
PANK3	-0.610122	0.00480209
C12orf23	-0.610967	0.00241474
AGAP2-AS1	-0.611224	0.00132496
FAM212B-AS1	-0.611355	0.4857248331111883
CORO7	-0.612229	0.00081998
AGO1	-0.612271	1e-06
TNFRSF9	-0.612901	0.47775447789128705
GNRH1	-0.613564	0.6043164895406342
SUV39H2	-0.613685	0.0176264
HNRNPH3	-0.613778	0.00633538
ZNF776	-0.614392	0.00398961
ABCC4	-0.614567	0.023387249909333635
LOC102723694	-0.614618	0.5578065086903146
FRMD8	-0.614856	1e-06
MAP3K5	-0.614923	0.00992069
LINC01011	-0.615619	0.34139057862913785
THOC1	-0.615891	0.00866058
BAZ1A	-0.615919	0.0028678
KLF12	-0.615983	0.0528014
TMEM44	-0.616387	1.52827E-05
PBRM1	-0.61669	0.00316624
LINC00852	-0.61675	0.18902893914344762
CPEB2	-0.617232	0.0018257
NAT9	-0.617299	1.92764E-05
CCT6P1	-0.617444	0.35578885019609696
MYO9B	-0.617654	1e-06
SNORA84	-0.61771	0.5092740316666025
CCNL1	-0.617723	0.00551734
C7orf63	-0.618162	0.47824399807281975
ERF	-0.618288	1.30563E-05
HCG11	-0.618424	0.024390872991506208
ZNF271	-0.618654	0.021793514578497382
CASD1	-0.618721	0.00770369
KIAA0586	-0.618742	0.0027978
ENO3	-0.618807	0.3051779785519297
CHD1	-0.619471	0.0644704
MEF2A	-0.620772	0.000534172
LINC00936	-0.620788	0.31404821614556316
LAT2	-0.620788	0.3846673237102893
FAM127C	-0.621378	6.27498E-05
DNAJC2	-0.621702	0.017043277441713578
ACYP1	-0.621854	0.4857248331111883
CCDC82	-0.622262	0.0724864
ITSN1	-0.622327	1e-06
STMN1	-0.622634	0.010394673259105654
FBN2	-0.623359	0.034839764643353706
CCDC86	-0.623386	0.000881394
LOC102723919	-0.623607	0.5304345260319563
WDR62	-0.623624	0.034476
GDPD1	-0.623759	0.44175097827612203
JADE3	-0.623939	0.00046596
ZGLP1	-0.624038	0.26962296994178614
HIST1H3E	-0.62405	0.0595708
COPS4	-0.624283	0.000879932
IPPK	-0.624366	0.000271584
WRN	-0.624868	0.00269903
USP49	-0.624976	0.024662163884310813
ANO6	-0.624999	5.00334E-05
ZNF70	-0.627404	9.39403E-05
LINC00346	-0.627405	0.0932741
GOLGA8A	-0.62745	7.26839E-05
PLOD3	-0.628162	1e-06
ZNF106	-0.628204	1.48642E-05
ZNF845	-0.628224	0.14329685390868896
KDELC2	-0.628431	0.000265641
ZNF559	-0.628533	0.13003751781851453
SNORD10	-0.629639	0.0811256
SP100	-0.630252	1e-06
ZNF551	-0.630445	0.0070242
UGGT1	-0.630558	1e-06
RHOBTB1	-0.630678	0.00809747
ZNF587	-0.631111	3.49592E-05
ZNF146	-0.631125	0.014754729189044429
LINC00641	-0.631141	0.0516392
C15orf39	-0.631888	2.42578E-06
KCTD15	-0.631957	1.18926E-06
HIST1H2AK	-0.632263	0.027993738866178224
ZCCHC14	-0.632502	1e-06
RALGAPA1P	-0.632553	0.19158421231962713
TRAK1	-0.632922	1e-06
ARID3B	-0.632979	0.021343767103161018
VCL	-0.633028	1e-06
KLHL24	-0.633582	0.0435759
CYP2B7P	-0.633628	0.6971111886269686
FANCE	-0.633916	0.000222852
SAP30L	-0.633931	1e-06
TMEM243	-0.634356	0.00119591
PDIA5	-0.634859	1.13526E-05
CACNB3	-0.634911	0.000140903
MGLL	-0.635225	0.00199992
PRPSAP1	-0.635341	2.44686E-05
ARL2BP	-0.635831	1e-06
ITGA6	-0.635916	0.00134452
HIST1H3D	-0.636838	0.00453234
DNAJC3-AS1	-0.636982	0.5501287660513359
RIF1	-0.637795	0.00327122
LINC00847	-0.637822	0.020770326728515195
MAGT1	-0.638033	3.77384E-05
GNB4	-0.638106	0.00126647
LDB1	-0.638139	9.07585E-06
SWT1	-0.638148	0.23067495467374602
KBTBD8	-0.63855	0.2768872192207612
C16orf52	-0.638916	0.003076
CERS4	-0.639775	0.3524671680120855
HIST1H4J	-0.640088	0.0394218
PIDD	-0.640479	0.000145052
EFNB3	-0.640736	0.14251680038953718
KIF18B	-0.640874	0.0331513
ZNF805	-0.640912	0.020346971860956034
CNN3	-0.641035	1e-06
LOC102724164	-0.64136	0.1083804941948303
ARHGAP19	-0.641385	0.00184343
SLC4A11	-0.641549	0.047877726249260066
IQGAP3	-0.64174	0.00952627
SLC12A6	-0.642076	1e-06
FNDC3A	-0.642111	0.00220531
TNPO1	-0.642237	0.00177809
ZYX	-0.64265	1e-06
DAP	-0.642662	1e-06
WHAMMP1	-0.642725	0.0427798
THEM6	-0.642794	0.000211106
PRPF4B	-0.643007	0.00583952
TBC1D13	-0.643386	3.46394E-06
INSIG2	-0.643814	0.00614336
LOC101930375	-0.643895	0.6318047927142695
THOC2	-0.644372	0.0271383
HNRNPA3	-0.64493	3.9489E-05
CSNK2A2	-0.645112	1e-06
RNF219	-0.645363	0.0184695
CISD1	-0.645432	0.00225135
SPOP	-0.6455	1e-06
UBTD1	-0.64585	0.000242044
CASP2	-0.646229	5.55161E-06
MSANTD2	-0.646694	0.00862937
C8orf58	-0.646837	0.000655155
SPIN4	-0.646865	0.013344289068529918
CRYM-AS1	-0.646999	0.5720391401287787
MZT1	-0.647012	0.0518799
RAB11FIP3	-0.647242	1e-06
DDX58	-0.647327	0.0487392
FSCN1	-0.647757	1e-06
ZNF219	-0.647761	0.000506347
EIF4G2	-0.647837	2.37682E-06
ZFP62	-0.648049	0.00580761
ARHGEF12	-0.64821	0.000205872
ZNF396	-0.64845	0.46190248020007335
BPTF	-0.648509	0.000435949
CARD6	-0.648565	1e-06
CHST14	-0.649375	1e-06
C2orf43	-0.649886	0.000656096
ZMIZ2	-0.649975	1e-06
MEIS1	-0.650032	0.000127533
TTLL3	-0.650201	0.00438444
CABLES2	-0.650541	0.00053244
C17orf70	-0.651487	1e-06
TOP2B	-0.651768	0.013149720251167044
NMRK1	-0.651845	0.019438177563404817
ZWILCH	-0.652194	0.011153136549022865
SLC25A19	-0.652605	0.0053332
SMEK1	-0.652648	0.000119416
PEA15	-0.653093	1e-06
LOC100506302	-0.653319	0.29984318741317845
DOCK3	-0.653682	0.26013144381251074
HIST1H4F	-0.653875	5.34158E-05
TEN1-CDK3	-0.653917	0.16043926058837008
CAMSAP2	-0.654023	0.00254959
ITGA5	-0.654353	2.38631E-06
DDX60	-0.654421	0.0609742
RSAD1	-0.655101	1e-06
SH3BP4	-0.655106	1e-06
BTN2A3P	-0.655781	0.0582031
CCDC183-AS1	-0.656177	0.15371146552200754
NPTX1	-0.656286	0.2585276183931594
LMNB2	-0.656467	0.000648586
DCP1A	-0.657444	1e-06
TCF3	-0.658898	1e-06
TMEM144	-0.659278	0.3620854930955976
ZNF48	-0.6602	0.0010868
BDP1	-0.660325	0.0278388
C5AR1	-0.661012	0.42071238969632135
CDCA8	-0.661076	0.00813524
CDC42EP1	-0.66168	1e-06
ZNF862	-0.662219	0.000140021
KIAA0040	-0.66242	0.0211493
STX6	-0.662811	1.54858E-06
LPPR2	-0.66359	0.000366356
ZNF610	-0.663724	0.35976950365733257
NBPF12	-0.664097	0.00322573
LOC102724023	-0.664767	5.0222E-05
TRIOBP	-0.664872	2.48902E-06
PHF8	-0.665486	1e-06
LRRC57	-0.665724	1e-06
LRP6	-0.666074	0.000239998
PTBP2	-0.666341	0.0219336
MSH2	-0.666348	0.0471203
HIST1H1B	-0.6664	0.014104792394269788
UBE2Q2P3	-0.66645	0.5975654322577528
HNRNPU-AS1	-0.667336	0.0675379
RSPRY1	-0.667354	1e-06
LMNB1	-0.667801	0.012482265013548505
RASA3	-0.668561	1e-06
SMIM8	-0.66894	0.1869876307895648
ITIH4	-0.669085	0.4603150688812299
CHIC1	-0.669345	0.0640866
ZNF818P	-0.669395	0.0122097
PIGQ	-0.669616	1e-06
MARCH8	-0.66994	1e-06
DNAAF3	-0.670294	0.47230805289256866
KDM8	-0.67032	0.0317233
EZH2	-0.670447	0.014053201829278416
LOC100132356	-0.671176	0.2527234088977621
HELLS	-0.671185	0.036304401897352935
SLC26A11	-0.671241	0.00473115
WBP4	-0.671637	0.12037689510108189
PAN3-AS1	-0.672077	0.10018213087892547
SLFNL1-AS1	-0.672154	0.016131488637963178
PTPN4	-0.6724	0.00233518
RAB3IP	-0.672464	0.0679047
OTUD6B	-0.672639	0.10636631113827505
SMC6	-0.674125	0.0371501
CMAHP	-0.675584	0.0734488
DNAJC13	-0.676047	0.00313463
AASS	-0.676314	0.00950424
ZNF496	-0.67754	1e-06
SUOX	-0.677654	2.98879E-05
DUSP18	-0.677868	0.000296845
MANF	-0.678155	1e-06
ZNF674	-0.678412	0.19618044131572604
APOBEC3H	-0.679059	0.6296
NOP14	-0.679097	1e-06
TNFSF12	-0.679788	0.00103515
SIN3B	-0.679877	1e-06
KTN1	-0.679944	0.00585896
LZTFL1	-0.680343	0.014178313082714342
NIPBL	-0.680448	0.00730157
TRA2A	-0.680551	8.89244E-05
SSR4P1	-0.680757	0.10942466986043042
MYH9	-0.68092	1e-06
DNMBP	-0.681315	1e-06
TWSG1	-0.681431	0.000995694
ZNF432	-0.681479	0.0844221
SEC24A	-0.681544	5.05119E-06
ZFP91-CNTF	-0.682395	0.34771373051838217
ENC1	-0.682491	1.85758E-06
SGSM2	-0.68251	1e-06
HAND2	-0.682539	0.5013585209804883
UPP1	-0.682623	1.97574E-05
FKBP10	-0.682708	1.39855E-05
GS1-251I9.4	-0.683959	0.22610951577830668
ZDBF2	-0.684329	0.0482999
ATP7A	-0.684427	0.00676784
TAF1C	-0.684965	1e-06
LOC102723794	-0.685558	0.1875129653932678
IZUMO4	-0.685953	0.5532757096715936
RN7SL1	-0.687627	1.60156E-05
CNTLN	-0.687928	0.0169068
ABCG4	-0.689023	0.45023620200743353
MFSD11	-0.689078	0.000158174
CAPN10-AS1	-0.689267	0.0604223
AKTIP	-0.689587	0.000127958
LOC644656	-0.689665	0.13789224580888815
MSRA	-0.690327	0.000420014
LUZP1	-0.690507	1e-06
MBTD1	-0.690547	0.011541191357725113
TRIM37	-0.691043	3.27278E-06
FAM161B	-0.691371	0.0035557
LOC102724002	-0.692988	0.00422638
RNVU1-6	-0.693294	0.21753617594249966
CAMK4	-0.693454	0.2733647917479535
PPWD1	-0.693486	0.0534642
PTMS	-0.693662	1e-06
ZNF578	-0.694045	0.16043926058837008
LRSAM1	-0.694083	4.26538E-05
EXOC5	-0.69457	0.0517044
ZNF561	-0.695098	0.00257121
UBP1	-0.695791	1e-06
ASPHD2	-0.698334	0.0323281
DTNBP1	-0.69979	0.00728481
ZNF180	-0.700194	0.023710890114329378
MAPK8	-0.700917	0.00333287
CMTM1	-0.701489	0.0579141
UBE2J1	-0.702199	1e-06
PDXDC2P	-0.702417	0.00432005
TM4SF1	-0.70243	1e-06
PDE1A	-0.702623	0.5599725689396972
MTERFD3	-0.702747	0.12700600750979035
ACADM	-0.702755	0.0127375
POP1	-0.702845	0.00217897
UIMC1	-0.702867	1e-06
PIGW	-0.702894	0.010602607301676533
PRADC1	-0.702909	0.000737132
RARB	-0.70313	0.088207
GUSBP2	-0.70326	0.5080625660683655
MARCKS	-0.703265	1e-06
PREPL	-0.703595	0.000328255
GLUD1P3	-0.703661	0.000286868
B4GALT5	-0.704937	1e-06
SNORA7B	-0.705318	0.42599562681250797
UNG	-0.705409	0.000731472
PRKAR2A	-0.70634	1e-06
ITGAE	-0.706738	0.00417952
ZCCHC3	-0.706892	1.58412E-06
CCNF	-0.706935	0.00191433
C2CD5	-0.707152	0.00471346
PAGR1	-0.707228	1.8379E-05
RPPH1	-0.707815	0.00159044
ZNF326	-0.707829	0.00519686
DNAJB11	-0.708034	0.000545254
HCFC2	-0.708229	0.013309020786048698
GPRC5B	-0.70868	0.035874449476469346
LOC729887	-0.708759	0.26134
MKI67	-0.708844	0.000771222
ACER2	-0.708978	0.0757685
CRBN	-0.70912	0.00240772
ZNF350	-0.709182	0.0867965
CCDC132	-0.709831	0.0579141
SEPW1	-0.710289	1e-06
CTSF	-0.710797	0.00340468
LOC554206	-0.7117	0.3080615816506434
PPIL4	-0.712209	0.0808738
SYP	-0.713392	0.49091014063681543
SMARCAD1	-0.714335	0.000822027
ZNF3	-0.714816	1e-06
PLEKHG4	-0.715191	3.09925E-05
KIAA2026	-0.715828	0.00602893
NFKBIE	-0.716062	1e-06
DUSP14	-0.716249	1e-06
CCDC171	-0.716919	0.1785524427649942
KGFLP2	-0.717788	0.6578680092001147
SPACA6P	-0.71788	0.00426476
CSGALNACT1	-0.718162	0.020663709626649502
PTMA	-0.718257	2.28495E-06
DDX52	-0.718467	8.19393E-05
TEX2	-0.718474	0.000551498
MIR181A2HG	-0.718701	0.40490170822268357
RAB26	-0.719055	0.444208
NR1D1	-0.719596	0.00740455
CD22	-0.719813	0.41748038658020875
SLC35G2	-0.720542	1.66054E-06
NBR2	-0.720544	0.0655232
LBX2	-0.721775	0.037081
ZNF836	-0.721964	0.18102151932378788
TNFSF12-TNFSF13	-0.722057	0.8801822491308481
KCNMB3	-0.72211	0.2940461265062353
SFT2D2	-0.723422	2.83041E-06
RASSF1	-0.72402	0.000113238
PARVB	-0.724297	1e-06
ATP6V0E2-AS1	-0.724656	0.0724171
CANX	-0.725327	1e-06
GORAB	-0.725389	0.0458412
CBWD5	-0.726363	0.028663229279576413
SEL1L	-0.726703	6.90079E-05
IQCJ-SCHIP1	-0.727162	0.00160011
NEK7	-0.727332	0.012995749918359736
C8orf37	-0.727936	0.15365458251512198
NBPF8	-0.728218	3.28738E-06
CD99	-0.728871	1e-06
ZNF708	-0.728997	0.021114950878860665
IRF7	-0.72909	0.000779875
LOC100131530	-0.729194	0.4456039026924483
EBLN2	-0.729633	0.0984335
KDM4A-AS1	-0.729923	0.4273970400778298
RASSF3	-0.730214	1e-06
ZNF789	-0.730413	0.0675379
TMEM86B	-0.730556	0.00553235
ZNF211	-0.730807	0.0137185
KPNA2	-0.730898	0.00174087
SECISBP2L	-0.730968	0.00933874
ILF3-AS1	-0.731202	0.000173438
PJA2	-0.73122	6.34548E-05
ZNF608	-0.73128	2.21583E-05
MAP4K2	-0.732225	1.05343E-05
HES2	-0.732686	0.00855575
HIST1H2AB	-0.732759	0.00495353
HMGB3	-0.734182	2.96599E-05
KIF5B	-0.73436	0.00563552
HIST1H2AI	-0.734749	0.00189076
LOC102723722	-0.734856	0.5028571673316931
PDIA4	-0.734986	1e-06
KMT2E-AS1	-0.735548	0.0013345
PRR15	-0.735824	0.013737396193339926
PRKD3	-0.736079	4.6874E-05
HMBOX1	-0.736127	1.48791E-05
MRPL15	-0.737594	3.18539E-06
PCF11	-0.737768	1.00721E-06
DRAM1	-0.738559	1e-06
ZNF124	-0.738831	0.000201774
CYB5RL	-0.739258	0.010723611084327464
ATF3	-0.739417	0.0459462
CTU2	-0.739561	1e-06
DNAJA1	-0.73964	0.000129982
MEGF9	-0.739851	0.000876634
TSPAN6	-0.740932	4.9973E-05
MYO5C	-0.741029	0.0051917
MRVI1	-0.741218	0.28401704399886246
PRR19	-0.741285	0.22484036115701284
GFOD2	-0.741344	1e-06
RCN3	-0.741463	1e-06
CSRNP1	-0.742302	4.23226E-06
ARL6IP6	-0.742756	0.00138383
SH3YL1	-0.742779	0.019969326326854563
AMY2B	-0.743126	0.5493595857504285
TEX15	-0.7439	0.29555806299688336
LIMA1	-0.743913	1e-06
ZNF267	-0.744135	0.0110047
ARID4B	-0.744209	0.0053519
ITPRIPL1	-0.744365	0.17136077302135475
JUND	-0.744797	1e-06
SNHG19	-0.745235	0.00277043
ZCCHC2	-0.745512	1.00223E-05
LURAP1	-0.745706	0.11741946491878773
LOC102724517	-0.745947	0.3420830313358058
SEPT6	-0.746234	0.000920286
PPFIBP1	-0.747491	1e-06
LINC00167	-0.747851	0.45543860246794793
ATP6AP1	-0.747955	1e-06
CBL	-0.748337	1e-06
FAM131A	-0.748418	1.38256E-06
RAET1E-AS1	-0.748421	0.496681
FGFR1OP2	-0.748595	0.012025875923227321
SEC24D	-0.748867	1e-06
MED13L	-0.74897	1e-06
ZNF136	-0.749115	0.047409293929755014
TRAF3IP2-AS1	-0.74934	0.14907470705575504
GSDMB	-0.749549	0.022659312053353423
MYO10	-0.750682	1e-06
MIR503HG	-0.750753	0.5519355210950464
RNF139-AS1	-0.75122	0.42273594686835636
RNF180	-0.751784	0.10081389723325442
TRIM52-AS1	-0.751811	0.012009375556067355
TSPY26P	-0.752538	0.11190722600115081
MAP1LC3B2	-0.754008	0.2526032809900697
CFLAR	-0.754054	1e-06
DDX46	-0.754606	0.000813554
SLC38A10	-0.75513	1e-06
SFXN2	-0.755385	0.00131448
MESDC1	-0.755425	1e-06
FAM171B	-0.756408	0.00325837
ATAD5	-0.756613	0.0846864
SNORA71D	-0.757029	0.5223159121602715
BLCAP	-0.757234	1e-06
PHACTR4	-0.757494	1e-06
NOVA1	-0.757952	0.38065403647087825
CCNJL	-0.758337	0.17462919999971732
LIG1	-0.759977	0.000378628
LOC100128398	-0.760205	0.18867857801090426
FAM89A	-0.760486	0.10330684776476204
C19orf73	-0.76094	0.2956662453228411
VRK2	-0.761295	0.000550421
SYNJ1	-0.761927	1.68959E-05
TET2	-0.76223	0.00099273
PAM	-0.762351	1e-06
C5	-0.762418	0.0159142
EVA1C	-0.763861	0.000239146
ZNF619	-0.763983	0.00120754
C8orf44	-0.764359	0.12612456227255261
WDFY1	-0.764568	0.000841001
FICD	-0.764831	0.000321971
SERPIND1	-0.766584	0.43489601542833733
THUMPD3-AS1	-0.766926	0.036061300982320584
STAG1	-0.767001	0.00109891
ATP5J2-PTCD1	-0.767044	0.7380931148525312
PRKD2	-0.767105	1e-06
LAT	-0.76747	0.18463448679743005
NAALAD2	-0.767471	0.7147783132302206
VAT1L	-0.767654	0.18773683343091094
SH3PXD2B	-0.768034	1e-06
AGO2	-0.768035	1e-06
GLIDR	-0.768418	0.0627654
LEPREL2	-0.768964	6.09373E-06
PLCG1	-0.769249	1e-06
NPAT	-0.769474	0.0058168
CAMK2D	-0.770868	7.20353E-06
IFI6	-0.771393	0.000696006
RPIA	-0.77178	0.000220277
CENPF	-0.772348	0.00771724
ELK3	-0.77247	1e-06
STRN	-0.772626	7.98757E-05
ASH2L	-0.772735	1e-06
FAM106A	-0.773018	0.5062289301901864
ZNF788	-0.773029	0.0230172
CCDC130	-0.77312	1.60848E-05
SPRY2	-0.773209	1e-06
NPIPB8	-0.77325	0.6015979038540763
FLJ32255	-0.773343	0.000103529
MCC	-0.774157	3.5085E-06
DIEXF	-0.77442	2.01393E-06
FNDC3B	-0.774505	2.44073E-05
CCDC71L	-0.774765	1e-06
FBXW7	-0.775054	0.00165059
LOC100996735	-0.775337	0.00559055
PCGF5	-0.775876	0.000173308
GMPPB	-0.776033	1e-06
DCUN1D3	-0.776286	1e-06
YY2	-0.776344	0.10012027417874936
ARHGAP39	-0.776524	0.00370391
SNX25	-0.776757	2.6216E-06
UBE2G2	-0.776793	1e-06
ARL10	-0.777413	3.06959E-05
VSIG10	-0.777601	1.36145E-05
C11orf80	-0.778034	0.0118021
NR1D2	-0.778387	0.0349642
FLJ44342	-0.778796	0.00972486
ATP1B3	-0.779233	1e-06
ANKRD46	-0.779419	0.0272973
NCOA7	-0.780238	0.000891457
KMT2E	-0.780518	0.000208728
FOXP1	-0.780523	1e-06
GNAQ	-0.780718	7.34573E-05
IL4R	-0.780749	1e-06
NIN	-0.780942	1.89257E-06
FAM83E	-0.781658	0.3313512730329983
C19orf81	-0.781689	0.4190004721191654
TPR	-0.781955	0.000775254
DOPEY2	-0.782356	1e-06
ETV2	-0.782475	0.49587752996734674
PIR	-0.783211	4.64E-05
KLF3	-0.783432	5.93556E-06
LOC101928498	-0.784143	0.0294002
KIAA1652	-0.784448	0.0315966
C1QTNF6	-0.784541	0.0123255
AMZ2P1	-0.784695	0.19219624759084977
MVB12B	-0.784754	0.00465186
RNF138P1	-0.78509	0.15879955546006272
TAPBPL	-0.78533	0.00600413
ZNF658	-0.785509	0.029530542991403275
TIA1	-0.785859	0.000294628
LOC91450	-0.786712	0.2805814749644792
MAN1B1-AS1	-0.787008	0.0607636
ESF1	-0.787517	0.10678376860149107
RAG1	-0.788072	0.26408413561533334
CYTH1	-0.788126	1e-06
LINC00115	-0.788811	0.0688702
POLA1	-0.789177	0.00559157
TCEA2	-0.789802	0.000378628
SNHG3	-0.790077	9.5655E-06
MAN2A2	-0.79011	1e-06
IL6ST	-0.791105	0.00324545
MAFF	-0.791291	1e-06
GOLGA4	-0.792121	0.00796128
CTNS	-0.792622	1e-06
TFPI	-0.792944	0.00318774
SH3TC1	-0.792974	1e-06
ABCG1	-0.793068	0.054459417014111916
LOC101928352	-0.793361	0.5233667697594365
ARHGEF19	-0.794614	0.000851925
C1orf198	-0.794631	0.0016848
ROM1	-0.794723	0.019521413850080886
NISCH	-0.794774	2.02589E-06
RAB9B	-0.795707	0.47209157265231205
EIF5	-0.795778	3.7256E-05
ZSCAN31	-0.796167	0.020651547276026784
DOPEY1	-0.796508	0.000856679
ZNF667	-0.796746	0.11490450858773622
ARL5A	-0.797319	0.017770049981536716
MBNL1-AS1	-0.797533	0.00668466
OPHN1	-0.797719	0.00163583
CD109	-0.799172	0.015281542157237114
OVGP1	-0.799489	0.45987706687464186
ARL5B	-0.799642	0.00796731
SLC9A9	-0.799719	0.0306708
ZNF302	-0.799748	0.0484997
SMG6	-0.799831	1e-06
COL5A2	-0.800384	0.0012283
AGAP6	-0.801462	2.22103E-06
PPM1D	-0.802745	1e-06
ZNF674-AS1	-0.803164	0.038414
FADS3	-0.804534	1e-06
YES1	-0.804551	0.00029018
AKAP5	-0.805046	0.5146490349339878
PABPC3	-0.805046	0.0916951
USP25	-0.805272	0.00040258
STARD9	-0.80557	1e-06
PNP	-0.805731	7.45619E-06
CCDC15	-0.806214	0.0814167
DYX1C1	-0.807443	0.6378757596393952
GPR176	-0.807554	1e-06
TRIM59	-0.807879	0.000273344
CHST12	-0.8086	2.57737E-05
WASF2	-0.808668	1e-06
C18orf54	-0.809251	0.0688918
ZNF675	-0.809963	0.054344551162173925
STAG3L5P	-0.810128	0.31897347318103386
ZNF763	-0.810347	0.40626897303017323
SH3BP5-AS1	-0.810526	0.0160377
ZNF467	-0.810799	0.0410787
NEURL2	-0.811008	0.0264353
FCHSD2	-0.811336	1e-06
CCZ1B	-0.811727	1e-06
PDLIM5	-0.813845	1e-06
SDF2L1	-0.81396	1e-06
FIGNL1	-0.814548	0.0362959
PHF14	-0.814885	0.000583972
AKNA	-0.814942	1e-06
IFT172	-0.815035	1e-06
MED12	-0.815883	1.75614E-06
HIC1	-0.816437	1e-06
FANCM	-0.816543	0.014018965907833322
AFAP1	-0.817554	1e-06
CCDC66	-0.817623	0.12908594284683111
SYTL4	-0.817647	0.0033699
ZNF638-IT1	-0.817738	0.1577011797478315
ZNF135	-0.818444	0.047519199602261274
PRICKLE4	-0.819103	0.00170374
CASP3	-0.819199	0.000142622
MARCH2	-0.819209	1.47121E-05
ZSCAN18	-0.819264	1e-06
HPDL	-0.819432	0.047248942257896484
TDRD9	-0.819505	0.3242261511492819
MAGED2	-0.819617	1.3516E-06
LOC90246	-0.819671	0.0816129
LOC100507131	-0.819779	0.00781406
DGKZ	-0.820097	1e-06
TUB	-0.820138	0.015033813711400482
LY6G5B	-0.820191	0.0902698
CPLX1	-0.820647	0.11249078433445299
SPATA24	-0.82072	0.15517627781303364
APOBEC3D	-0.820805	0.0542564
DDR2	-0.821419	1.51549E-06
LOC102724238	-0.821457	0.033372
DNM1P46	-0.822022	0.33999398486305504
ZSWIM6	-0.822252	1e-06
RAP2A	-0.822433	9.99059E-06
MEF2BNB-MEF2B	-0.823163	0.15561802459482466
SAMHD1	-0.823257	1e-06
CCDC50	-0.82386	1e-06
PSMD6-AS2	-0.824035	0.12729684936821475
RSF1	-0.824086	0.000212779
A4GALT	-0.824998	0.000201712
PARP12	-0.825023	1.58412E-06
NNT-AS1	-0.825118	0.00475305
STAT5A	-0.825945	0.00163808
ZCCHC10	-0.827068	0.0156726
GOLIM4	-0.82729	1.08601E-06
PLAGL1	-0.827351	1e-06
PIPSL	-0.828263	0.33747877593913705
FAM212B	-0.829593	0.000207223
ZDHHC2	-0.830124	1e-06
NDUFC1	-0.830311	1e-06
MEIS2	-0.831039	3.03246E-05
SC5D	-0.831437	0.000290229
CCDC69	-0.831523	0.0541563
CISH	-0.831914	0.0701709
AGER	-0.831915	0.024240232503021427
PRH1-PRR4	-0.832375	0.068899
ZNRF1	-0.833173	1e-06
LOC102724441	-0.833296	0.8569339670365068
RCN1	-0.833972	1e-06
CYB561	-0.834526	1e-06
LONRF3	-0.834673	0.11925567780178234
ZNF775	-0.834907	3.68982E-05
CASP8AP2	-0.834957	0.00881204
BCAP29	-0.835059	0.000341676
LOC153684	-0.835178	0.0166936
GTDC1	-0.835928	0.000444495
SPAST	-0.83708	0.00293003
WBP5	-0.837102	0.00301235
C10orf88	-0.837179	0.00552922
SRGAP2B	-0.837275	0.000107788
HIST1H2AD	-0.837277	0.39061655191049927
OSBPL10	-0.838043	1e-06
PPP1R3E	-0.83836	0.010129049467197962
ZNF697	-0.838704	1e-06
IQCH-AS1	-0.839015	0.4197164852328908
GINS3	-0.839442	0.0026425
TRAM2	-0.840156	1e-06
OSER1-AS1	-0.840676	0.0976448
GOLGA8O	-0.84107	0.7066771279380077
RECK	-0.84109	0.000183969
ZNF300P1	-0.841423	0.24127571209366588
TMEM50B	-0.841517	7.12205E-05
FAM214A	-0.841865	7.72185E-05
NME1-NME2	-0.842338	0.0006538
AURKAPS1	-0.842651	0.3307422361024681
GPR126	-0.843259	0.3797187171273442
PYCR1	-0.843309	1.03379E-06
DNAJB9	-0.844192	0.00245011
CCRL2	-0.844687	0.21167093752550814
LOC100507507	-0.845251	9.43862E-05
ZNF362	-0.846895	1e-06
HIST1H2AH	-0.847098	0.00194463
HIST1H2BJ	-0.847385	0.000428641
EFNA4	-0.847696	0.00370158
GALNT16	-0.8481	0.0808738
KCNH3	-0.84834	0.4734001697388731
FAM89B	-0.84901	1.70812E-05
ATP11C	-0.84912	0.000429688
IL6	-0.849372	0.0172244
ZNF658B	-0.850822	0.40069854701783825
STAT5B	-0.850873	1e-06
PLEKHG5	-0.850934	1.12141E-06
STX12	-0.85098	1e-06
AHDC1	-0.851456	1e-06
FAM27E3	-0.85168	0.12864529009243678
RTEL1-TNFRSF6B	-0.852115	0.6777255695441794
LOC102724117	-0.852384	0.8208437851118191
SCAF11	-0.852614	0.000397553
STX3	-0.852714	1.58544E-05
TM7SF2	-0.85318	0.0562895
PPM1L	-0.854582	0.0737899
TIFA	-0.854742	0.00302316
HYMAI	-0.855339	0.17154086327773282
NARF	-0.856579	5.20312E-06
SMARCA5-AS1	-0.856837	0.47214743628051736
USP6NL-IT1	-0.857398	0.21129967371518843
RRAGB	-0.858034	0.00517422
TTC32	-0.858045	0.3035572703175758
LOC101060212	-0.859207	0.0283379
HIST2H4A	-0.859362	0.4503337910079928
LANCL3	-0.86005	0.6220799962022565
KIAA1024	-0.860078	0.0383887
ARMCX6	-0.860421	7.35075E-06
GSTM5	-0.860665	0.6048954300389157
SGOL2	-0.861276	0.033158950560510166
MAMDC2	-0.862325	0.36412974964493044
LOC102723728	-0.862658	0.0179756
LYSMD3	-0.862899	0.00462647
HLA-C	-0.863264	1e-06
STK40	-0.863748	1e-06
MARCKSL1	-0.864433	1e-06
TNRC6C-AS1	-0.865083	0.19858857466058252
ARSJ	-0.865163	1e-06
PAQR4	-0.865245	0.000446067
GPX8	-0.865451	1e-06
EXD3	-0.86559	0.000164306
FHL3	-0.866258	1e-06
PKN1	-0.866381	1e-06
RNASEK-C17orf49	-0.86657	0.5520707384939484
NEXN	-0.866605	0.036304401897352935
SH3GL1P2	-0.86827	0.3708847690152121
PTGS2	-0.869335	0.16138855847050268
STK25	-0.87015	1e-06
PKI55	-0.870242	0.002498
LOC101929882	-0.870666	0.729088
SGK223	-0.871352	3.7402E-05
LINC00938	-0.871569	0.00441931
H1FX	-0.872247	1e-06
EAF2	-0.87228	0.5208811933530213
LOC102724757	-0.873289	0.33350212367861826
LINC00674	-0.874371	1e-06
MYL5	-0.87589	0.0220746
TMEM30A	-0.876863	1e-06
SYNJ2	-0.877281	1e-06
STAU2	-0.878452	1.16797E-06
PYGO1	-0.878716	0.0320402
KLF11	-0.878839	9.73098E-05
C9orf163	-0.879632	0.3662524895333787
GPSM3	-0.879634	7.2283E-05
GAB1	-0.879898	0.000143305
CRELD2	-0.881319	1e-06
TEAD2	-0.881365	1e-06
ANKRD12	-0.88149	0.00236869
LIME1	-0.881492	0.00092757
CRY1	-0.88182	1e-06
C10orf85	-0.881822	0.40745329766590915
LOC100996873	-0.882239	0.3242562534376794
PHF19	-0.883703	1.70814E-06
GDPGP1	-0.885189	0.0243935
JAK1	-0.88522	1e-06
CYR61	-0.885471	1e-06
GPR65	-0.886586	0.45709900586831953
LIG4	-0.887563	0.00624385
FBXL19-AS1	-0.887573	6.86945E-05
KCNQ1OT1	-0.88888	0.00060141
PVT1	-0.888951	0.00214352
SIGIRR	-0.88932	3.52855E-05
CTDSP2	-0.889794	1e-06
LOC286437	-0.889813	0.064309
NPIPB3	-0.890023	0.11573505776740703
CBR3	-0.890513	0.0011821
GVINP1	-0.890801	0.024115731927196085
TAS2R14	-0.891531	0.5412702478921497
RIN2	-0.892097	1e-06
FRYL	-0.892517	1.7088E-05
RGS19	-0.892771	1e-06
HYOU1	-0.893321	1e-06
SNAI3-AS1	-0.893873	0.020346971860956034
NOMO3	-0.894186	1e-06
VOPP1	-0.895055	1e-06
RRP15	-0.895772	0.000296845
REV3L	-0.897255	0.00225392
DHRS1	-0.897363	1e-06
PLEKHA1	-0.897482	0.000462431
LINC00685	-0.898971	0.00378642
VPS13A	-0.899125	0.000962298
RNU1-4	-0.8993	0.35651599861622124
TMX2-CTNND1	-0.899546	0.8569750617421825
GPD1L	-0.899571	0.000563586
CEP55	-0.900106	0.010079084749365492
BBC3	-0.900269	1.2733E-06
FLNB	-0.900481	1e-06
FZD6	-0.901402	8.3081E-06
CHIC2	-0.901465	1e-06
ZNF417	-0.901743	8.3571E-05
LOC101928588	-0.90188	7.61399E-05
ZNF772	-0.902005	0.000402793
LRRC27	-0.902522	0.00950424
RNF121	-0.902599	1e-06
P4HA3	-0.903061	0.00210837
IL11RA	-0.903407	0.00125365
BHLHB9	-0.904033	0.00177235
MTMR12	-0.904455	1e-06
CBWD3	-0.905134	0.120084
NTAN1	-0.90631	1e-06
ZNF821	-0.906408	0.0082013
ARL15	-0.907183	0.031319274256085654
BAZ2B	-0.907272	0.00221024
SNX32	-0.908111	0.3082678233066804
BDNF	-0.908672	0.020924339704222885
CPSF1	-0.910796	1e-06
UNC13B	-0.91107	1e-06
BCL2L11	-0.911148	0.010584962246216694
SRR	-0.912558	0.000105967
LOC101927181	-0.913129	0.00403901
SLCO4A1	-0.913877	0.0756694
BRICD5	-0.914023	0.00567178
TG	-0.914156	0.17177978317468395
ADM	-0.914209	1e-06
TACC1	-0.914343	1e-06
GALNT6	-0.914625	0.00146145
SRGAP2	-0.914877	1e-06
INSIG1	-0.915095	2.45154E-06
TTLL11	-0.915341	2.40723E-05
CFI	-0.916131	0.0655729
RNASE4	-0.916132	1.14746E-06
FTX	-0.916678	0.014364985223460294
EPM2A	-0.916692	0.000675972
PANO	-0.917152	0.0691359
PI4K2B	-0.917262	1.83212E-05
PTGDR2	-0.917694	0.5780675098459207
MAP3K1	-0.917759	0.000383884
STYX	-0.918224	1.79305E-05
RLTPR	-0.919104	0.034670490639565475
SOX17	-0.919106	9.94505E-05
TAS2R20	-0.920258	0.3091357705200047
ZNF512B	-0.921097	1e-06
TMEM38A	-0.921279	0.13903688683272294
TSPAN5	-0.921327	1e-06
PRKCE	-0.921885	1e-06
SPTLC2	-0.922054	1e-06
PAXIP1-AS2	-0.922524	0.019325671841054534
SNORA74B	-0.923488	0.12712365996158217
TMSB4X	-0.92387	1e-06
SAP30	-0.923996	0.033221349488019934
AGAP11	-0.924475	0.20672222186534955
ATF6	-0.924636	1e-06
ELMSAN1	-0.924916	1e-06
ZFHX2	-0.925304	0.0347224
HIST1H3I	-0.925665	1e-06
USP6NL	-0.926406	4.20618E-06
TTC7B	-0.926884	1e-06
VIM-AS1	-0.927067	0.00052161
KPNA5	-0.927098	0.0495507
GATA6-AS1	-0.927786	0.18842339001029382
SIPA1	-0.928054	1e-06
ERCC4	-0.928293	0.00519807
LAP3	-0.928343	1e-06
GPBAR1	-0.928512	0.527813
ZNF638	-0.928571	4.32103E-05
RND3	-0.929163	0.010898390956378593
LINC00260	-0.92945	0.23089082935022318
AKAP9	-0.929538	0.00225116
FBXO32	-0.929879	0.016662
NBEAL2	-0.930517	1e-06
DLGAP3	-0.930581	0.3739562082995939
ATP8B2	-0.931842	1e-06
GOLGB1	-0.932138	0.00348141
MYO15B	-0.93232	0.2511676968044807
SEPT11	-0.933086	8.73612E-06
CALD1	-0.935178	5.05903E-06
CREB5	-0.935248	0.00409604
VCPKMT	-0.936137	0.025321088949818937
MSS51	-0.936484	0.078505
CRYBG3	-0.936813	0.0018633
ZBTB8A	-0.936905	1e-06
LOC100506691	-0.937067	0.00259445
ZNF418	-0.937279	0.033045129759550075
HIST3H2BB	-0.938544	0.000946804
CEP63	-0.939001	0.000109121
SOX12	-0.939331	1e-06
LOC100506014	-0.939343	0.1431735519057918
RALGPS2	-0.940032	0.00130606
COL11A2	-0.940081	0.3546785295162554
NSRP1	-0.940562	0.066684
ADSS	-0.940607	1e-06
CCSER2	-0.941146	0.000518466
ANKRD36B	-0.941378	0.00243332
CDCA7	-0.941438	0.00128839
ACBD7	-0.941605	0.015326295420844474
LOC101927673	-0.941891	0.2720184864501837
APBB2	-0.941941	1e-06
GALNT15	-0.942046	0.0679186
HIST1H4L	-0.942285	0.00678138
BPGM	-0.942343	1e-06
FAM115C	-0.942386	2.65508E-06
WLS	-0.942484	1e-06
ZNF260	-0.943831	0.014191222009045549
KIAA1671	-0.943992	1e-06
LOC729683	-0.944509	0.000122555
PODXL2	-0.945494	0.0646675
ADAMTS1	-0.945567	0.000653802
LOC102724378	-0.945687	0.37332076541714726
SEPN1	-0.945836	1e-06
DOCK9-AS2	-0.946175	0.17636501768233032
CEP112	-0.946881	0.0202181
OSTF1	-0.947172	1e-06
TSPYL4	-0.948616	1e-06
CTNNAL1	-0.94994	1e-06
LINC00339	-0.951187	7.18272E-05
FAM229A	-0.95233	0.14726166416295186
SNORA8	-0.952455	0.13012576270262585
REEP1	-0.952713	0.5577743292537384
DLC1	-0.953421	1e-06
NDUFA6-AS1	-0.953475	0.0643832
PCM1	-0.953647	0.000268281
SSH2	-0.954181	1e-06
GZMM	-0.954401	0.5090206960505377
TRAF7	-0.9546	1e-06
STAG3L3	-0.95477	1e-06
EBF4	-0.954912	0.0820724
MKL2	-0.955614	1e-06
DNAJC3	-0.958331	2.81677E-06
ZNF454	-0.958425	0.11888633766252121
USP12	-0.958763	7.35534E-05
BLOC1S5	-0.960711	0.000505787
SNX18	-0.961192	1.17928E-06
FDPS	-0.961701	1e-06
ZNF879	-0.962348	0.0827275
PSPN	-0.962514	0.5322374977122334
ARHGEF6	-0.96308	7.31935E-06
ZNF846	-0.963566	0.024844
EEA1	-0.964974	0.000737479
ANKRD53	-0.965289	0.23954023468146549
IFITM1	-0.966089	0.0402687
NPIPB4	-0.966229	1.28073E-05
AGPAT5	-0.966325	2.38268E-05
ZNF84	-0.967469	0.012790229612598694
USP31	-0.967641	1e-06
SYN2	-0.968901	0.37872234334193694
DNAJC10	-0.968963	1.44222E-06
RAPGEF2	-0.969138	1e-06
C2orf76	-0.969244	0.0161026
UAP1L1	-0.97003	1e-06
SAP25	-0.970423	0.0945825
GXYLT1	-0.970871	0.00104757
ABCB9	-0.971083	1e-06
RANBP2	-0.972254	0.00014674
LRRC17	-0.97287	0.0652044
LOC101929280	-0.972875	0.18396823286245276
PDGFA	-0.973831	1e-06
LOC389607	-0.9741	0.025999915766371732
IPMK	-0.97461	1.64712E-05
SEMA4A	-0.974906	0.11040154836482242
TECPR1	-0.976668	1e-06
SARM1	-0.977274	1e-06
RAB11B-AS1	-0.979122	0.00760591
STL	-0.979308	0.42040994726058184
ERAP1	-0.979848	1e-06
GBP2	-0.979987	0.001006
LINC01004	-0.980516	0.00886602
KIAA1683	-0.980592	0.041679700563028985
TRDMT1	-0.980865	0.021420675705046164
ACSS1	-0.981008	0.000323451
SYNE1	-0.981192	1e-06
MSRB3	-0.981209	1e-06
MROH8	-0.98133	0.20506542430976551
PRRG1	-0.981808	0.000144349
ZNF891	-0.982804	0.15886926624034592
WFS1	-0.983151	1e-06
CCNB3	-0.984474	0.36371409029415586
GCA	-0.985233	0.027204931260262244
TEAD4	-0.985727	1e-06
LINC01094	-0.985834	0.16980446361452686
FKBP1A	-0.9861	1e-06
CDIP1	-0.98659	1e-06
PTCHD2	-0.986748	0.3644054117145539
ATP11A	-0.987124	1e-06
BCR	-0.987333	1e-06
KLHDC8B	-0.987377	1e-06
GPR137C	-0.987401	0.0593278
LTB4R2	-0.988661	0.014847347676407815
FNTB	-0.988757	0.00333798
TLL1	-0.988767	0.4282856057651888
LOC101928676	-0.989115	0.0890797
ATG4A	-0.989282	1e-06
AGFG2	-0.990112	1e-06
C19orf57	-0.99019	0.18056389804767634
ITGAV	-0.990956	1.062E-06
C22orf26	-0.991053	0.4190004721191654
LOC100128361	-0.991202	0.15169450978543758
LOC101928719	-0.991203	0.094155
HOMER3	-0.991283	1e-06
LOC100288637	-0.991392	7.03041E-06
APC	-0.991507	7.2283E-05
ARHGAP33	-0.992082	1.79947E-05
ZNF662	-0.994084	0.033045129759550075
FAM155A	-0.994312	4.58925E-06
CALM1	-0.997584	1e-06
DKK3	-0.998061	1e-06
CEP170	-0.99827	1e-06
HOOK3	-0.999695	1.11049E-06
SLC10A7	-0.999813	0.00298874
DDX60L	-1.0004	0.00115549
EXT1	-1.00175	1e-06
SMA5	-1.00192	0.00812778
LOC100134868	-1.00282	0.00194463
C10orf118	-1.00339	0.00994742
MEG8	-1.00499	0.5199092155631655
C21orf67	-1.00506	0.036710277056351964
ADAMTS9-AS2	-1.00655	0.22895721756466056
WEE1	-1.00736	7.62388E-05
RNF38	-1.00779	1e-06
CD302	-1.00833	0.00199669
PPP2R3C	-1.00887	8.22284E-05
CD274	-1.00935	0.00585896
EHMT1-IT1	-1.00952	0.22344770433136565
PTTG1IP	-1.01128	1e-06
ZNF137P	-1.01286	0.12816106682726316
MTMR7	-1.01383	0.27741174293178783
YTHDC2	-1.01409	1.65036E-05
AFF3	-1.0151	0.25491473833171346
SOX4	-1.01548	6.87037E-06
KIF20A	-1.01583	1.10519E-05
ZNF77	-1.01621	0.00584877
LOC648987	-1.019	0.0324673
CTGLF12P	-1.0212	0.2903462212650121
ZNF565	-1.02162	0.0192817
TANK	-1.02265	7.13632E-06
PDCL	-1.02358	3.70323E-06
AK9	-1.02358	0.29355704317291015
FKBP1A-SDCBP2	-1.02593	0.16489965834765133
TAOK2	-1.02624	1e-06
LOC102723564	-1.02649	0.033661625808336995
PAXBP1-AS1	-1.02721	0.1349606607620588
QKI	-1.02747	1e-06
MAP1B	-1.02988	1e-06
PRSS53	-1.03061	7.94987E-05
PMF1-BGLAP	-1.03103	0.065265
CEP135	-1.03114	0.00217274
RNF122	-1.0318	0.00233278
FUT11	-1.03258	1e-06
RCBTB2	-1.03523	1e-06
SMCO4	-1.03552	1.38594E-05
MSL3	-1.03577	1e-06
SRGN	-1.03585	1e-06
EP400NL	-1.03591	0.000603564
CREBRF	-1.0362	0.016987513309495383
SNORA24	-1.03655	0.0750564
DOCK8	-1.03671	0.3548544517811268
KIF15	-1.03843	0.00157972
ZNF449	-1.03847	0.0035
MYCBP2	-1.03868	1e-06
HDAC5	-1.03873	3.35235E-06
CACNA1A	-1.03915	0.063462
ATP6V0E2	-1.04054	1e-06
FAM222A	-1.04104	0.0187098
C4orf46	-1.04161	3.14229E-06
ZNF677	-1.04193	0.025594312823738457
RAI14	-1.04252	1e-06
GNB1L	-1.0428	0.000118326
ZNF69	-1.04303	0.044118271441854144
NAP1L2	-1.04352	0.3525660061796953
DENND4A	-1.0439	1e-06
RRN3P3	-1.04391	1e-06
CERS1	-1.04528	0.3774811927973569
IBA57	-1.04548	2.52933E-06
PRSS23	-1.04619	1e-06
CBLN3	-1.04653	0.000375877
ARL4A	-1.04718	5.05704E-05
PUS10	-1.04744	0.00973608
HLA-E	-1.04748	1e-06
TCF12	-1.04875	1e-06
ACER3	-1.04876	3.66726E-06
MIR600HG	-1.049	0.036570639909485524
MGC16275	-1.04941	0.15878262604010457
CFH	-1.04943	0.013092616184000278
LAMB1	-1.05016	1e-06
ATRX	-1.05019	0.000564379
S1PR4	-1.05029	0.17596118383959222
PIP5K1C	-1.05105	1e-06
TGFBRAP1	-1.05109	1e-06
CCIN	-1.05115	0.45845974489938146
SNX16	-1.05215	0.00527414
HIST2H2AA3	-1.05318	0.025737080406763653
MPDZ	-1.05403	1e-06
KCNIP2	-1.05504	0.17885030188106976
WDFY3	-1.05723	1e-06
HIST1H3H	-1.05747	2.37596E-06
HSFX2	-1.05773	0.6422453327044784
WDR52	-1.05887	0.015657908340052883
PHF10	-1.05907	1e-06
PLCB3	-1.05968	1e-06
PCDH1	-1.05979	1e-06
NEDD9	-1.06235	7.98323E-05
ABCB11	-1.06316	0.18798841813726472
PTRF	-1.06423	1e-06
NPDC1	-1.06429	1e-06
MPHOSPH10	-1.06527	0.00236711
ING3	-1.06547	0.00836868
FAM13B	-1.0655	1e-06
MSX1	-1.06568	0.0143561
MYOF	-1.06576	1e-06
C10orf55	-1.06601	0.2674073483942955
POU6F1	-1.06663	0.000163599
MAT2B	-1.06668	1e-06
PTCHD3P1	-1.06732	1e-06
TGFB3	-1.06783	7.36146E-05
TXNRD2	-1.06784	1e-06
ASAP1-IT1	-1.06988	0.24513033785852786
CD55	-1.07024	1e-06
GNAI2	-1.07072	1e-06
HSPB7	-1.07072	0.6072295760478736
SH3GLB1	-1.07114	1e-06
GNG12	-1.07147	1e-06
LOC101929005	-1.07202	0.2834532614022323
ARHGEF28	-1.07298	1e-06
UCKL1	-1.07493	1e-06
VPS13C	-1.07504	0.00025109
TIAM2	-1.07509	1e-06
WWC3	-1.07554	1e-06
ABL2	-1.07766	1e-06
PINK1-AS	-1.07788	1e-06
BEX4	-1.07837	3.26447E-05
ADIRF	-1.07926	0.000102646
RNU105A	-1.07993	5.48212E-06
LOC101928854	-1.08039	0.5597557302457078
ACHE	-1.08042	0.090662
BOK	-1.08064	1e-06
C19orf71	-1.08249	0.047220661448394464
EMP1	-1.0826	1e-06
CCT6P3	-1.08266	0.0723801
SNORD15B	-1.08305	0.00144204
COL8A2	-1.08357	8.28423E-05
CEP68	-1.08424	1e-06
TSPAN9	-1.08494	1e-06
LOC101928641	-1.08502	8.02144E-05
TECTA	-1.08564	0.23448402959428855
CNRIP1	-1.0861	1e-06
HOXB2	-1.08617	1e-06
RP2	-1.08658	4.72411E-06
ORAI2	-1.08771	1e-06
SLFN13	-1.08777	4.94683E-05
GMDS-AS1	-1.08818	0.0782162
DLGAP5	-1.08997	3.82159E-05
SNORD97	-1.09043	0.28298512397849945
RAPGEF1	-1.09109	1e-06
NREP	-1.09115	1e-06
LOC101927407	-1.09128	0.5031182772308379
INPP5K	-1.09189	1e-06
CENPE	-1.09328	7.83895E-06
LINC00984	-1.09568	4.84912E-06
SNHG12	-1.09612	7.56471E-05
CCDC112	-1.09661	0.0388593
LOC101929285	-1.09753	0.1979625205607449
CHML	-1.0989	0.000547487
RPS6KA3	-1.09922	3.52625E-06
MYBL2	-1.09941	4.87014E-06
NFIB	-1.0996	1e-06
LOC728392	-1.09964	0.000570908
ABI3BP	-1.10171	1.66259E-06
MDN1	-1.10216	1e-06
TP53INP2	-1.10276	1e-06
PXDNL	-1.10286	0.2834532614022323
ANG	-1.10288	0.000409723
CPEB3	-1.10296	0.020978657786989686
ARHGAP31	-1.10298	1e-06
LOC100128653	-1.10305	0.2976124270371861
LOC101929986	-1.10484	1e-06
MAPK11	-1.1049	1e-06
KIAA1377	-1.10497	0.0344569
LOC101928657	-1.10549	1e-06
MEGF8	-1.10563	1e-06
NBEA	-1.10577	0.0066415
ITGBL1	-1.10608	0.0775514
ZBTB10	-1.1061	1.79305E-05
LAMB2P1	-1.10676	0.3825435287380527
CCNE2	-1.10695	0.056182758453899855
CAPZA2	-1.10721	1e-06
FHL2	-1.10737	1e-06
TNFRSF25	-1.10744	0.000837007
CCNYL1	-1.10751	5.92962E-06
ADAMTS7	-1.10757	3.84625E-06
HSP90AB4P	-1.10786	0.3520170771142503
LOC101929728	-1.10829	0.2559226830423147
SVIL	-1.10833	1e-06
DENND3	-1.10845	1e-06
ANKRD50	-1.11219	3.32012E-06
EHD1	-1.11225	1e-06
FAM84A	-1.11403	0.6841985849984452
TRIM24	-1.11408	1e-06
CNIH2	-1.11415	0.3408496799312663
LOC102723580	-1.11417	0.44266248252980694
EIF2AK3	-1.11443	1e-06
EPB41	-1.11459	1e-06
SLC12A2	-1.11468	1e-06
APC2	-1.11484	0.034476
SGSM1	-1.11492	0.28052493883621077
TPP1	-1.11596	1e-06
CASC15	-1.11636	0.046754
LOC101928236	-1.11771	0.21441937261274543
FAM118A	-1.11781	0.00145365
TRIM47	-1.11852	1e-06
NPIPA3	-1.1187	0.7451197178928265
CASC5	-1.11941	7.70276E-06
ZC3H8	-1.1196	0.0982712
ZNF85	-1.12014	0.000202928
GOLGA6L5P	-1.1214	0.20044945786446547
ABHD14A-ACY1	-1.12213	0.8779351014836012
JMJD1C	-1.12323	4.55505E-06
SKIL	-1.12334	1e-06
BTG2	-1.12391	3.22477E-06
SSFA2	-1.12432	1e-06
HIST1H2AJ	-1.12581	4.33622E-05
TLR1	-1.12646	0.013085346652075383
CERK	-1.12665	1e-06
HDGFRP3	-1.1279	1e-06
PGM5P2	-1.12811	0.00578237
DNASE1	-1.12943	0.000150762
LOC101928814	-1.12958	0.0816129
CARD10	-1.1302	1e-06
TMEM109	-1.13212	1e-06
GLI3	-1.13315	1e-06
UHRF2	-1.1335	1e-06
SH3RF3	-1.13376	1e-06
DNAH1	-1.13445	1e-06
HSPB1	-1.13609	1e-06
TMEM204	-1.13716	1e-06
RNF208	-1.13721	0.021125606431325807
LCORL	-1.13755	0.00313658
NAALADL2	-1.13893	0.00249088
TEP1	-1.13924	1e-06
PRG2	-1.13932	0.4272040511699527
TSPAN15	-1.13962	1e-06
IFIH1	-1.14046	0.000155828
VILL	-1.14202	1e-06
GIT1	-1.14284	1e-06
SNORA73A	-1.14365	1e-06
ADAMTS4	-1.14415	4.31986E-06
LOC729770	-1.14484	0.16512790376497755
TMEM123	-1.145	1e-06
NKTR	-1.14583	2.31999E-05
HDX	-1.14591	0.000246
PLA2R1	-1.14706	5.08067E-05
DGKE	-1.14841	0.00167144
CDCA7L	-1.14853	1e-06
AFAP1L1	-1.14855	0.00060141
C3orf58	-1.14876	1e-06
ZSCAN16	-1.14898	0.071882
MYZAP	-1.14969	0.0880668
ASIC3	-1.14978	0.2576287676319502
MAGI1	-1.1504	9.118E-05
LOC101929115	-1.15043	0.044118271441854144
FAM171A1	-1.15055	1e-06
FMN2	-1.1516	0.6469699313737699
ADAMTS16	-1.15161	0.6253024451255554
LSAMP	-1.15162	0.6138869827556503
FRZB	-1.15163	0.6065739766238736
FAM162B	-1.15164	0.6038872612490156
VAMP5	-1.15328	1e-06
SLC16A13	-1.15554	1e-06
CASS4	-1.15638	0.3877572648610916
ZNF575	-1.15749	0.0415111
TTYH3	-1.15826	1e-06
HERC1	-1.15842	1e-06
TMEM39B	-1.15904	1e-06
B3GALTL	-1.16016	1e-06
ISY1-RAB43	-1.16285	0.00464907
SPATA13	-1.16286	1e-06
ZNF660	-1.16332	0.10884187791918047
NEIL1	-1.16361	0.00344262
TNFRSF14	-1.16388	1e-06
LGALS9	-1.16448	0.000129911
LOC102724782	-1.16575	0.16811545848899018
FAM24B	-1.16975	0.0400135
FLJ37453	-1.16979	0.000415248
ARHGEF7	-1.17006	1e-06
FRMD4A	-1.17159	1e-06
ARID4A	-1.17322	0.00184343
METTL25	-1.17434	3.95472E-05
GABPB1	-1.17541	1e-06
GPR21	-1.17639	0.14337711643535161
LOC100499484-C9ORF174	-1.17709	0.175
DDAH1	-1.17757	1e-06
MIR155HG	-1.17807	0.12712365996158217
ANP32A-IT1	-1.17915	0.00862408
ANKRD37	-1.17932	0.000965888
HSP90B1	-1.17985	1e-06
EGFLAM	-1.18003	0.1601398905458608
SLC7A2	-1.18073	1e-06
C11orf95	-1.18277	1e-06
LYPD6	-1.18403	0.0652115
IL18R1	-1.18569	0.020891293832712102
COBLL1	-1.18789	0.000118143
GAS2L3	-1.18804	4.38175E-06
CHST1	-1.18848	0.000345567
WNT2B	-1.18978	0.10053811078428236
FAM111B	-1.18998	0.00267564
ACOX2	-1.19111	0.000902588
GDF5	-1.19143	0.015616433995933154
MAP3K11	-1.19178	1e-06
N4BP2	-1.19238	0.0054388
ARG2	-1.19285	0.00218758
TRIM39-RPP21	-1.19318	0.8700096954801875
JMY	-1.19375	7.50219E-05
LY6K	-1.19574	0.00311984
LOC101927595	-1.197	0.17098706614884926
TOLLIP-AS1	-1.19947	0.0448117
FADS2	-1.19986	1e-06
NYAP1	-1.20051	0.000370747
MFAP2	-1.20087	0.000313402
LCAT	-1.20111	1e-06
TNFAIP8L3	-1.20212	1e-06
BMF	-1.20247	0.000913995
LOC100507547	-1.20265	0.20705213335128367
LOC100129917	-1.20282	1e-06
RASA4CP	-1.20285	0.035125166431383664
RFX3	-1.20292	1e-06
LTC4S	-1.20452	0.11216212724540223
ARAP3	-1.20555	1e-06
KCNAB3	-1.20714	0.18751292348164234
CASKIN2	-1.20775	1e-06
ARMC5	-1.20815	1e-06
MID2	-1.20855	1e-06
TANC1	-1.20985	1e-06
PEG10	-1.21086	1e-06
KIAA1033	-1.21174	1e-06
GCFC2	-1.21177	1.0467E-05
TMC4	-1.21201	0.2390233692110887
LIFR	-1.21317	0.000654749
LOC101928139	-1.2152	0.1418629539611352
ETV6	-1.21521	1e-06
MARK1	-1.21525	0.020005171129861943
ELK4	-1.21569	1e-06
LEPR	-1.21633	0.00231173
MAGEH1	-1.21734	1e-06
CASP7	-1.21997	1e-06
KIAA1009	-1.22124	0.000107052
ZNF850	-1.22202	9.81431E-06
PKNOX2	-1.2237	0.19993840469719218
HBEGF	-1.22482	1.56064E-05
GPAT2	-1.2259	0.00118691
HTR7P1	-1.22721	1e-06
FAM131B	-1.22848	0.00167563
AAMDC	-1.22854	0.00175712
GPR161	-1.229	1e-06
IPO9-AS1	-1.23126	0.20801332655566446
ZMYND15	-1.23197	0.24798573828522233
ZNF583	-1.23311	0.00820901
ABCD4	-1.23326	1e-06
TBX20	-1.23537	0.4803315671848992
NHSL1	-1.23543	1e-06
LRRC37A3	-1.2357	9.44593E-05
KIAA1551	-1.23593	1e-06
CPT1A	-1.23612	1e-06
C1orf110	-1.2368	0.012851028011994085
ZP3	-1.237	0.0465676
LOC642361	-1.23776	1e-06
CDK17	-1.24175	1e-06
CHRNA10	-1.24203	0.11039356816084243
PPAP2B	-1.24255	1e-06
CENPU	-1.24556	0.000283196
GALNT7	-1.2463	1e-06
PVR	-1.24757	1e-06
FST	-1.24785	0.0354554
TRIM5	-1.2484	1e-06
DUSP8	-1.24871	7.43606E-05
DDX26B	-1.24908	1.37707E-06
POLR2J3	-1.24913	1e-06
LINC01089	-1.24914	0.00380129
LOC101927451	-1.24931	0.10459647044234874
MTSS1	-1.24947	1e-06
SNORA43	-1.24956	0.0215207
ARMCX5-GPRASP2	-1.25016	0.5324329286501532
LOC101059976	-1.25033	0.0775047
APP	-1.25042	1e-06
ARHGAP26	-1.25052	0.00107773
SH3RF3-AS1	-1.25084	0.000140248
MUSTN1	-1.25085	0.1344745039199531
KRBA2	-1.25105	1e-06
ITSN2	-1.25219	1e-06
ZNF814	-1.25251	1.56441E-05
TP53	-1.2542	1e-06
CTTNBP2NL	-1.25421	1e-06
PLA2G4A	-1.25461	0.00134444
SNORD3A	-1.25646	1.20523E-06
MAGEL2	-1.25653	0.1365397728603904
RALGDS	-1.25715	1e-06
CCDC121	-1.25725	0.036957
MBL1P	-1.25788	0.0424082
LOC100190986	-1.26155	7.87841E-06
TSPAN2	-1.26213	0.0499703
PDCD4-AS1	-1.26547	0.20044945786446547
TMEFF2	-1.26762	0.2387888328076343
HIST1H2AL	-1.26865	0.000145822
ARMCX3	-1.27046	1e-06
TBX19	-1.27081	0.0858109
XXYLT1	-1.27118	1e-06
SUZ12P1	-1.27172	0.12352970499802739
UPK3BL	-1.27257	3.29495E-05
IFI16	-1.27349	1e-06
SEMA6A	-1.27476	0.00133892
NUDT8	-1.27484	0.000700066
ZNF175	-1.27628	1e-06
STX16-NPEPL1	-1.27716	0.5996515799864042
POMZP3	-1.27769	1e-06
HSPA5	-1.27967	1e-06
NUCB2	-1.28101	1e-06
PKN3	-1.28172	1e-06
ANKRD36	-1.28458	1.09569E-05
MEX3B	-1.28536	1e-06
SRPX	-1.28783	1.32365E-05
HPX	-1.28892	0.018011783741009802
CLDN15	-1.28958	1e-06
GSDMD	-1.29016	1e-06
AP1S2	-1.2902	4.78653E-05
CDR2	-1.2906	1e-06
DNAJB4	-1.2914	1e-06
ATF5	-1.29246	1e-06
LOC101927910	-1.29299	0.0797617
PLS3	-1.29329	1e-06
C14orf37	-1.29338	0.0250405
SSBP4	-1.29339	1e-06
ZC3HAV1L	-1.29404	1e-06
ZNF792	-1.29481	1e-06
ARHGAP18	-1.29717	1e-06
ROCK2	-1.3012	1e-06
AKT3	-1.30254	1e-06
ARHGEF10	-1.30291	1e-06
FBXL22	-1.30357	0.082755
SLFN12	-1.30465	1.7031E-06
OLFML2A	-1.30471	0.3227980571480968
LOC646021	-1.30588	0.012844234911824164
RGL1	-1.30643	1e-06
ANKRD35	-1.30775	0.0792575
SNHG7	-1.30852	1e-06
CPT1C	-1.31005	1e-06
VIM	-1.3122	1e-06
TMEM87B	-1.31315	1e-06
MN1	-1.31359	0.00016172
PYGM	-1.3136	0.0820724
PSMD5-AS1	-1.314	1e-06
CNTRL	-1.31465	1.97382E-05
OLFM2	-1.31621	0.030918156336964268
SEC31B	-1.3165	9.17521E-06
ZNF235	-1.31658	0.0537573
RPL23AP32	-1.31733	0.1059424725948538
CORIN	-1.31797	0.1952367585223569
CCDC152	-1.31917	0.13161233392128546
SLC25A34	-1.31952	0.031063988893204355
EPHX4	-1.32143	0.1320094678433194
LOC154761	-1.32144	1e-06
BACE2	-1.32274	1e-06
FLJ42393	-1.32383	0.0656428
CDK2AP2	-1.32402	1e-06
LOC101928970	-1.32499	0.1694135681841199
PCDH7	-1.32959	1e-06
SACS	-1.33269	3.67805E-06
FSBP	-1.33383	0.7209283525002039
HIP1R	-1.33403	1e-06
COL27A1	-1.3352	1e-06
CPNE2	-1.33559	1e-06
MACF1	-1.33568	1e-06
SNN	-1.33589	1e-06
RNF41	-1.33972	1e-06
POC1B-GALNT4	-1.34015	0.3423981256598068
RNU1-2	-1.34029	0.032788718570597584
MBNL1	-1.34149	1e-06
PGAP1	-1.34475	1e-06
PROCR	-1.34542	1e-06
PTCH2	-1.35089	0.015138038036243799
NEK10	-1.35147	0.2545713121024504
LY75-CD302	-1.35152	0.7313479129934679
CAMK1D	-1.35271	0.00177146
SND1-IT1	-1.35517	0.00563869
MXD3	-1.35605	1e-06
PDPR	-1.35676	1e-06
ADAM1A	-1.35701	0.00629436
ZNF713	-1.35712	0.20605200109103405
KIF13A	-1.3572	1e-06
SETBP1	-1.35831	1.66721E-05
DYNC1I1	-1.3604	0.00785278
TTC21A	-1.36163	0.00131756
SRGAP2D	-1.36314	1.53451E-06
RRN3P1	-1.36377	0.11774653019840421
TBC1D9	-1.36391	1e-06
RBM38	-1.36416	1e-06
ISYNA1	-1.36445	1e-06
ARHGAP17	-1.367	1e-06
ZEB2	-1.36802	1e-06
TAS2R19	-1.36978	0.17867581425748869
SMG1P1	-1.37047	1e-06
CAV1	-1.374	1e-06
NPFF	-1.3776	0.00373767
MCM7	-1.37891	1e-06
ZC3H7B	-1.37913	1e-06
RPS16P5	-1.38033	0.00034903
THBD	-1.38106	5.21052E-06
MEX3D	-1.38157	1e-06
SNAP23	-1.38223	1e-06
PIM3	-1.3832	1e-06
SLFNL1	-1.38435	0.10262837007735048
PTPRCAP	-1.38463	0.00251496
FAM133DP	-1.38635	0.12211704895186758
PELI1	-1.38739	1e-06
EGFL8	-1.38868	0.3019921475788464
TP53INP1	-1.38915	1e-06
TMEM187	-1.39079	1e-06
ABLIM1	-1.39142	1e-06
ZXDA	-1.39145	1e-06
C20orf96	-1.39181	1e-06
SENP7	-1.39185	0.00338882
UCP3	-1.39322	0.032865497855920876
TVP23C	-1.39649	1e-06
EML1	-1.39682	1e-06
PDLIM3	-1.39689	1e-06
TMEM59L	-1.39849	0.020503487225831417
USP53	-1.39984	0.000157517
ITGB8	-1.40087	5.94625E-05
INO80C	-1.40116	1e-06
NFAT5	-1.40283	1e-06
FBLIM1	-1.40347	1e-06
LOC100506870	-1.4064	0.034426257510202146
PEAK1	-1.41216	1e-06
FLI1	-1.41228	1e-06
CLEC3B	-1.41244	0.0064487
NPIPB11	-1.41297	0.00654824
ASPRV1	-1.41311	0.13413205512580723
TMEM106A	-1.41467	1e-06
STK38L	-1.41496	0.0001514
RASGRF2	-1.41501	0.15766643075226347
SRPX2	-1.41731	1e-06
SAPCD2	-1.41877	1e-06
EFCAB12	-1.42189	0.47345611961323353
TMC7	-1.42208	0.00171273
ANKRD36C	-1.42326	0.00659034
XPA	-1.42419	0.00345533
NRL	-1.42674	0.0417844
ADAM11	-1.42824	0.016045670567373098
BACH2	-1.42885	0.00309004
FAM86HP	-1.43035	0.029123
ANKRD6	-1.43556	0.00644344
USP51	-1.4367	0.020234005354386665
CHRNB1	-1.43735	0.00142796
TTN	-1.43737	0.0559191
SLC25A45	-1.43892	6.23799E-05
EEF1A2	-1.43937	0.015462184221447798
CDO1	-1.44023	0.10527237468561797
NKD1	-1.44049	0.10623282228562404
FZD8	-1.44194	1e-06
CADPS2	-1.44297	1e-06
GNB3	-1.44393	0.00685932
ROBO3	-1.44418	1e-06
LPIN1	-1.44667	1e-06
FAM27B	-1.44668	2.04521E-05
BCAR1	-1.44847	1e-06
CCDC41-AS1	-1.44965	0.18201566551648732
TLE6	-1.45138	0.1455188566862722
WARS	-1.45176	1e-06
TLR4	-1.45324	1e-06
PXDN	-1.45406	1e-06
GPC2	-1.45426	0.00169516
PIK3C2A	-1.45556	9.32269E-06
ASB9	-1.45606	0.010045734796410907
AMIGO3	-1.45625	1e-06
LOC389834	-1.45821	0.1990137638667904
LINC01024	-1.46032	0.15339524841284102
LAMA4	-1.46065	1e-06
GRK4	-1.46092	0.021050526866182927
LOC100129215	-1.4612	0.013899454442922999
CRIP2	-1.46198	1e-06
CNOT6L	-1.464	1e-06
SLC4A8	-1.46428	8.97306E-06
FAM109B	-1.4657	1e-06
LOC102723703	-1.46775	0.24457319477840728
PLSCR4	-1.47318	1e-06
PLCD4	-1.47355	0.00620418
CEL	-1.47772	0.16519965355132044
STEAP1B	-1.47805	1e-06
LOC102724872	-1.4798	1e-06
EFNA1	-1.48475	0.0192411
GRIN3B	-1.48557	0.0947087
WHAMMP2	-1.48575	5.75065E-05
CCNJ	-1.48599	1e-06
SYNGR3	-1.4861	0.00152364
SP4	-1.48889	1.1212E-05
TREX2	-1.49119	0.1359808328304378
PPM1F	-1.49545	1e-06
SAMD9L	-1.49546	0.000194874
POLR2J2	-1.49687	0.000272866
PPFIBP2	-1.49796	1e-06
KANK1	-1.4992	1e-06
NUDT14	-1.50243	1e-06
NHLRC4	-1.50274	0.011398419807677621
USP44	-1.50291	0.2313135503913138
F11R	-1.50417	1e-06
TTC28	-1.50549	1e-06
MED12L	-1.50609	0.24170977783748765
TAS2R31	-1.50656	0.15922304643009777
ADAMTS3	-1.50957	0.0277839
SOX11	-1.51102	0.3236608640832962
PEAR1	-1.51208	1e-06
GLIPR2	-1.51265	1e-06
TSC22D1-AS1	-1.51493	0.14759887943854247
DMD	-1.51542	4.53492E-05
CMIP	-1.5156	1e-06
DCAF12L1	-1.51709	0.8141141817502248
BCAM	-1.5175	1e-06
SNORD22	-1.51828	0.15158558997188085
BCL10	-1.51857	1e-06
TMEM65	-1.52014	1e-06
TMEM110-MUSTN1	-1.52327	0.2719281537097079
CCDC144B	-1.52679	9.66325E-05
MID1	-1.52736	1e-06
CSRP1	-1.52887	1e-06
SNX22	-1.52925	0.025507549345239498
TLE4	-1.53028	1e-06
SPATA25	-1.53083	0.1733901831118325
TACSTD2	-1.531	0.10388114004717483
KATNAL2	-1.53147	0.13359552749551615
LOC101929356	-1.53221	0.13560462629406322
C10orf11	-1.53223	0.020041840436142374
LOC101929346	-1.53236	0.1415670322754721
CDH13	-1.533	1e-06
SPARC	-1.53394	1e-06
KIAA1324	-1.53459	0.028830744124210907
FBXW4P1	-1.53495	1e-06
MARCH4	-1.53909	1e-06
GPR173	-1.53982	1e-06
ST3GAL6	-1.54023	0.000179796
KLRAP1	-1.54346	0.3388503905071558
PCBP1-AS1	-1.54465	0.0716973
ARHGAP29	-1.54585	1e-06
PXDC1	-1.54686	1e-06
NOD1	-1.54727	1e-06
B3GNT8	-1.54743	0.000204576
CLCN4	-1.55068	1e-06
ZEB1	-1.55117	1e-06
CACHD1	-1.5521	1e-06
KIAA0754	-1.55329	1e-06
C10orf25	-1.55472	0.0022978
MICB	-1.5556	1e-06
FAT4	-1.55597	1e-06
ZDHHC13	-1.55598	1e-06
PRRG2	-1.55645	0.00471551
NFATC1	-1.55958	1e-06
C17orf58	-1.56006	9.17421E-06
SNTB2	-1.56063	1e-06
LOC101928615	-1.56108	0.00439803
SH3D19	-1.56174	1e-06
IGFBP7	-1.56562	1e-06
HIST1H2BB	-1.56935	1e-06
GIPC3	-1.57031	0.00158216
DAB2IP	-1.57081	1e-06
LOC441242	-1.57144	0.0715327
C8orf4	-1.57279	0.000211585
FAM46C	-1.57402	0.15828375711574633
ARHGEF37	-1.57437	1e-06
DNASE1L1	-1.576	1e-06
RNU1-27P	-1.57644	0.3432238414790115
HIVEP1	-1.57658	1e-06
SLC26A4	-1.57661	0.18994473836190445
LINC00342	-1.57696	1e-06
LOC101927260	-1.5795	1e-06
ARMCX2	-1.58087	1e-06
SLC1A1	-1.58099	1e-06
MYH10	-1.58136	1e-06
PTCHD4	-1.58226	0.0287435
ZNF22	-1.58273	1e-06
CTDSP1	-1.58395	1e-06
CA11	-1.58498	0.00293095
CDH24	-1.58669	1e-06
USP48	-1.58696	1e-06
MSANTD1	-1.58705	0.19156085020102742
MEDAG	-1.58794	0.014739126058940379
CDC42EP5	-1.58909	1e-06
RNU1-28P	-1.5897	0.7525090675583764
ARC	-1.59027	0.00180323
TRAF1	-1.59055	1e-06
LTB4R	-1.59093	1e-06
NXN	-1.59118	1e-06
CNKSR3	-1.59254	1e-06
C20orf112	-1.59278	1e-06
AAK1	-1.59381	1e-06
LATS2	-1.59471	1e-06
REP15	-1.59606	0.21300855992139972
TRPC3	-1.59642	0.35928091013915725
COL13A1	-1.59852	1e-06
CPPED1	-1.60076	1e-06
NPIPB5	-1.602	1.20192E-06
PPAPDC3	-1.6021	1e-06
TGFBR3	-1.60367	1e-06
TMEM240	-1.6038	0.00217592
LOC101927628	-1.60474	0.28677193948764934
ATP9A	-1.60604	1e-06
RHPN1-AS1	-1.60866	0.10360166723636602
C7orf61	-1.61019	0.0920368
CASP10	-1.61069	1e-06
CDYL2	-1.61096	1e-06
LOC101928038	-1.61295	0.013870482472763235
RNU4-2	-1.61375	1e-06
CAHM	-1.61412	0.0241824
TCEAL7	-1.61457	0.000885639
GRK5	-1.61517	1e-06
DAAM2	-1.61709	0.000574065
MCF2L	-1.61788	0.11439216174747129
AVIL	-1.6179	0.033186497989135824
GDPD3	-1.62223	0.00217274
CCDC7	-1.62615	0.00459624
NR2F2	-1.63006	1e-06
EPS8L1	-1.63049	2.59321E-05
PINLYP	-1.63121	0.0459404
AGAP7	-1.63271	0.39038912322783464
LRRC24	-1.63373	0.000123484
ZBTB18	-1.63468	1e-06
SCML2	-1.63721	0.000586854
LOC102724159	-1.63813	1e-06
LOC285638	-1.6388	0.020356381673396297
ERC2	-1.63959	0.0858109
HPSE	-1.63991	4.46154E-06
SNORA74A	-1.64086	0.00284598
RGMA	-1.64141	0.17536637817439077
P2RX4	-1.64192	1e-06
SMAD1	-1.64375	1e-06
RGS11	-1.6438	1e-06
C17orf67	-1.64398	0.000278816
VWCE	-1.6445	3.75079E-06
NUAK1	-1.64491	1e-06
THSD1	-1.64521	1e-06
FGF11	-1.64584	0.00536898
ZNF618	-1.64712	1e-06
LOC730101	-1.6497	1e-06
MIPOL1	-1.64971	0.000691125
SOX8	-1.65275	0.00165234
MAP3K3	-1.65519	1e-06
NPIPB6	-1.65536	0.0984335
CAND2	-1.65797	2.29135E-05
CDC42BPA	-1.65809	1e-06
SNORA37	-1.65839	0.10008682710688398
LOC100996695	-1.65841	0.2185799978715475
CCDC17	-1.65871	0.011049759011720608
VIPR1	-1.66124	0.020808136255285718
PRRT1	-1.66197	0.1013508802863814
EOGT	-1.66556	1e-06
DCAF13P3	-1.66775	0.25976449733811113
LSMEM1	-1.6688	0.3172423035283993
ANGPTL6	-1.66972	0.053702
ZDHHC21	-1.67065	1e-06
LOC100129617	-1.67104	0.018895874383080873
NEFH	-1.67399	0.00771724
FILIP1L	-1.67666	1e-06
ZCCHC18	-1.67705	0.21763160938092338
ZDHHC23	-1.67781	0.026575686346599566
ZNF547	-1.67998	0.000270007
CRYGS	-1.68084	0.1341124312674124
XAF1	-1.68316	1e-06
RGPD5	-1.68426	0.25549452046688104
ABCA6	-1.68491	1e-06
NPAS2	-1.68612	1e-06
GATA2	-1.6908	1e-06
SAMD4A	-1.69309	1e-06
BCAT1	-1.69481	1e-06
PTPRF	-1.69656	1e-06
PDGFD	-1.69664	0.000446033
NLGN3	-1.69861	0.0186449
LOC102724281	-1.69886	0.00144896
ZNF438	-1.70017	1e-06
FAM117A	-1.70374	1e-06
LOC101929668	-1.70437	0.000759006
DDAH2	-1.70749	1e-06
PRKACB	-1.70797	1e-06
LOC101060179	-1.7108	1e-06
ZBED3	-1.71205	1e-06
LOC102723814	-1.71239	0.0499468
RGPD8	-1.71303	5.9693E-06
SLC44A5	-1.71331	0.0231665
HCLS1	-1.71582	1e-06
FNBP1L	-1.72392	1e-06
LIMS1	-1.72551	1e-06
ERCC6	-1.72577	1e-06
PITRM1-AS1	-1.7266	0.045362975369611175
NMT2	-1.72863	1e-06
TJP2	-1.72893	1e-06
RPL21P44	-1.72931	0.22523719534456138
ERCC6-PGBD3	-1.73191	1e-06
MEX3A	-1.73493	1e-06
SGK494	-1.73588	1.20683E-05
BZRAP1-AS1	-1.73727	0.0175547
SAMD13	-1.74095	0.03019
MAP2K6	-1.74104	0.00390756
TMEM237	-1.74668	1e-06
LOC100132249	-1.74813	0.0631792
RGPD4	-1.74941	0.036041645952532335
RAB30	-1.74996	1e-06
RFX2	-1.75337	1e-06
PTPRE	-1.75394	1e-06
BCRP2	-1.75959	0.00291287
CRNDE	-1.75988	0.00296181
RELL1	-1.75998	1e-06
LTBP2	-1.7626	1e-06
FAM129C	-1.76588	0.22117600536708376
HSFX1	-1.77111	0.453619
CBX2	-1.77132	1e-06
FAM171A2	-1.77224	1e-06
SEMA3A	-1.77256	0.00927726
ITPKB	-1.77401	1e-06
MYOZ3	-1.7747	0.0737576
CHN1	-1.77558	1e-06
PDP1	-1.77924	1e-06
DPYSL3	-1.78662	1e-06
SMURF2	-1.78861	1e-06
PP13	-1.78878	1.02583E-05
HOPX	-1.79038	0.000738655
SLC43A2	-1.79242	1e-06
MBNL2	-1.80058	1e-06
FMNL3	-1.80068	1e-06
NFE2L3	-1.80298	1e-06
ATF7IP2	-1.80636	0.00010631
LOC100507165	-1.80811	0.33327735000902803
WWTR1	-1.81693	1e-06
FEZ1	-1.81843	1e-06
TEPP	-1.81991	0.10971591270457996
EPN2-IT1	-1.82583	0.0239829
TMEM140	-1.82834	1e-06
ARHGEF33	-1.83122	0.2811845697291567
SH2B3	-1.83333	1e-06
CDC14A	-1.83597	1e-06
MYLIP	-1.83869	1e-06
LPAR6	-1.84062	1.53451E-06
WBSCR27	-1.84347	0.00961911
GJA1	-1.84772	1e-06
SLC27A3	-1.84975	1e-06
MIR181A1HG	-1.85022	0.022835363159137125
EPHB4	-1.85288	1e-06
FAM196B	-1.85523	1e-06
PPP1R3B	-1.85597	1e-06
TMEM249	-1.85885	0.2311716695754534
ARHGAP11B	-1.85981	0.040370730693915426
SSPO	-1.86005	0.0895415
NRGN	-1.86134	1e-06
ZDHHC14	-1.86369	1e-06
MARCH3	-1.8638	1e-06
PLXNA2	-1.86383	1e-06
ICA1	-1.86423	1e-06
PARD6A	-1.86481	0.00306237
TBC1D4	-1.86973	1e-06
ZDHHC11	-1.86984	0.00126907
NRROS	-1.87422	1e-06
SNRK-AS1	-1.87429	0.0552666
MYO6	-1.87764	1e-06
PKIA	-1.88167	1e-06
SDK1	-1.88315	1e-06
WSB1	-1.88603	1e-06
ANKRD13B	-1.89048	1e-06
TSHZ3	-1.89264	1e-06
DISC1	-1.89271	1e-06
RRN3P2	-1.89568	1.86093E-06
RNF144A	-1.89648	7.10356E-05
KIAA0355	-1.90066	1e-06
CADM4	-1.90228	1.01318E-05
HERC2P2	-1.90347	1e-06
PNMAL1	-1.90351	0.0014062
ZNF154	-1.9069	1.33749E-06
SERTAD4-AS1	-1.90856	0.0015119
PRR22	-1.90937	0.000662222
SLC25A29	-1.91023	1e-06
CECR6	-1.9103	0.00768921
LOC100996668	-1.91309	0.010022208415965322
EDA2R	-1.92046	4.15385E-05
HOXA-AS2	-1.92059	0.000102772
ADPGK-AS1	-1.92129	0.3249117667277933
RGS12	-1.92163	1e-06
TMEM236	-1.9239	0.092675
SCD5	-1.93283	1e-06
E2F8	-1.93398	1e-06
RALGAPA2	-1.93646	1e-06
HOXB-AS1	-1.93765	0.022799831307857208
ARID5A	-1.94642	1e-06
POU5F2	-1.94646	0.0517695
LNX1	-1.94652	0.032496703956235475
NR2F2-AS1	-1.94892	0.000780817
BST2	-1.95266	1e-06
HOXA1	-1.95405	0.000218808
LOC100996535	-1.95515	6.42149E-06
LOC101929188	-1.95706	0.000251786
SIK1	-1.96187	0.00630957
TNFRSF10C	-1.96194	1e-06
SYNE2	-1.96453	1e-06
RNU1-1	-1.96469	0.6897893741660253
MYO1D	-1.96988	1e-06
LINC00338	-1.97143	1e-06
JAM3	-1.97434	1e-06
RNU1-3	-1.97576	0.6883736666193646
SULF2	-1.977	7.61061E-06
FCGRT	-1.97906	1e-06
QRICH2	-1.9791	1e-06
BTBD19	-1.98207	1e-06
C1orf185	-1.98235	0.19262329031987113
CACNA2D1	-1.98256	1e-06
NAIP	-1.98299	2.99678E-05
RNY3	-1.98564	1e-06
LOC100996433	-1.98578	0.049749039524767454
B3GALT2	-1.98592	0.38408234069847463
GDPD5	-1.98982	1e-06
MYLK4	-1.99461	0.0479917
GAB2	-1.99543	1e-06
ARHGDIG	-1.99803	0.00191433
NLRP1	-1.99961	1e-06
RNU4-1	-1.99963	1e-06
LRRC48	-1.99969	0.024825925574891626
RAB40AL	-1.99977	0.0893849
FES	-2.00093	1e-06
GRAMD1C	-2.00287	1e-06
HIST1H2BM	-2.00529	1e-06
FAM13C	-2.00811	0.312464
BMPR2	-2.01581	1e-06
LOC102723701	-2.01737	0.14436145777655618
WASF3	-2.0181	1e-06
C20orf195	-2.01811	0.10075950945514962
SAMD12	-2.0189	0.014821748493523778
DAB2	-2.01966	1e-06
MYCL	-2.02045	0.000286394
MAP3K7CL	-2.02063	1e-06
DNAH11	-2.02507	0.006106
TNFSF4	-2.02597	1e-06
LOC102724356	-2.02675	0.018841960337518376
UTRN	-2.02958	1e-06
ARRB2	-2.03452	1e-06
FAM155A-IT1	-2.03506	0.10875620296513377
TYRO3P	-2.0351	0.12484857881367557
TMEM47	-2.03952	1e-06
C11orf96	-2.04052	0.000402793
TMCC3	-2.04174	1e-06
CHSY3	-2.04336	4.27237E-05
LINC00926	-2.04421	0.00100511
CSPG5	-2.04473	0.00513416
STARD4	-2.04686	1e-06
NOVA2	-2.0471	1e-06
GRHL1	-2.05144	0.00579398
FAM174B	-2.0519	0.0609521
FAM107B	-2.05491	1e-06
SNORA23	-2.05519	0.0513305
GPR4	-2.05546	1e-06
PDE7B	-2.05655	1e-06
C22orf29	-2.05707	1e-06
H1F0	-2.05831	1e-06
FRG1B	-2.05852	0.000633827
ADAMTSL1	-2.06282	1e-06
CLEC2B	-2.06338	0.00438377
CD99P1	-2.06419	1e-06
ARHGAP22	-2.06479	1e-06
APOL3	-2.06545	1e-06
UVRAG	-2.06698	1e-06
CCDC88C	-2.07058	1e-06
PER3	-2.074	1e-06
PALM	-2.07413	1e-06
BST1	-2.0747	1e-06
PPP1R9A	-2.07657	0.011257356795614818
PHACTR2	-2.07681	1e-06
SYNE3	-2.07719	1e-06
CAMK2B	-2.07843	0.0198195
SNORA57	-2.0791	0.00579877
LINC00478	-2.07981	0.0013447
SNORD17	-2.08466	1e-06
KIAA1549L	-2.08751	1e-06
HHIP-AS1	-2.08983	1e-06
GOLGA8H	-2.09012	0.055210012225521764
TRO	-2.09324	1e-06
TCN2	-2.09545	1e-06
SEPT5	-2.09794	1e-06
ACRC	-2.09971	0.00921144
FERMT3	-2.10595	1e-06
LOC100507336	-2.10684	0.23390905273830465
LOC100128288	-2.1093	0.018264357435515837
CALHM2	-2.10971	1e-06
C4orf32	-2.11369	1e-06
TFR2	-2.11628	0.0186976
RAB33B	-2.11819	1e-06
LOC102723360	-2.12011	0.6827997844509313
KIAA1045	-2.12124	0.32495812253657524
CCDC85B	-2.12201	1e-06
RHPN1	-2.12271	1e-06
ZNF816-ZNF321P	-2.12451	0.5878939233883743
SHF	-2.12892	7.94936E-05
GRK5-IT1	-2.13092	0.019808533979319032
FOXC2	-2.13165	1e-06
MYCBPAP	-2.13286	0.0694809
LRP2BP	-2.13339	0.10090844685847675
SAMD14	-2.13366	1e-06
GBX2	-2.13474	0.024659251754768977
LOC101928624	-2.13494	0.0110102
LOC100128494	-2.14873	0.00110915
CIDEB	-2.15027	1e-06
KSR1	-2.15235	1e-06
GHR	-2.15589	1.44769E-05
DOCK6	-2.15689	1e-06
NRP2	-2.15815	1e-06
HHEX	-2.15824	1e-06
ENPP4	-2.1626	1e-06
NDRG4	-2.16463	1e-06
KHDRBS3	-2.16588	1e-06
CMKLR1	-2.16926	0.00516287
DNM3OS	-2.17398	0.000291125
SCARA3	-2.17451	1e-06
SERTAD4	-2.17551	0.000127732
LOC100233156	-2.17942	0.0723475
LOC101926901	-2.1799	0.19949950217532159
MGC16025	-2.18117	0.00842662
HOXA3	-2.18454	1e-06
ICOSLG	-2.18602	0.15639276352978485
HIST1H4I	-2.18662	1e-06
ARHGAP24	-2.18854	1e-06
OPRL1	-2.1892	1e-06
IL16	-2.19018	0.017560728297942942
SVIP	-2.19396	1e-06
HIST1H3J	-2.19489	1e-06
SLC25A53	-2.19778	0.0362959
PRTG	-2.20149	1e-06
LOC440157	-2.20354	0.20827824429966774
CEACAM19	-2.20391	1e-06
PKIG	-2.20457	1e-06
SYNPO	-2.20682	1e-06
CRIM1	-2.21424	1e-06
MDK	-2.21511	1e-06
DOK3	-2.21515	1e-06
TNRC6C	-2.22527	1e-06
FLJ42258	-2.2345	0.032676378500872544
PRDM11	-2.23457	1e-06
RGPD2	-2.23617	0.2687909948880926
SETD9	-2.23722	8.13476E-05
FOXO1	-2.23783	1e-06
DISP2	-2.23786	0.000186001
YPEL2	-2.24056	1e-06
SH3BP5	-2.2415	1e-06
MAMDC4	-2.24316	1e-06
UNC5A	-2.24489	0.0037857
EDIL3	-2.24972	0.000504556
CYP26B1	-2.25716	8.39394E-05
PLD1	-2.25884	1e-06
CARD8	-2.25956	1e-06
FUT1	-2.26256	1e-06
LOC102724770	-2.26278	0.00934776
LRRC8C	-2.26304	1e-06
TAS2R30	-2.26352	0.0835355
SKAP2	-2.2641	1e-06
NRK	-2.26594	1e-06
STK32B	-2.2696	1e-06
FBLN7	-2.28356	0.000134012
SERPINB9	-2.28499	1e-06
PPIAP30	-2.28502	0.0464577
CCR10	-2.28506	1e-06
MARCH9	-2.2877	1e-06
LOC100272216	-2.28818	3.1853E-06
LRRC8B	-2.29053	1e-06
ABCA5	-2.2911	1e-06
SENP3-EIF4A1	-2.29418	0.1693575447828892
CNTNAP1	-2.29854	1e-06
AATK	-2.30444	1e-06
LRRC37A4P	-2.30608	1e-06
TSNAX-DISC1	-2.31169	0.30009169672604585
ZNF117	-2.31296	1e-06
FAM167B	-2.31743	3.37429E-05
CORO7-PAM16	-2.31902	0.5836631525573494
CPE	-2.3214	0.0736818
RASAL3	-2.32687	1e-06
EBI3	-2.33411	0.00556447
LOC101928647	-2.33676	0.024304884335853955
GBGT1	-2.33949	1e-06
KAL1	-2.34142	3.77687E-06
PRRT2	-2.34567	4.13327E-06
COL18A1	-2.34922	1e-06
SWAP70	-2.34992	1e-06
MURC	-2.35164	0.00276809
NTN4	-2.35394	1e-06
DNM3	-2.35459	1.12937E-05
LRIG3	-2.35563	1e-06
SPESP1	-2.35592	0.00648476
VEPH1	-2.35631	1e-06
ADM5	-2.35882	0.000153897
FAM26E	-2.36016	1e-06
SEC14L1	-2.36431	1e-06
ARMCX4	-2.36734	1e-06
PREX1	-2.3762	1e-06
GIPC2	-2.37769	5.49131E-06
ITPR2	-2.38314	1e-06
MALL	-2.38402	1e-06
LOC101930357	-2.38661	1e-06
ECE1	-2.38792	1e-06
IL34	-2.38961	0.000330092
PELI2	-2.39095	1e-06
RNVU1-18	-2.39561	0.6182447583701062
EDNRB	-2.39672	0.010876511948551043
FAM84B	-2.40118	1e-06
PTGER4	-2.4116	1e-06
HOXB4	-2.41264	1e-06
PLTP	-2.41675	1e-06
AEBP1	-2.41931	1e-06
ACTN2	-2.42165	0.042207227158009654
PTGIS	-2.42675	1e-06
CARD16	-2.42868	1e-06
LINC00920	-2.43053	0.00524223
KIF9	-2.43108	1e-06
PGM2L1	-2.43144	1e-06
PLCG2	-2.43397	1e-06
RASSF9	-2.43541	4.87014E-06
FGF12	-2.43674	0.000675377
CCDC3	-2.44465	1e-06
HYAL2	-2.45245	1e-06
LRFN5	-2.45367	0.21534080475883366
SLIT2	-2.45556	1e-06
LY96	-2.45665	0.018011783741009802
L3MBTL3	-2.45859	1e-06
AMPH	-2.46248	0.00182839
LOC102724594	-2.46255	0.031138227882756286
DERL3	-2.4647	3.21931E-05
KLF2	-2.46712	1e-06
SLC23A3	-2.46733	0.00298789
LINC00324	-2.46977	0.0501418
GUSBP3	-2.47047	0.00226605
ZNF620	-2.47655	1.119E-05
RASGRP2	-2.47697	0.00567266
ERV3-1	-2.47867	1e-06
SNORA64	-2.48342	0.000183332
EHD4	-2.48736	1e-06
RNU2-2P	-2.49024	1e-06
SASH1	-2.49998	1e-06
FLJ45513	-2.50155	0.00134103
TINAGL1	-2.50253	1e-06
LAMP3	-2.50293	1e-06
HERC2P4	-2.50406	0.0734533
LOC100335030	-2.50604	0.000281879
PDE6G	-2.50981	0.0530229
NOS1AP	-2.52023	1.23597E-06
NUDT4P1	-2.52895	1e-06
HOXB3	-2.52928	1e-06
MYO5A	-2.53056	1e-06
MIPEPP3	-2.53699	0.000524494
IRX5	-2.53983	0.00299492
LINC00176	-2.54087	1e-06
RIMS1	-2.54496	0.0559892
TMEM100	-2.54762	0.000447358
TNRC18P1	-2.55101	0.000674586
RAB15	-2.55166	1e-06
CTGF	-2.55272	1e-06
MMP1	-2.55412	0.10593621074807477
PTX3	-2.55849	1e-06
DACT3	-2.55856	1e-06
DOCK9	-2.57771	1e-06
FOXC1	-2.58379	1e-06
RELN	-2.58395	0.00814327
PTH1R	-2.58683	0.23034794010898613
GPR124	-2.59442	1e-06
KIAA1211	-2.59754	1e-06
ZNF702P	-2.59794	1e-06
PLXND1	-2.59941	1e-06
FBXL7	-2.60408	1e-06
KLHL3	-2.60583	1e-06
NFATC4	-2.61068	1e-06
SGCD	-2.61221	0.0907067
FAM212A	-2.61252	1e-06
LINC00242	-2.61308	0.018300492521036712
MYEF2	-2.61601	1e-06
C2orf27A	-2.61693	1e-06
TMEM173	-2.61922	1e-06
CCND2	-2.62095	1e-06
BCL2	-2.631	1e-06
MANSC1	-2.63269	1e-06
CTXN1	-2.63452	1e-06
PARD3B	-2.63599	1e-06
EFEMP1	-2.63684	1e-06
NRARP	-2.63692	1e-06
HID1	-2.64366	1e-06
IL18BP	-2.64579	1e-06
GALNT1	-2.65314	1e-06
FAM65C	-2.65447	0.21763160938092338
PRCP	-2.65772	1e-06
HOTAIRM1	-2.66738	1e-06
SAMD3	-2.66756	0.16980446361452686
MECOM	-2.66931	1e-06
CASKIN1	-2.66966	3.8983E-05
GABBR2	-2.67187	1e-06
STARD8	-2.67501	1e-06
PIEZO2	-2.67578	1e-06
FBLN5	-2.67855	1e-06
NOTCH1	-2.67881	1e-06
CDRT4	-2.68132	0.310997
VASH1	-2.6823	1e-06
ZNF439	-2.68344	0.00366818
STYK1	-2.6895	1e-06
BNC2	-2.69574	1e-06
PIK3R3	-2.69744	1e-06
SH3BGRL2	-2.69918	1e-06
TMEFF1	-2.70103	0.000623873
CNTNAP3	-2.70154	1e-06
BMP2	-2.70798	1e-06
SNRK	-2.71063	1e-06
CPXM2	-2.71117	1e-06
RNU2-1	-2.71139	1e-06
LPCAT2	-2.72211	1e-06
TMOD1	-2.72777	1.35274E-05
RGCC	-2.73369	1e-06
CHADL	-2.73506	0.000108912
MAPRE2	-2.73669	1e-06
RASSF1-AS1	-2.7466	0.00119531
LRRC4	-2.75079	3.02602E-05
LAPTM5	-2.75289	1e-06
STX11	-2.75322	1e-06
ALDH1A1	-2.75767	1e-06
TNFAIP8L1	-2.75969	1e-06
KGFLP1	-2.76328	0.0495161
LOC101927393	-2.76453	0.00849347
SEPT5-GP1BB	-2.76879	1e-06
LOC101929500	-2.77217	1e-06
CDH15	-2.77329	1.19695E-05
LRRC71	-2.78089	0.00797049
CYP26C1	-2.78123	0.0526116
NUDT4	-2.78283	1e-06
CA8	-2.79049	0.1836313134880473
SLFN11	-2.79375	1e-06
PIK3C2B	-2.79576	1.91183E-06
DOCK4	-2.79921	1e-06
HYI	-2.79986	1e-06
WDR65	-2.80201	0.00879568
GULP1	-2.80251	1e-06
ADRA1D	-2.81011	0.20349964055134667
TNFSF10	-2.81565	1e-06
SHISA2	-2.81734	2.1794E-06
WNK3	-2.8325	1e-06
ELFN1	-2.83416	1e-06
CTSS	-2.83451	1e-06
TUBA8	-2.83506	1e-06
C1orf226	-2.84096	1e-06
SOBP	-2.84597	1e-06
LOC100507460	-2.84828	1e-06
FOXP2	-2.84956	0.4285275166715396
MAML3	-2.86548	1e-06
APBA1	-2.87235	1e-06
EXOC6	-2.87447	1e-06
CDH11	-2.87653	1e-06
ABCA13	-2.87943	0.0778972
TSPAN12	-2.89087	1e-06
TMEM217	-2.89104	1e-06
SORBS1	-2.8917	1e-06
MICA	-2.90015	1e-06
LINC00565	-2.90636	0.000588341
DDTL	-2.90707	4.67935E-05
GUCY1A3	-2.91204	0.10636693590539961
PLAC9	-2.91805	1e-06
CHN2	-2.92258	0.012482265013548505
CHRFAM7A	-2.93343	6.09373E-06
LINC00622	-2.93394	0.011392367729595048
SYT17	-2.9372	0.021385587453374637
GLCE	-2.94566	1e-06
ZNF365	-2.95057	0.010695540457664502
HOXA4	-2.95657	1e-06
RPS6KA5	-2.96501	1e-06
CAPN11	-2.96761	0.0569352
MTMR10	-2.97043	1e-06
SUSD5	-2.98664	1e-06
ADAM23	-2.98801	1e-06
KIAA1462	-2.99211	1e-06
XKRX	-3.00291	0.0325145
ENG	-3.00699	1e-06
TBX18	-3.00798	1e-06
FOXS1	-3.00931	0.0162354
SUGT1P1	-3.00989	1e-06
LDLRAD2	-3.01424	1e-06
AKAP12	-3.01796	1e-06
HERC2P9	-3.03939	1e-06
MAGI1-IT1	-3.04052	0.00178571
FRMD4B	-3.04317	1e-06
MEF2C	-3.05009	1e-06
MMP2	-3.06574	1e-06
ARHGDIB	-3.06954	1e-06
SYT11	-3.08083	1e-06
FBXL13	-3.08546	2.26008E-05
THBS1	-3.10045	1e-06
KIAA1244	-3.10322	1e-06
ASGR1	-3.10505	1e-06
FRY	-3.10955	1e-06
LOC101928419	-3.11072	0.00031329
LOC646214	-3.11439	0.038436177991495055
C21orf49	-3.1209	0.018682813359928687
GNG11	-3.12181	1e-06
C22orf15	-3.12335	0.00390119
MYEOV	-3.12592	0.00291316
F2R	-3.14057	1e-06
CHRNE	-3.14134	0.00107074
IL1RAPL1	-3.14171	0.0957357
SLC29A1	-3.14439	1e-06
LY75	-3.1462	0.059665557827900055
FXYD1	-3.15087	0.052355373120128036
TEK	-3.15097	1e-06
RASA4	-3.15128	1e-06
CAPNS2	-3.15636	0.03019
GUSBP9	-3.16028	7.81448E-05
RNF152	-3.16089	1e-06
C1orf115	-3.16498	1e-06
HOXA2	-3.18016	1.49207E-06
CYFIP2	-3.1829	1e-06
GMPR	-3.19389	1e-06
MMP16	-3.19693	1e-06
CTSK	-3.20076	1e-06
ABCA8	-3.20164	1e-06
SLC40A1	-3.20796	4.43415E-05
FRMD5	-3.21189	1e-06
ACSM3	-3.21482	0.000148238
CLSTN2	-3.21884	1e-06
DBNDD1	-3.21945	1e-06
ABCG2	-3.22051	1e-06
GYPE	-3.22643	0.020800733306458576
COX7A1	-3.233	1e-06
MEGF6	-3.24748	1e-06
HEPH	-3.24839	1e-06
SCUBE3	-3.26574	1e-06
HSPG2	-3.27174	1e-06
IMPG2	-3.28696	0.00103476
RASA4B	-3.29114	1e-06
SLITRK4	-3.29142	0.00234134
SNTB1	-3.29477	1e-06
GPR56	-3.30131	1e-06
ZBTB46	-3.3135	1e-06
NYNRIN	-3.32541	1e-06
LOC102723996	-3.33221	1e-06
PTPRD	-3.33398	0.001253
SLC16A11	-3.34332	0.00428478
TXNDC5	-3.3454	1e-06
SULT1E1	-3.34727	1e-06
SCARNA16	-3.35307	1e-06
CCDC144A	-3.3543	0.012398
MCTP1	-3.35524	1e-06
SNED1	-3.35681	1e-06
APOB	-3.36116	0.11834784910506013
RAB40A	-3.37135	0.0560463
TMEM255B	-3.37325	1e-06
SELL	-3.37668	5.01173E-06
MEST	-3.38846	1.67918E-06
RGS3	-3.39745	1e-06
ST8SIA6	-3.40642	0.000145722
SHROOM4	-3.41494	1e-06
KLRG1	-3.41591	1e-06
LOC101928422	-3.42787	0.000209305
APOD	-3.4305	1e-06
KDR	-3.43342	1e-06
EFNA2	-3.43346	0.019790996648265623
RHOB	-3.43788	1e-06
NOD2	-3.43827	0.058969962300974364
HTATSF1P2	-3.44046	1e-06
GPR146	-3.44548	1e-06
ITGA10	-3.44647	1e-06
ARVCF	-3.44708	1e-06
LOC100505501	-3.45204	1.95182E-06
ATP8B1	-3.45335	1e-06
ST6GALNAC3	-3.45348	1e-06
SPRY1	-3.46126	1e-06
ENOX1	-3.471	1e-06
HAPLN3	-3.47191	1e-06
DYSF	-3.47852	1e-06
MAST4	-3.48822	1e-06
TMEM200A	-3.49233	0.00296272
TCF7L1	-3.49465	1e-06
FAR2	-3.49575	1e-06
LOC101929211	-3.49911	0.030507595118387285
SPOCK1	-3.51068	1e-06
CABLES1	-3.51147	1e-06
SNORA7A	-3.52228	0.00017276
PLCB1	-3.52484	1e-06
COL8A1	-3.52943	1e-06
RNF144B	-3.54219	1e-06
YPEL1	-3.54939	1e-06
TM6SF1	-3.55334	1e-06
HOXB7	-3.55424	0.00299348
FLRT2	-3.55629	1e-06
SNORA81	-3.55698	0.000114955
MTMR9LP	-3.55768	1e-06
CX3CL1	-3.55959	1e-06
DPF3	-3.57223	1e-06
EXOC3L2	-3.59507	6.56528E-05
NARR	-3.59525	0.5257085456913533
LRIG1	-3.59781	1e-06
NEGR1	-3.60587	1e-06
RNU5A-1	-3.61904	0.00251085
S1PR1	-3.62036	1e-06
EVA1A	-3.63745	1e-06
IFI27	-3.63953	1e-06
TNFRSF1B	-3.64309	1e-06
MAFB	-3.65202	1e-06
ANKRD1	-3.65892	1e-06
DOC2B	-3.65947	0.000487497
LOC101927681	-3.66489	1e-06
PTGS1	-3.68891	1e-06
TENM3	-3.691	1e-06
CH25H	-3.70579	0.00014295
TBC1D30	-3.70848	1e-06
PLEKHG1	-3.71571	1e-06
DLL1	-3.72141	1e-06
SULT1B1	-3.73021	1e-06
GSTT2B	-3.73288	1e-06
C12orf55	-3.74118	1e-06
LIMS2	-3.7481	1e-06
ARHGAP4	-3.75159	1e-06
ERAP2	-3.77977	1e-06
CNTNAP3B	-3.78157	1e-06
CCDC85A	-3.7902	1e-06
TMEM163	-3.80209	0.000878263
SIRPB2	-3.83259	2.20615E-06
TLE2	-3.83873	1e-06
FAM211A	-3.84472	1e-06
HERC2P3	-3.85919	1e-06
PDE2A	-3.86351	1e-06
SEMA6C	-3.86808	1e-06
TCF4	-3.86914	1e-06
NXPH3	-3.87706	1e-06
CUBN	-3.87969	1e-06
ZNF177	-3.88044	0.024867213641400057
NFATC2	-3.88091	1e-06
CPXM1	-3.88772	1.88749E-06
MYO7A	-3.89655	0.00478898
RORA	-3.89721	1e-06
JAG2	-3.90336	1e-06
TNFSF15	-3.90488	0.0325624
P2RX7	-3.91598	1e-06
ELTD1	-3.92436	1e-06
MYLK2	-3.92647	8.6456E-05
ZMAT1	-3.93317	2.52933E-06
RAMP2	-3.93654	1e-06
SHANK3	-3.94417	1e-06
NPAS3	-3.95025	0.0337111
PRKCH	-3.953	1e-06
GBP4	-3.9571	1e-06
LDLRAD4	-3.96008	0.015589055960203222
LINC00961	-3.96149	1e-06
LRCOL1	-3.96406	0.3080615816506434
SBK1	-3.966	6.27025E-06
PRICKLE1	-3.98111	1e-06
ARRB1	-3.98791	1e-06
AQP1	-3.9894	1e-06
KCNN3	-3.99094	1e-06
ABCA4	-3.99429	1.84696E-05
BAI1	-3.9953	0.00085989
ACE	-4.00769	1e-06
USP18	-4.01103	1e-06
EGFL7	-4.01654	1e-06
EPHA4	-4.03	1e-06
OCLN	-4.03301	1e-06
IL17D	-4.03825	1e-06
BGLAP	-4.04154	0.3821514015424149
ACKR3	-4.04573	1e-06
KCTD12	-4.04955	1e-06
ZFPM2	-4.05959	1e-06
IGFBP1	-4.07473	0.00340185
CD9	-4.0775	1e-06
TSPAN18	-4.08451	1e-06
F2RL3	-4.08893	1e-06
FAM43A	-4.10032	1e-06
KRTAP5-AS1	-4.10368	0.000400009
CRISPLD1	-4.10966	9.34173E-06
CYP4X1	-4.11649	1e-06
LRRC4B	-4.12086	0.00877781
ST6GAL1	-4.12152	1e-06
ABCA9	-4.13078	1e-06
C3orf70	-4.13125	0.000663038
LINC00597	-4.13314	0.00763811
JPH3	-4.13625	0.026797
LOC101927098	-4.13729	0.00771489
PDGFB	-4.15683	1e-06
SOX7	-4.16858	1e-06
PCDH12	-4.17452	1e-06
NTF3	-4.17673	0.0066298
STON1-GTF2A1L	-4.18877	0.000300082
CCL2	-4.20639	1e-06
RP11-150O12.6	-4.21201	0.00325129
TMEM108	-4.21246	2.25376E-05
KIAA1324L	-4.21663	1e-06
RAPGEF3	-4.23412	1e-06
LIMS3	-4.24066	0.0670407
KCNN2	-4.25301	0.011870044276870675
GUCY1A2	-4.26289	0.0402925
N4BP3	-4.26403	1e-06
SCN8A	-4.26666	1e-06
LINC00341	-4.26864	1e-06
ATRNL1	-4.27201	0.010155413229288705
LINC00704	-4.27206	1e-06
RAMP2-AS1	-4.27676	0.00146145
NOX4	-4.27939	1e-06
PODXL	-4.3018	1e-06
FOXG1	-4.30181	0.00484894
CHRNA7	-4.30553	0.000291457
LOC440386	-4.30809	0.000213097
EPHB1	-4.31655	1e-06
BAALC	-4.32337	0.00435142
DOK5	-4.33305	1e-06
BMP6	-4.33463	1e-06
NCKAP5	-4.33663	1e-06
MGAT4A	-4.36387	1e-06
KALRN	-4.36412	1e-06
PROX1	-4.37663	0.000190943
RTKN2	-4.37754	0.000260551
ANGPTL2	-4.38363	1e-06
SGIP1	-4.39337	1e-06
POSTN	-4.39735	0.000870087
SCN3B	-4.4034	0.000125512
CYP1A1	-4.41288	1e-06
GPR162	-4.42701	1e-06
LYL1	-4.45507	1e-06
TCTEX1D1	-4.47161	0.00131715
FXYD6	-4.47685	0.2814676572864195
AMH	-4.48575	1e-06
MCAM	-4.49481	1e-06
KCNJ2-AS1	-4.51537	1e-06
HHIP	-4.52477	1e-06
AQP7P1	-4.53776	4.21269E-05
PRKXP1	-4.54531	1e-06
GRAP	-4.56003	1e-06
DPYSL4	-4.56606	1e-06
TSPAN11	-4.56909	1e-06
APCDD1	-4.57098	0.00674932
GATA3	-4.5728	1e-06
HECW2	-4.59312	1e-06
TMEM88	-4.59415	1e-06
LOC100130876	-4.60761	0.00104044
TRIL	-4.60991	1e-06
RAPGEF5	-4.61252	1e-06
FAM124A	-4.63642	1e-06
PTPRB	-4.63749	1e-06
SDPR	-4.644	1e-06
WNT9A	-4.65863	1e-06
PDGFRL	-4.66554	1e-06
CD163L1	-4.69127	1e-06
FIGNL2	-4.70104	1.85869E-06
LOC100996643	-4.70171	0.000592947
LOC101927469	-4.71251	0.00768867
MAN1C1	-4.71507	1e-06
ASRGL1	-4.7166	1e-06
IRF6	-4.71836	1e-06
INPP5D	-4.72579	1e-06
ARMC4	-4.73041	0.00165211
NES	-4.73942	1e-06
LINC00839	-4.74037	1e-06
FAM213A	-4.74661	1e-06
ELN	-4.75486	1e-06
PLA2G4C	-4.76951	1e-06
USP32P1	-4.77033	1e-06
PDE4B	-4.77567	1e-06
NEB	-4.77925	1e-06
ART4	-4.78599	1e-06
MPP4	-4.78688	1e-06
CXCR4	-4.78811	1e-06
C1orf54	-4.78812	1e-06
CLDN11	-4.78902	1e-06
GUCA1B	-4.79642	0.000225498
ZSWIM5	-4.80596	1e-06
C1QTNF5	-4.81836	1e-06
GPR116	-4.82942	1e-06
ZNF704	-4.83986	1e-06
FZD4	-4.87976	1e-06
CELF2	-4.88493	1e-06
PDE3B	-4.89095	1e-06
IL4I1	-4.89266	1e-06
LOC102724843	-4.89331	0.41861049053297134
C10orf10	-4.95093	1e-06
FAM78A	-4.96277	1e-06
SEMA3D	-4.96403	1e-06
PIK3CG	-4.97285	1e-06
SNORA53	-4.98326	0.00130284
KLHL13	-4.98655	1e-06
TOX	-5.00828	1e-06
SEMA6D	-5.00852	1e-06
NLGN1	-5.01188	1e-06
SCN5A	-5.03803	1e-06
PGF	-5.04777	1e-06
RASIP1	-5.05979	1e-06
GPR37	-5.07223	1e-06
HMCN1	-5.0751	1e-06
ALPK3	-5.09205	1e-06
C7	-5.09858	1e-06
KIF26A	-5.10515	1e-06
HEY2	-5.10981	1e-06
FAM95B1	-5.1227	6.01191E-05
FAM69B	-5.1317	1e-06
TFEC	-5.13619	1e-06
EDN1	-5.16299	1e-06
LMO2	-5.17115	1e-06
SLC30A3	-5.17871	2.93293E-06
ESAM	-5.17922	1e-06
NR3C2	-5.18757	1e-06
TMEM35	-5.19211	1e-06
LOC101930332	-5.20291	0.000105021
PNMA2	-5.21889	1e-06
PLAC8	-5.23159	8.90816E-05
BMP4	-5.2368	1e-06
COL21A1	-5.29089	0.000596093
KANK3	-5.29165	1e-06
NNAT	-5.3112	7.42494E-05
HSD17B14	-5.31947	1e-06
ARHGAP28	-5.37905	1.27012E-06
TNFRSF4	-5.38029	1e-06
JAM2	-5.38512	1.03379E-06
RFTN2	-5.44484	1e-06
RNF182	-5.45962	0.000290996
CALCRL	-5.46051	1e-06
AMOT	-5.50816	1e-06
ANO1	-5.51196	2.54305E-05
FAM198B	-5.51897	1e-06
EXOC3L1	-5.53131	0.000657215
LIMS3-LOC440895	-5.54089	1e-06
MRAP2	-5.58003	1e-06
MIR497HG	-5.59034	0.000204787
NOTCH4	-5.63967	1e-06
THSD7A	-5.66246	1e-06
GLDC	-5.67043	1e-06
PLCL1	-5.67693	1e-06
AR	-5.69392	1e-06
ROBO2	-5.73918	3.54079E-05
FAM189A1	-5.76402	3.66687E-05
PALMD	-5.77025	1e-06
ENTPD1	-5.77539	1e-06
MGARP	-5.78151	1e-06
KCNJ2	-5.7833	1e-06
EFCC1	-5.81431	1.92717E-05
C2CD4B	-5.81747	1e-06
SMCO3	-5.82272	0.000538137
SCHIP1	-5.8259	1e-06
CLU	-5.82662	1e-06
NPR1	-5.83882	1e-06
LAG3	-5.85748	0.000135069
BGN	-5.87521	1e-06
EPHA5	-5.88761	0.000702908
CPNE5	-5.89929	1e-06
PDE3A	-5.90484	1e-06
LOC101928558	-5.93753	0.22073329132142483
GRIK5	-5.94552	1e-06
BMP5	-5.95995	0.010696325448771533
TDRD10	-5.96734	0.0632363
CRTAC1	-5.96764	0.0460948
FILIP1	-5.98615	1e-06
TFAP2A	-6.00018	6.62274E-06
RASGRP3	-6.00466	1e-06
SPTBN5	-6.01598	1e-06
TMEM30B	-6.01841	4.77681E-05
SELP	-6.03985	1e-06
LRRC32	-6.06054	1e-06
LOC101928882	-6.06247	0.19727345237398183
DHH	-6.18844	1e-06
GRAPL	-6.18857	1e-06
LRRC70	-6.18888	1e-06
TSPAN7	-6.1931	1e-06
PLXNA4	-6.1945	1e-06
NLRC3	-6.19837	1e-06
CGNL1	-6.21548	1e-06
NR5A2	-6.25177	1e-06
LINC00607	-6.26065	1e-06
HOXA-AS3	-6.29252	0.000370088
NRG1	-6.30283	1e-06
VIP	-6.34094	0.00753338
SPNS2	-6.38449	1e-06
HRH2	-6.39462	0.1423766197011349
WSCD1	-6.40592	1e-06
CD36	-6.43454	3.05282E-05
TPTEP1	-6.43967	0.00018606
FLT4	-6.45254	1e-06
OTOGL	-6.46459	1e-06
SHISA3	-6.46825	1e-06
IGF2BP1	-6.47017	1e-06
HOXA5	-6.47241	1e-06
GIMAP2	-6.47959	1e-06
NOS3	-6.4856	1e-06
ESM1	-6.52103	1e-06
ELMOD1	-6.52406	8.06581E-06
TMEM150C	-6.53815	0.00729225
SLC5A4	-6.57117	5.02028E-05
ZNF423	-6.57148	1e-06
PRKAR2B	-6.58637	1e-06
CDH5	-6.58718	1e-06
SEMA6B	-6.61028	1e-06
MKRN3	-6.61722	4.97286E-05
MTUS1	-6.6178	1e-06
ATP8A1	-6.64328	1e-06
CECR1	-6.66205	1e-06
GNGT2	-6.66627	4.43415E-05
HTR2B	-6.6766	6.9528E-06
RGS5	-6.74842	1e-06
GRASP	-6.7614	1e-06
PALD1	-6.76629	1e-06
ADRB1	-6.77162	0.00015822
TMEM170B	-6.77767	1e-06
ASXL3	-6.78919	1.78108E-06
LYPD1	-6.81208	1e-06
ANKRD20A4	-6.81225	0.0750998
ROBO4	-6.81781	1e-06
ABCA3	-6.82736	1e-06
FAM49A	-6.85096	1e-06
PHOSPHO2-KLHL23	-6.86318	0.000138706
CLEC14A	-6.88126	1e-06
HOXD3	-6.885	0.2733270898846148
IL1RL1	-6.91137	1e-06
ACVRL1	-6.96944	1e-06
COL25A1	-6.97486	1.42419E-05
PLVAP	-6.97567	1e-06
ADORA2A	-6.97822	1.35638E-06
ANKRD20A2	-6.98743	0.000343422
ST8SIA4	-7.03015	1.16021E-06
CLDN5	-7.04464	1e-06
HAPLN1	-7.05426	0.050098145372897654
GDF3	-7.05622	0.12412019098676379
FAM110D	-7.06558	1e-06
CEACAM21	-7.06931	0.12489360674829816
ECSCR	-7.07745	1e-06
CPA3	-7.15186	1e-06
SLAIN1	-7.15425	1e-06
RAB3C	-7.16426	0.25232928068474597
RAI2	-7.26101	1e-06
PLGLB1	-7.2721	8.72445E-05
ACKR4	-7.27476	1e-06
GDF6	-7.28876	1e-06
MOV10L1	-7.36124	1e-06
SEMA3G	-7.41532	1e-06
KIF19	-7.43312	0.000143656
LRCH2	-7.45684	1e-06
GIMAP5	-7.49043	0.12612456227255261
RAPGEF4	-7.49818	1e-06
CPAMD8	-7.5117	1e-06
LHX6	-7.51733	2.30605E-06
MS4A6A	-7.58542	0.13379837039551593
LINC00639	-7.63743	1e-06
TMEM200C	-7.65921	0.00178571
IQGAP2	-7.68616	1e-06
LOC102724951	-7.72183	0.00485807
GPR75-ASB3	-7.72273	0.21300855992139972
DCHS1	-7.79648	1e-06
ANKRD55	-7.80378	1.68342E-05
PCDH19	-7.83605	1e-06
LOC284581	-7.84703	1e-06
SCARF1	-7.96695	1e-06
RHOJ	-7.9784	1e-06
PEG3	-7.99436	1e-06
LINC01116	-8.01286	9.73353E-06
FAM189A2	-8.02764	1e-06
SULF1	-8.02829	1e-06
LOC102724507	-8.06418	1e-06
RASSF2	-8.06476	1e-06
KLHL6	-8.0707	1e-06
ZNF366	-8.16509	0.00344554
MYCT1	-8.18703	1e-06
MOBP	-8.25315	1.50168E-06
GIMAP1-GIMAP5	-8.26329	0.17905071558755684
CD34	-8.26595	1e-06
A2M	-8.32176	1e-06
SNORD3B-2	-8.33865	0.00112056
HOXA11-AS	-8.35202	3.98005E-06
EBF3	-8.4007	1e-06
GNA14	-8.41409	1e-06
CLIC2	-8.45784	0.000503812
PURG	-8.54545	1e-06
LINC01197	-8.57334	1e-06
CLEC4GP1	-8.58378	1e-06
SOX18	-8.62346	1e-06
ABI3	-8.72416	1e-06
SULT1C4	-8.76305	2.05186E-05
RUNX1T1	-8.80175	1e-06
EPB41L3	-8.83292	1e-06
FABP4	-8.8755	1e-06
MERTK	-8.89358	1e-06
KCNMB1	-8.91239	0.0467944
MEOX2	-8.96305	1.81144E-05
HOXD9	-8.9635	0.14065518955135384
PAX9	-8.97253	0.018423431255479874
NRG3	-8.99912	1e-06
MGP	-9.00212	1e-06
IGFBP2	-9.01374	1e-06
TBX1	-9.02285	3.35327E-06
SELE	-9.04067	1e-06
PCAT19	-9.17764	1e-06
CECR2	-9.18585	1.83652E-05
ICAM2	-9.20673	1e-06
SAMD5	-9.21947	1e-06
MMRN2	-9.24411	1e-06
PCDH17	-9.30833	1e-06
AIF1L	-9.35516	1e-06
HOXD4	-9.36522	0.12166317440392675
HOXA10	-9.36715	1.16021E-06
ADCY4	-9.44992	1e-06
KCNAB1	-9.50101	1e-06
SNCAIP	-9.51453	1e-06
SNCA	-9.58515	1e-06
APLN	-9.62686	1e-06
HOXA6	-9.67446	1e-06
NHSL2	-9.76132	1e-06
HOXD8	-9.79529	0.10344030914601901
PKD1L1	-9.80693	1e-06
RNASE1	-9.81893	1e-06
PCDH10	-9.8389	1e-06
C22orf34	-9.86705	0.0248891
HOXA7	-9.92616	1e-06
RGS7BP	-9.96458	0.027046087251464613
FAM124B	-9.96514	1e-06
ANGPT2	-10	1e-06
BMX	-10	1e-06
CSF2RB	-10	1e-06
ERG	-10	1e-06
FLT1	-10	1e-06
GJA4	-10	1e-06
GJA5	-10	1e-06
HOXA9	-10	1e-06
HTR1B	-10	1e-06
KIT	-10	1e-06
MFNG	-10	1e-06
PECAM1	-10	1e-06
CCL14	-10	1e-06
TAL1	-10	1e-06
TIE1	-10	1e-06
VWF	-10	1e-06
SERF1A	-10	1e-06
LDB2	-10	1e-06
ELMO1	-10	1e-06
SH2D3C	-10	1e-06
FAM107A	-10	1e-06
ARHGEF15	-10	1e-06
MMRN1	-10	1e-06
CD93	-10	1e-06
STAB1	-10	1e-06
MYRIP	-10	1e-06
ZNF521	-10	1e-06
PPP1R16B	-10	1e-06
CLEC1A	-10	1e-06
EMCN	-10	1e-06
DLL4	-10	1e-06
WDFY4	-10	1e-06
SLC7A14	-10	1e-06
PREX2	-10	1e-06
COLEC12	-10	1e-06
USHBP1	-10	1e-06
RSPO3	-10	1e-06
PKHD1L1	-10	1e-06
CYYR1	-10	1e-06
TM4SF18	-10	1e-06
HSPA12B	-10	1e-06
SHE	-10	1e-06
CCM2L	-10	1e-06
GDF7	-10	1e-06
FGD5	-10	1e-06
GIMAP8	-10	1e-06
GIMAP7	-10	1e-06
ADAMTS18	-10	1e-06
BCL6B	-10	1e-06
KSR2	-10	1e-06
GIMAP6	-10	1e-06
HOXA11	-10	1.08774E-06
IL3RA	-10	0.000352316
NRN1	-10	0.00326766
MRC1	-10	0.00498768
CXorf36	-10	0.00647209
DACH1	-10	0.00680549
GIMAP4	-10	0.00751673
ANO2	-10	0.00816473
GIMAP1	-10	0.00990281
HOXD-AS1	-10	0.0371463
P2RY8	-10	0.0707358

### Sheet: Combined EHE cultures vs HPAEC
Gene	Log2 Fold Change	padj
EDNRA	9.992589908816706	1e-06
RIPK4	9.989329691988472	2.20305E-06
TNS4	9.974629947306298	1e-06
ROS1	9.940010287888041	0.000327628
TRPC6	9.935939935842551	0.000470668
CHRM2	9.856142814984105	1e-06
ALPK2	9.840985091851184	1e-06
C1orf116	9.818890062978355	2.31764E-05
VANGL2	9.797841296076014	1.01411E-05
TRHDE	9.780836004695969	6.75505E-06
RAB27B	9.763256602255694	1e-06
IP6K3	9.761140863334688	1e-06
MFAP4	9.733352013779294	1e-06
ACSS3	9.709197117773344	1e-06
KIRREL3	9.704232384856995	1e-06
FOXQ1	9.686892112229007	3.65979E-06
QPRT	9.667766643581476	1e-06
WISP1	9.660400624379141	1e-06
GREM1	9.659322909245331	1e-06
HECW1	9.646631149076018	1e-06
SLC22A15	9.635053882584266	1e-06
FAM180A	9.628596599699899	1e-06
IRS1	9.590569715658003	1e-06
PARP8	9.567641881732511	1e-06
ADAMTSL2	9.567342560198432	7.9834E-05
EVPL	9.535979514221706	0.00357864
FAM225B	9.527582397228407	0.0039474
PDZRN3	9.510392591363267	1e-06
C1orf106	9.483160190865215	0.000218896
PDGFRA	9.475369698766622	1e-06
RBM47	9.431517026992884	0.000143232
LZTS1	9.428324722621616	1e-06
FAM167A	9.418639124352287	1e-06
FIBIN	9.415300377113862	1e-06
EYA4	9.397490308096836	0.000486137
COL4A3	9.352963829672909	0.00320532
HAS1	9.301512451279658	1e-06
GPR64	9.281069232820736	1e-06
SYT12	9.268058128053173	1e-06
MGC12916	9.254947683221967	1e-06
TENM2	9.254596760110662	0.000136497
WDR86	9.254501348897413	9.25552E-06
LINC00673	9.248496854165937	1e-06
SCNN1A	9.242895127511881	1e-06
LOC102724488	9.233912605105246	1e-06
RORB	9.218853773427737	1.77027E-05
SUSD2	9.207397727213156	1e-06
LPHN3	9.204319113256505	1e-06
RNF128	9.192600402915518	1.11629E-05
FAM162B	9.189275476896666	1.5978E-05
EFS	9.168442507095879	1e-06
PTPRQ	9.160279900517443	3.90237E-06
SAA2	9.150486480638982	0.000166817
ADAMTS2	9.136281901282517	1e-06
HSPB7	9.113596448430405	0.000204426
KCNG2	9.095514493712333	6.82485E-06
GPRC5C	9.074733120866197	1e-06
SH2D4A	9.073195420526492	1e-06
LAMA1	9.058599539327455	1e-06
PDGFRB	9.032752841923134	1e-06
ADAM33	9.012696516709514	1.3908E-06
ATP10A	9.011658661969888	1e-06
FENDRR	9.001908710899666	2.91E-05
UCN2	8.998924482925187	1e-06
FAM83A	8.988359027436006	0.012061188231045558
BEST1	8.968001947643394	1e-06
LOC101928841	8.962745897055225	1e-06
PRDM16	8.924799911892064	1e-06
WFDC1	8.909452779084582	1e-06
ADAMTS12	8.906181000890744	1e-06
WNT5B	8.890167768654607	1e-06
CSPG4	8.834472632979065	1e-06
TNC	8.809935790087117	1e-06
SLC4A4	8.809707850727381	1e-06
DNER	8.805305827013408	1e-06
BEX1	8.790974279232241	1e-06
LOC102724852	8.782000869667574	1e-06
C4orf19	8.779647958623453	0.00573588
S1PR5	8.753628884132358	1e-06
DMKN	8.726383265286078	1e-06
PRKG2	8.723501686231357	2.15774E-06
NKD2	8.701901666506409	1.65281E-06
COL6A3	8.627512341495784	1e-06
ELF3	8.625362013325226	0.00592719
RARRES2	8.614461870828665	0.000329554
SLC6A15	8.593746900355876	1e-06
COL4A4	8.593370526629004	3.07544E-06
MAOB	8.589191205906834	3.33176E-05
FOXA1	8.587553319683343	0.00340199
GJB3	8.575136758380138	0.000948341
SERPINB7	8.572000534920559	2.32821E-05
CDH1	8.571511956998036	0.00609715
SERPING1	8.546016829210023	1e-06
TMEM198	8.526854280363498	1e-06
TIMP4	8.521927794278112	1e-06
RAMP1	8.519510451532993	1e-06
SNAI2	8.509579049859067	1e-06
DACH2	8.509420806998618	0.00220147
RNF165	8.481686288947294	0.00116483
WNT5A	8.450883452309634	1e-06
COL1A1	8.429180760776907	1e-06
DES	8.423214472074847	6.21447E-05
GLIS1	8.404054597076607	1e-06
CALB2	8.399161596627481	0.000675342
VASN	8.382720831720897	1e-06
ACPP	8.362384075488471	2.08823E-06
SGPP2	8.358113389065736	0.00124854
NR1H4	8.345980579186293	0.017891678152208806
RFX8	8.344102927643563	1e-06
GAS1	8.339036871188295	1e-06
LINC00842	8.337373244324723	1.42527E-06
DUOX1	8.330494450044151	0.000592202
PRRX1	8.314858074281998	1e-06
LIPH	8.271113222596531	0.000178703
CIITA	8.269497420575009	1.59571E-05
FPR1	8.250315029437223	1e-06
MXRA8	8.246050534974842	1e-06
CDH3	8.233819342747234	0.00355967
GALNT9	8.217839912221073	4.4677E-05
USP43	8.207491368939788	0.00319371
FAM65B	8.190882632946906	5.11408E-06
KCNE4	8.185540848319862	1e-06
TREM1	8.178670287086488	0.000491746
COL7A1	8.163083142705368	1e-06
TRIM61	8.157467999084194	1e-06
TMEM92	8.137812546241113	5.18584E-05
B4GALNT1	8.134183333054537	1e-06
LINC00473	8.132874571159391	0.00110534
TDRD1	8.132626048393789	0.00976166
ANXA10	8.125318124070978	1e-06
PAG1	8.109811793335806	1e-06
DBH-AS1	8.106182180831059	1e-06
NPY4R	8.104209521334148	0.000721291
FOXA2	8.103951822928904	0.00272755
TVP23C-CDRT4	8.088495284348957	0.00346008
CYP1B1	8.087016396390293	1e-06
CDH6	8.076957802042207	1e-06
PCOLCE	8.061983910936286	1e-06
MAP3K14-AS1	8.055012491986004	1e-06
KRT86	8.043263055235476	1.71589E-05
ADH1B	8.041753660945158	0.000324284
SLC24A3	8.018199573306516	2.77382E-06
DSC2	8.013268185292905	0.00283523
F3	8.000677807229941	1e-06
FMO3	7.913439137592701	0.00122549
PPFIA4	7.900914256072417	1e-06
EPHA3	7.8736064200859825	1e-06
TNFSF11	7.864354099915437	2.98411E-05
PF4	7.862636567800978	1e-06
CACNB2	7.841701483402424	1.63327E-05
COL1A2	7.818703678958919	1e-06
AKR1C2	7.809672565413734	1e-06
AOX1	7.799935723087371	1e-06
SIM2	7.797913442210309	0.00979408
GPRIN2	7.797833103654063	0.0011914
MIR143HG	7.797661454280599	1.67801E-05
JPH2	7.791223689422185	4.35499E-06
LINC01133	7.780676529415096	0.00069671
PCBP3	7.770932221157768	1e-06
BDKRB1	7.761772549782577	0.000246153
RAET1E	7.7546171548898215	1e-06
CPEB1	7.753598018089756	1e-06
VNN1	7.740740242853252	0.000559946
CDK15	7.733283772300566	0.000393923
CSRNP3	7.726185517560118	2.04909E-05
CYGB	7.722267598940832	1e-06
MGAT3	7.722062527177501	0.000176792
PTN	7.721020917391001	3.19149E-06
LRRN3	7.706755501535305	0.00216968
ONECUT2	7.691186187101459	0.000782197
BMPR1A	7.660846598552218	1e-06
CA9	7.658895344959119	0.00020174
CD7	7.637935629500074	0.00132491
ADAMTSL3	7.606487815500093	0.00344753
KCNK5	7.587297802586017	0.000738742
IGF2-AS	7.5833846707305135	0.000519499
ALS2CR11	7.580571942487189	3.40261E-05
C2	7.578322188315714	1.73362E-06
ZBTB7C	7.557974154811151	0.000705551
SEMA3E	7.5544729163505515	0.00378838
TSIX	7.548384828089015	1e-06
LOC653513	7.548298929555771	1e-06
TRHDE-AS1	7.513771787559817	0.000408223
SBSN	7.5054311230848505	8.02323E-06
SVEP1	7.484286756536897	1e-06
LEF1	7.481924512145998	5.16673E-06
PPP2R2C	7.478881247371676	0.00222778
HNRNPA1P33	7.454095838149098	0.00391812
FAM163B	7.4421229558942334	0.0149983
EPGN	7.440136672487418	0.00397342
HNF1B	7.393954052107855	0.015540526414933377
MARCH10	7.379427859016465	0.00193849
LGALS3BP	7.373588189108109	1e-06
HOXC6	7.369052310936785	0.000400995
LRRC61	7.367184467157717	6.6623E-05
HOXC4	7.3660920396256975	9.07366E-06
GAL3ST1	7.3603061554152855	0.000103027
C2orf72	7.349366291980641	0.000295028
LOC100506688	7.348729131503013	0.00184354
FGF7	7.3454317187879505	0.00499738
KRT17	7.335644083437178	2.26935E-06
OSR2	7.3330203277916075	5.19216E-05
OLAH	7.330655559993361	0.000123778
VSTM2L	7.330012226750345	5.25816E-05
TRABD2A	7.3296998438158845	1e-06
CPZ	7.3285332953980395	2.04909E-05
ANO3	7.324939357636847	0.000844354
SERP2	7.3219771787017836	1e-06
TNFRSF11B	7.267787878603448	2.44629E-05
SLC35F3	7.261304707157857	0.011052573627378062
HGF	7.255149192020923	1e-06
C5orf38	7.244889358491728	0.026229904628402592
ZP1	7.235242430548674	0.000449783
SEC14L4	7.232349593800425	1e-06
HSPA12A	7.214299117539799	1e-06
ALDH3B1	7.210594040426794	1e-06
HSD17B2	7.208005396186598	0.00166963
ELOVL2	7.207967555459361	0.000520118
TBX3	7.207027292980883	1e-06
CDK5R2	7.195048359981803	0.00108052
TTC22	7.179165838602734	0.012855523758445857
LAYN	7.167203266697265	1e-06
EPDR1	7.166750947729886	1e-06
IGFBP5	7.161350145311723	1e-06
LINC00982	7.1610810146800965	0.000793568
EPHB3	7.155937924423957	1.19154E-06
KCNK2	7.135580726593731	0.000105925
LOC101928801	7.1282819951459055	1e-06
BAI3	7.117419430351147	0.0018475
CHPF	7.110863545602017	1e-06
KCND2	7.1077495566732285	6.52792E-06
ITGA7	7.0932506195755725	1e-06
PAPPA	7.092568692931103	1e-06
MMP3	7.079344385943314	0.00737852
CSDC2	7.078211849938309	0.000874849
COLEC10	7.077324420759063	0.012216528108132294
IL12RB1	7.058835812681157	0.000353583
GYPC	7.047127432311327	1e-06
LOC100130872	7.037690028597682	9.86048E-05
PSD4	7.017898646614172	1e-06
PAPL	7.015574458963834	0.00114743
GLI2	7.012730866133289	1e-06
SPECC1L-ADORA2A	7.007865147113537	5.25697E-06
ABCC9	7.006965196595083	1.50487E-05
PRCD	6.992553015497761	0.000515282
SYNPO2L	6.981167284034643	0.000146894
KRT34	6.965179993997749	9.52354E-05
GPR1	6.958809335390472	1e-06
GRIA3	6.9335856323927425	0.00935455
CCDC8	6.930073791520156	1e-06
PPP2R2B	6.929391322451272	0.0321462
HOXC5	6.906139118586877	0.0042532
NXNL2	6.875532794904548	1.19232E-06
GPR115	6.870888643958602	0.00796924
PKP1	6.870423121539281	0.000195753
GALNT14	6.863184086742945	0.00176192
NLRP3	6.852225902807729	5.85629E-05
DOK6	6.848382552251663	1.76758E-05
SCN2A	6.843047057088014	0.0022607
PRSS21	6.841697510032144	7.33785E-06
LOC102723721	6.812025036306317	0.00351719
LINC00968	6.811131084708611	0.022405522735197872
C10orf90	6.809901221647272	0.00327138
PBX4	6.806816205525529	3.23161E-06
KCNS2	6.801958184973281	0.000102155
SEPP1	6.792042577148572	1.27946E-06
ASIC2	6.778283157683864	0.000531554
FAM225A	6.774847879251588	4.2119E-05
KCNMA1	6.7743405263452665	1e-06
WT1-AS	6.761779313017516	0.00096964
ADAMTS14	6.756375666599551	1e-06
PGBD5	6.753896917605668	0.000231546
THY1	6.753280058298957	1e-06
NEO1	6.746013138300237	1e-06
PARM1	6.738757533357048	2.50011E-05
PGR	6.7366813469673295	0.0013884
METTL7B	6.733240960934912	1.14904E-05
SGCA	6.726863068115681	0.000379207
LCN2	6.725234475889603	0.015541586250064632
LUM	6.7189839260868585	1e-06
ZPLD1	6.718819764944874	0.028623469765202084
CNR1	6.712760370726094	1e-06
ELANE	6.708280409552067	0.014130437332933777
ACTG2	6.708254444548321	4.63926E-05
IL11	6.703758229683551	0.000236046
SLCO2B1	6.697253786144721	0.0346677
GRTP1	6.690949422434709	4.55712E-05
GPC4	6.679054060999602	3.17012E-05
LOC102724728	6.672272069990247	0.030336661924909452
AS3MT	6.669781627542543	0.00662811
PRR16	6.666582708799427	1e-06
EBF1	6.656737121877979	2.41601E-05
SLC1A7	6.654318243043744	0.000756429
WDR17	6.653926598858178	0.00127365
GYG2	6.651378997159259	3.95215E-06
C6orf223	6.647766107316295	0.00347487
MMP23B	6.632571292464814	0.000129338
TRPC4	6.626703069178823	1e-06
ADAMTSL5	6.6058831080744635	1e-06
PDZK1IP1	6.603340645224041	0.019568100687230184
HOXC9	6.600532296685921	0.00320532
FAM43B	6.596805534685461	0.000297742
INS-IGF2	6.595539683973974	0.0337011
LINC01085	6.575237742035591	0.0004249
ZMIZ1-AS1	6.570934954936551	8.5777E-06
GCNT4	6.566866144872444	0.000321282
POM121L10P	6.560612788234775	4.33689E-05
GNG4	6.560512826028114	0.000222058
MGAM	6.552633359591461	0.000810943
MYO5B	6.542790025272896	0.0299932
AKR1C1	6.529019032613785	1e-06
SARDH	6.525959388322592	1e-06
HOMER2	6.525781866250195	2.00025E-05
THSD7B	6.521562406375919	0.0255338
WWC1	6.519088842247446	0.000107648
C15orf48	6.518995467693498	0.0188545
PTPN3	6.506526544782656	1e-06
RCSD1	6.505689568541308	0.000149908
LPAR3	6.496757118619948	0.00031618
STAR	6.480763913342467	0.000190951
GALNT3	6.477727563709827	0.000227583
HTR7	6.467364728789709	1e-06
KLF17	6.4584314236216755	0.000820385
PLCE1	6.4516902636217415	1e-06
MSC	6.448635186649373	1e-06
VCAN	6.444442316708367	1e-06
CSF1R	6.441876251791329	0.000473199
CGB8	6.437233911712623	0.0708723
FAM198A	6.431642196526064	0.00105922
C1S	6.421726283823298	1e-06
CYP4F3	6.419365940037334	0.1495082451749338
APBB1IP	6.417116143680679	0.00422347
WNK2	6.408749792767885	0.0435542
ADAMTS15	6.404384900693403	1e-06
LINC00689	6.404333920434233	0.030950403582054378
IL21R	6.3969713855255375	1e-06
LOC101929738	6.393643260492727	0.00455298
HNF4A	6.3929216237214055	0.10576102611868693
PTGDR	6.392525261977205	0.000400677
DEPTOR	6.389190734534061	1e-06
BLK	6.388041634081916	0.000248828
CD24	6.385499765897161	0.0328901
LOC100130899	6.3840181938508405	0.10502226311103131
KCNQ5	6.381130017874704	1e-06
SYN1	6.3772288470523995	1e-06
ICAM5	6.376180383200257	1e-06
CAMK1G	6.374687248086673	0.000901336
GPR133	6.366080530039539	0.00208257
FAM110C	6.3656925291545186	0.011551820990486437
KCNG1	6.363939280326781	1e-06
MCOLN2	6.357964649678745	0.00097899
TRIM29	6.345706484360777	0.0543508
SYK	6.3414253385701524	0.020266501238837106
IGF2	6.334786119322095	0.000284838
SAMD11	6.329336493256265	1e-06
TNFSF14	6.327400866255699	0.012100896269870974
ADAM12	6.326716348672995	1e-06
LMO3	6.316625002252795	0.0354456
C11orf70	6.296067080815643	1e-06
DUOXA1	6.280456111658355	0.031245695386229805
COL15A1	6.279665659587366	0.000450896
LOC101059954	6.275545268114239	0.000784953
TNFAIP6	6.274024178803492	1e-06
NCAM1	6.262351418978064	0.000883105
TC2N	6.260399619110439	0.00522327
IL1R2	6.257177868787363	0.000566549
CDCP1	6.2552204632646085	1e-06
SCN9A	6.2518998793109635	1e-06
LYPD6B	6.248159505627776	0.00540926
NDUFA4L2	6.243106814168511	1e-06
LOC101928548	6.229472196914155	0.00103926
CASS4	6.226825752502832	0.000116363
CLDN1	6.216195733672373	0.000336814
WISP2	6.2158642983354175	1e-06
ST14	6.215232347503662	0.00149074
LRRN2	6.212827736902517	0.00405612
KIAA1199	6.209906301120197	7.6679E-06
ZG16B	6.202922018498241	0.000102723
AP3B2	6.201960081080584	0.00131831
TGFBI	6.179581179415655	1e-06
HLA-DRA	6.178385530991699	0.0285305
ADORA1	6.173382122878525	0.000854942
CHL1	6.166246976859151	0.046995363682504454
GLP2R	6.165158970769922	0.0081478
RSPO4	6.161679690144878	0.00668527
FGF14	6.152761746614546	0.00188131
SLCO1B3	6.148961400005811	0.2122146151885799
HR	6.1380990622184015	1e-06
INHBE	6.128965854262992	0.00918709
SMOC1	6.111761842177929	1e-06
GLDN	6.106601978935518	0.00732309
VNN2	6.0977301996624425	0.000960402
CCDC89	6.096542666221129	0.0003654
PLCH1	6.080259142988049	0.0291044
DDO	6.0801982115322595	1e-06
TSHZ2	6.079786896470528	0.030517950547759444
COL10A1	6.072006418781964	0.013918660902635696
MAP3K9	6.069356741426213	6.4449E-06
TMEM26	6.048837170731209	0.00139756
EPS8L3	6.036895639484669	0.17814291735171253
CBLC	6.035685849693759	0.00324682
LOC102723630	6.029223838413027	0.023176345327079594
MUC1	6.028693183583076	2.70499E-05
P2RX5	6.0282492561985865	1e-06
FAM105A	6.023408538590825	1e-06
DSP	6.020716045592603	0.000233118
KLHL30	6.013330954228855	0.000373044
KANK4	6.004515511044628	0.023737983306947947
EYA2	6.004291615553235	0.013204982318799217
PITX3	5.997607152692531	1e-06
KCNN4	5.991440637853654	3.73005E-05
GPNMB	5.978485578052457	0.000231267
FOLR1	5.976772031315821	0.0173423
SYTL1	5.973455567233547	0.00103435
C1orf172	5.969886984945026	0.011418666805704943
ALOX5	5.968735295363627	0.0760641
SOWAHD	5.965172813626508	0.0389448
GJD3	5.965151073915821	1e-06
FOXF1	5.962627313823579	1e-06
THBS4	5.957975379007686	0.00106718
TMEM139	5.947904529372063	0.0135071
KIF26B	5.940673486638915	1e-06
ACTBL2	5.937162258204415	7.45305E-05
SLC12A8	5.9348152884798875	1e-06
HLA-DQB1	5.933749406974707	0.17651193376398314
BTBD11	5.930870700428919	0.011994562590346033
FAIM3	5.919125491247352	0.000242017
RASSF6	5.917153936707219	0.00657946
ITGA4	5.904188276786014	1e-06
POM121L9P	5.901822493123367	1e-06
CCL26	5.882359778072069	0.00177095
SYT9	5.870092061456498	0.000491594
DNAH2	5.869030576636318	0.00728672
CSF3R	5.867732344009693	0.1342005558410786
BTC	5.858806472223983	0.00134089
FBLN1	5.855328051769201	2.91088E-05
LDB3	5.846709338891662	0.0286115
IFNLR1	5.843977694440079	0.021312923814341335
PF4V1	5.842951565409374	0.00393473
LOC101928188	5.841378909687955	1e-06
HAS2-AS1	5.828033733341471	0.000258495
MYPN	5.826310633555007	1e-06
COL16A1	5.819825454701345	1e-06
PDE1A	5.815503514805079	0.000100388
PSORS1C3	5.813683154496183	0.0399383
OLR1	5.8099232054920416	0.0389448
MT1A	5.807432603689083	1e-06
CYP7B1	5.805974994018289	0.000112983
TMEM255A	5.789395757833085	0.0242903
HNF4G	5.787226742584829	0.13023162695247834
FMN1	5.782031882060816	3.05064E-06
HYDIN	5.778889521989398	0.0287292
PLXNC1	5.770870657321413	1e-06
FAM83H-AS1	5.768854013992092	0.00532197
C12orf56	5.766821297205831	0.0540892
NCF2	5.764050499053103	0.019245557050126177
MOXD1	5.7620613499705975	1e-06
TIAM1	5.758644564285412	9.34263E-05
OLFML1	5.756584591456927	0.00115315
CXorf57	5.745156393480281	0.000200812
ENPP5	5.740631049540486	0.00108766
FAM19A5	5.739380486695207	0.00155226
CHI3L2	5.738221690113822	0.00261614
BZRAP1	5.737281051806449	0.015455773590838188
ADAMTS16	5.726980799802655	0.0874347
FPR3	5.726127515068479	0.0276466
PTPN6	5.723885056000784	0.016470228468097117
KRT19	5.717012786383193	0.00178367
NOTCH3	5.713995955921538	1e-06
HSPB6	5.710956956860447	1e-06
C8orf46	5.705100975979066	0.016015799660466474
IGLON5	5.696580516038269	0.0316915
LOC101928584	5.693741506809509	0.00446019
PPARGC1A	5.689315461067353	0.0210287
CABP1	5.687335270138089	0.00540926
MAPK10	5.683623906966815	0.000105754
ANK2	5.676953476002562	0.00011374
BRINP1	5.675614188442968	0.00279365
C19orf35	5.6722977477233725	8.58105E-05
MT1M	5.671231476726212	1e-06
CADPS	5.670146485697306	0.0626928
IQSEC3	5.6648691103206055	0.00726145
CDA	5.661211962268766	1e-06
LINC00261	5.6588257647824145	0.0255902
KCNQ3	5.644572142143278	0.00356049
UNC5C	5.639300191544671	1e-06
HAS2	5.633054502911669	1e-06
C1QTNF1	5.630802184696952	1e-06
ZNF804A	5.6273225217304645	1e-06
LOC101929465	5.627297417284915	0.00580072
C1R	5.611089668776888	1e-06
KRT6A	5.608502561401033	0.0983932
GGT1	5.606065601598059	3.66881E-05
TRIM55	5.604441215731627	0.00651607
CHI3L1	5.603578956738021	0.037848636485678475
FAM83H	5.598487079802343	1e-06
XDH	5.590139957682738	0.00255486
CES1P1	5.587955967397366	0.0096166
SMIM3	5.585048059866416	1e-06
KRT5	5.576141925592544	0.1176832030990085
GIPR	5.5750266738211645	0.00379487
DLGAP1	5.571835244654322	0.019494373201671907
CNKSR1	5.5700623862788765	0.000386751
MYRF	5.567830672773474	1e-06
CCDC64B	5.562609297843837	0.0273694
F10	5.5611149575934835	1e-06
FMN2	5.5590789340904365	0.0654891
COL3A1	5.558750113083442	1e-06
LOC101930033	5.543959161537147	0.0290339
TMC5	5.536578846590721	0.0407084
CLMP	5.5339394560712485	1e-06
MCOLN3	5.531065653001483	0.048855818275554866
SBSPON	5.530845737911829	0.047456
MYLK	5.526362119994126	1e-06
LYPD3	5.516562902553909	0.000626225
CSF3	5.514521751477161	0.00177946
ZBED6CL	5.4928946247019015	0.013681906291775908
MUC5AC	5.492527540643816	0.059719152452927866
XKR5	5.489370268376345	0.00337215
GGT2	5.475575524564406	0.044947
SH2D3A	5.474726548173195	0.0253498
GSTO2	5.473926775793603	1e-06
TMEM229B	5.470181770515889	0.00117249
ABCD2	5.455180032576083	0.00141944
LHX2	5.451242862941689	0.0321462
CNGB1	5.450489866841674	0.0748117
NR4A3	5.4491693889926385	0.000685877
CRLF1	5.441545589744507	1e-06
NPTX1	5.440936348557565	3.69135E-05
RGS16	5.435590371494652	0.0460457
TBX21	5.4342082550774435	0.0276169
LCP1	5.432741857409539	0.00561885
SERPINA6	5.421193457625309	0.059798972823870415
ITIH3	5.416685997993801	0.00593843
SERPINA3	5.413124127722501	1.43337E-05
ITM2C	5.405254688069525	1e-06
CHMP4C	5.4026460768970255	0.00258549
RNF112	5.398347956681965	1e-06
PRRX2	5.397104764404406	1.84295E-05
FRK	5.386414425188828	0.000728251
EFCAB1	5.384123618198322	0.00121959
C8orf31	5.3809922262954535	1e-06
LINC00942	5.379755810614308	0.00019221
CXCL6	5.377352542043147	0.000123511
ACAN	5.364274886164365	0.0827383
CACNA1H	5.364250601678988	0.000129923
AJAP1	5.357595636067781	0.0456966
LINC01119	5.346788642550049	9.83226E-06
TMEM130	5.3448150673264045	0.00695273
SYNJ2BP-COX16	5.3347071698143615	0.10418354345409313
H2AFY2	5.332625239956797	1e-06
KIAA0226L	5.3315223670372855	0.0504183
CIDEC	5.328037245668865	0.048642224854382375
CPED1	5.327254480381474	1.2737E-05
SORCS2	5.3223420315196375	0.00197626
SOGA3	5.3212142986407756	1.01738E-06
LINC00574	5.319053680612308	0.00438631
ANKRD29	5.316675323052021	0.0165904
STK32A	5.3149921977430985	0.000289128
EXOC3L4	5.307330356473865	0.00900495
KIAA1644	5.307309892376023	1e-06
ENPEP	5.2953363055982745	0.00194078
FOXD1	5.275496506313945	1e-06
PPARG	5.273098642022733	1e-06
NXPH4	5.272907938835412	1e-06
LOC101928143	5.2707191836391925	0.000277651
ARSI	5.269258987543758	1e-06
APOA1	5.266865113783511	0.00682699
LRP1	5.259774106493252	1e-06
TMEM158	5.257183127983887	1e-06
ABTB2	5.256306249731667	1e-06
NFASC	5.256020205263212	3.85459E-06
C4BPB	5.246000803748083	0.033111119558500414
ENPP2	5.2404293408683715	1e-06
FHOD3	5.237607991138146	0.00046028
ESR1	5.2265011998457815	0.00252133
PTPRO	5.225276776068926	0.000408223
PTGFR	5.224894328263136	0.000841594
PRSS8	5.218329790618901	0.037834649417613685
DNM1P35	5.204975230022106	0.0064304
FZD7	5.200036874570864	1e-06
PRDM8	5.1992503334785285	1e-06
CDK18	5.195632819762523	6.17143E-05
HGD	5.182168150085255	0.0369384
LOC102724733	5.177623558403346	0.00123259
SIX1	5.173052658375996	0.00373331
IGFBP6	5.167303570437965	1e-06
GRAP2	5.1637194351805755	0.029855516363261263
SLC22A18	5.162109924708084	1e-06
RORC	5.159149137368963	0.026739227505191743
FRZB	5.151349919627984	0.015124200709705975
PCDH18	5.148076274031256	3.08802E-05
C9orf106	5.144124712182014	0.0013884
CXCL12	5.132635030731488	1e-06
GPR39	5.131297930299388	1e-06
HOXB-AS3	5.117380382363528	0.000599661
DNM1	5.110311654786067	0.000194038
ADAMTSL4	5.109710616537524	1e-06
GRB7	5.107025256225129	8.07825E-05
SLC38A4	5.105088596242522	0.019926
RCAN2	5.091037230488031	1e-06
MYH14	5.087880686743863	0.0696863
KCNJ15	5.085038429753661	0.00129503
GEM	5.079311140841398	1e-06
KRBOX1	5.0789609309882175	0.00871779
P2RX6	5.077438104111836	0.000107358
AMBP	5.072977871166982	0.0910214
DLX2	5.071920623669742	1.40534E-06
CXCL3	5.071061001579388	1e-06
IKZF2	5.066386526443007	1.81778E-06
LOC101927645	5.048234344420953	4.68091E-05
ARNT2	5.047281210430703	1e-06
NTNG2	5.045583952254571	1e-06
PODNL1	5.044122983445523	1.69727E-05
CYP27C1	5.040894549592266	0.0728445
IGDCC4	5.034838845677147	0.000476368
OTOF	5.033670724965084	0.0765928
PKHD1	5.031203282821393	0.25371511358301135
IRX3	5.029986159011265	0.000373504
SLA	5.024260497894524	0.029546217175516434
CA12	5.021674716921358	1e-06
FMNL1	5.012192171136825	5.1576E-05
CYP1B1-AS1	5.011124202876901	0.012323401728954998
CKMT2	5.009174296226177	0.009983
RNF39	5.007874217845781	0.045911549843527626
FLRT3	4.986642174152257	1.61742E-05
RNF150	4.9861897855515345	6.43989E-06
LINC00623	4.981988308589296	1e-06
KLHL33	4.9800633464261015	0.00934672
SOCS2	4.977905977452708	1e-06
SYT8	4.975670287112207	0.0738117
C1QTNF7	4.966236569268168	0.00188204
CRYAB	4.958258695386363	8.38735E-05
ZNF503-AS1	4.956598665482404	0.00510736
CCL20	4.951847751330278	0.00590092
TUBB4A	4.950782516313467	0.0806025
AGT	4.949953270002333	0.0864538
COLEC11	4.937701519374307	0.0016314
TMEFF2	4.935498425846224	0.00135913
RASD2	4.925580748236901	0.010012152365187951
SEC14L6	4.922667253818791	0.0527573
COL6A1	4.915824197272738	1e-06
ST18	4.9088119216142365	0.027706376654659283
KLC3	4.907200581080824	0.00764437
FAM46B	4.9010781540535024	1e-06
MYO16	4.890251191292308	0.00302469
CLEC3B	4.886008525279972	0.000950729
MAB21L1	4.882740113635557	0.0222656
GPR20	4.882175469130575	0.10147504799010477
NPAS1	4.871482680344517	1e-06
RUNX1-IT1	4.869793038036391	0.012855523758445857
ESRP2	4.8645144279632895	0.005064
SFRP1	4.862491747390613	2.10957E-06
MT1X	4.852432280630052	1e-06
NOTUM	4.851170667165325	0.014928405330491614
FAT3	4.831913591407902	0.00415075
LOC102723798	4.829869107352318	0.17384226721826299
SLC6A4	4.825025847261647	0.0535169
LSAMP	4.814460227947372	0.13347329731461854
B3GALT2	4.808776288719427	0.0585131
SLC13A5	4.8009378552155475	0.0449945
VAV1	4.798789924649745	0.23487283497797026
CST6	4.794992003281396	0.00708771
DAAM2	4.791835523198573	2.76333E-05
TGFA	4.783407480138966	0.0883176
LOXL3	4.781041078739749	1e-06
PRDM6	4.769282680995091	0.00118249
TMEM200B	4.749203040400995	1e-06
PTPRU	4.742142572387542	2.8615E-06
FERMT1	4.739710723650539	1e-06
IRF8	4.733753998149136	0.10162889103619392
RGN	4.731665051604604	1e-06
BEGAIN	4.730623103074427	0.000298242
RELN	4.729426735288107	0.0375787
SCARA5	4.720758925014894	0.0432882
ALPL	4.717630148932799	0.000668987
BICC1	4.714481188564015	1e-06
LOC101927400	4.713954321081881	0.12414863922073537
FHL5	4.710441924197099	0.17000076234377115
IL22RA1	4.702515889492205	0.0368498
SLC2A5	4.7016674843735595	0.0662987
ALOX12P2	4.693962892801216	0.13510167708182147
STON2	4.693660555240812	0.0181134
KLHDC7A	4.693408326676278	0.17183519602241673
VSNL1	4.689628420336638	0.12207941045279626
WNK4	4.685209135688551	0.000123275
NMNAT2	4.6764438847773055	1e-06
ARHGAP8	4.669927411542398	0.18460174800043927
SLAMF7	4.668452793052208	0.0675592
TRIM58	4.665952048962756	0.00803783
SEMA7A	4.658069017073812	1e-06
ITGA1	4.657931961829407	1e-06
LRRN1	4.6553391111905125	0.053086268767447195
ARHGEF4	4.655204637901201	0.000829687
PRSS16	4.649250549342271	0.011380754114222227
LINC01138	4.648151265558528	1e-06
COLGALT2	4.646179505204702	0.00507041
KIAA1456	4.646143160218649	0.0516088
ANO4	4.643131048734416	0.00681622
FLJ22447	4.643102374057255	0.000160559
SP140	4.6354628130238575	0.0362675
DIRAS3	4.633687142295998	0.00027434
PPL	4.633499532447454	0.000118603
COBL	4.631701346114794	0.10125426647734495
CARD9	4.629152176338022	0.000177339
CD38	4.625252571574449	0.14192238458284034
FLVCR2	4.618175970565411	1e-06
DOCK11	4.613615867997957	1e-06
TEX41	4.607194002132811	0.0391521
ISLR	4.605785115066095	8.07181E-06
SERPINF2	4.605212930504549	0.00575043
CLDN2	4.6046139041355625	0.0560666
HEYL	4.602095770339969	2.32415E-05
CDH4	4.601744612451757	1e-06
CYP2S1	4.600618972406822	0.00320532
EPS8L2	4.591249817421063	1e-06
LINC00950	4.587962770124149	0.00582277
PDE8B	4.584054535995812	0.014528452463702499
CILP2	4.574076195240736	2.28085E-06
VWDE	4.569947741404383	0.0451505
PAQR5	4.5651337418795315	1e-06
SHC4	4.563202413032136	1.27589E-05
PLCXD3	4.556012842085257	0.00762819
FAM65C	4.5553302727073515	0.022765892699470623
CEBPD	4.555327509347103	1e-06
FLJ16779	4.554205324275129	0.1809579613603149
PLXDC2	4.526349419744991	8.62919E-06
GPR132	4.512903937747344	0.0317015
LINC00960	4.509629778405623	7.86856E-05
CORO2A	4.506583203419229	0.00020174
SCAND3	4.502778263767448	0.031718486481439156
CYP2C18	4.5018081898253826	0.0607794
PRAM1	4.491559343927255	0.0897669
LINC00475	4.472835252836342	0.00451953
TRPV2	4.4712352291802056	1e-06
SEMA3B	4.471020024811731	1.08855E-06
GAS7	4.470153232381293	0.00530204
LMOD1	4.468896606373075	0.000119125
CYP4B1	4.460439004662671	0.23009016617763361
BEAN1	4.456960089683641	0.00179175
SV2A	4.4493145091793584	1e-06
LOC102724258	4.444606848162078	3.48005E-05
CTSW	4.436921772065163	0.013787751734075494
OSCAR	4.430432820139843	0.000480329
ACADL	4.4183493615277305	0.0252593
MFI2	4.417840957130135	0.00146214
PKIB	4.405377731922993	0.0298793
TMEM178B	4.402221117247306	0.00190847
TEAD3	4.400683688271353	1e-06
ZC3H12B	4.394862398078758	0.014804915432179934
CACNA2D3	4.392578595839587	0.0289491
CDC14B	4.3813515419017115	1e-06
DGKI	4.379761652189876	1e-06
ATP8B4	4.375434593939358	0.029296289088679553
NGF	4.367003658591263	0.0091669
TMEM156	4.366477725298719	0.000207428
SYPL2	4.366403087319601	0.00530204
S100A4	4.360846830214264	0.0039506
CYS1	4.359145213486056	0.00741877
PKP3	4.358593589704522	0.00148979
ITGB6	4.353919896210552	0.0516095
AFF3	4.349576546359454	0.00517235
FAM83B	4.3408105219264845	0.2547677531393316
C6orf132	4.338900550469587	1e-06
MT1F	4.3332865040920545	0.000233118
NID2	4.327995711594788	1e-06
LOC101929786	4.318025515990203	1e-06
CHST9	4.314732541500411	0.21081214020271805
RBP4	4.309748307470464	0.00335599
RASL11B	4.308123435989323	0.011026177160377779
CLDN4	4.302106212649478	0.0020204
EXPH5	4.301421254609144	0.0024363
FBLN2	4.292639948424124	1e-06
KBTBD11	4.2535971102950665	0.00508425
SPRN	4.253131389136659	1.62197E-06
DEPDC7	4.235897093476588	1.55562E-05
APOE	4.2302434823460215	1e-06
CD44	4.230156242635073	1e-06
CYP3A5	4.225306503575893	0.0268233
TLDC2	4.2237060170510246	0.1973151278518593
TIMP1	4.220960941666237	1e-06
SNTB1	4.219107274638934	0.00617239
STX1B	4.217271130020185	1e-06
ARHGEF26	4.211427067766815	1e-06
WNT7A	4.193497084542757	0.2390226557858406
GALNT12	4.191421214457488	0.00103341
EXTL1	4.183226509823638	0.000386751
ALDH1L2	4.180778078514583	1e-06
CSMD3	4.178434456283759	0.156522
DLX1	4.178359795177911	0.00101863
GOLGA2P5	4.1751411678023675	0.037337316044764486
CRB3	4.172402016733588	0.0796069
RDH5	4.169401375700432	0.00127946
TGFBR3L	4.167980296476698	1e-06
TTC6	4.167002797967121	0.1280951726049809
TRPV3	4.1629040244153055	0.000499169
