## Supplementary material for "EHE cell cultures: a platform for mechanistic and therapeutic investigation": Table S3 (part 3 of 3)

### Sheet: Combined EHE cultures vs HPAEC (continued)
Gene	Log2 Fold Change	padj
PTGER1	4.159479083004722	1.02066E-06
MT1E	4.157622612411176	1e-06
LOC101928458	4.155890767035537	0.0711938
PDE11A	4.151304859976979	0.0955873
EMILIN3	4.151155466281032	0.051421
LAMC3	4.151102981176945	0.028067664820458575
SECTM1	4.146377748776689	1e-06
ARHGEF5	4.1352927604195155	1e-06
PAQR9	4.132457493599187	0.13018064184470024
MYBPH	4.129514826813888	0.2749160948790397
CACNA2D4	4.118946181175805	0.00342432
SDC1	4.0960057332215545	0.000235463
SLC27A2	4.093445935069193	0.0217543
GFPT2	4.092335142005343	1e-06
TNK1	4.085123434076428	0.000826102
PNPLA3	4.083488913237464	1e-06
MT1L	4.0814478123785225	1e-06
HSPA6	4.081439375335682	0.00534948
GJA3	4.079208018110989	0.0156222
PLEKHA2	4.075603198028049	1e-06
C21orf33	4.071859903246484	0.00214841
RARRES1	4.067509874779256	0.000128719
NEBL	4.067305465584771	0.013221727604619028
NR4A2	4.063477114068771	0.00290912
RPLP0P2	4.0608220017498775	0.00321152
BAIAP2L1	4.056879123623651	4.97374E-06
FAP	4.053535159042311	1e-06
COL4A6	4.0461025134607755	1e-06
HSD17B6	4.043442382531982	0.0172697
FLG-AS1	4.0388435539177125	0.00767962
ECM2	4.029016858443848	0.00482355
MAL2	4.025970834795509	0.13492940213413385
PLEKHG4B	4.019120431258513	0.0360105
ANGPT1	4.019017720270221	0.000121881
POPDC3	4.0110393048686515	1.89641E-06
HSPA7	4.005787127663303	0.17701362439043808
IL2RB	3.999117332184581	0.00927601
NDUFC2-KCTD14	3.990665941790539	1e-06
TMEM184A	3.9865400183062905	0.00370214
KIF17	3.9850050590086106	8.90679E-05
DNAJC22	3.9797402804037985	1e-06
IFITM10	3.976819498218973	2.92078E-06
HLA-DMA	3.9744490669420025	1e-06
RGAG1	3.952508463524493	0.00223462
ODF3B	3.9474252403623256	1.76692E-06
PLBD1	3.9468366330551365	0.014237
LURAP1L	3.937920962468894	1e-06
AIM1L	3.9350388759773685	0.20131777147147387
CEBPB	3.927726926639223	1e-06
NTRK1	3.9263335114274414	0.065583
LINC00506	3.923200350280748	0.0178722
FABP3	3.921663849466925	0.0906975
GPM6B	3.916311785235147	0.00460821
XYLT1	3.9091074228691145	0.000314011
HTRA3	3.9011515281148452	0.000722977
PSD	3.889460748579512	6.50781E-05
OXTR	3.8870045527050183	0.000786728
GPR63	3.878351950042469	1e-06
SYTL2	3.8763845641468886	6.86933E-06
NAP1L3	3.8738013031559153	0.000218579
CPNE7	3.871035972104153	1e-06
SLC16A14	3.8592553050214553	0.00289858
GREB1L	3.8556938729728243	0.0191735
CHST2	3.8520219409049887	1.68182E-06
FAIM2	3.8507036893602997	0.000969984
P2RX1	3.8486545195796693	0.0178985
SLC6A9	3.846802326908226	1e-06
TLN2	3.841001990301951	1e-06
CELSR3	3.8347376831993936	1e-06
ARAP2	3.8311286704549854	0.17615463298539202
GSTM5	3.829288284935015	0.017425021851348112
AMPD3	3.8255909753661426	1e-06
C1QL1	3.8237975747487307	3.681E-06
PRDM1	3.8208901506511235	1.38189E-05
CP	3.8184154721570307	0.14602707564442158
FAT1	3.817065629966492	1e-06
FAM13C	3.8092182765764364	0.0952128
SLC39A8	3.807616590341766	0.00740027
COL9A2	3.8070824105687935	0.000725716
ATP6V1B1	3.8067044122795006	0.000242017
GPR156	3.8023543561292232	0.000830821
FAM132B	3.8019159727053577	7.47042E-06
MRVI1	3.8005112493884674	0.0016308
TMEM132B	3.797169011298182	0.00814129
PLEK2	3.7922456193397593	2.8615E-06
AGBL2	3.790939862775344	0.00672351
TRNP1	3.790870890905926	1e-06
PRSS35	3.789824641864378	0.011897253072415471
LRRC2	3.7860149167157724	0.011168
ARHGEF35	3.7802587769695117	1.51109E-05
C1QL4	3.7786585360951874	0.011296021507135056
SLC16A9	3.7776314772396433	0.00513485
TMEM151A	3.771922283392331	0.00351833
KCNIP3	3.771334104696591	1e-06
PIK3AP1	3.7621694789275577	0.28235270157367937
CNNM1	3.7499232219873275	0.0657423
SALL1	3.7496574985767284	0.0475809
SEMA3C	3.7460184714940703	3.35527E-06
EPPK1	3.7446102855614933	0.026732457794065894
RAP1GAP	3.7303483538492586	0.014645324427075945
PNMAL2	3.7271494710939725	0.000259431
UST	3.7245926891390084	1e-06
GNAL	3.724525419021057	0.017505432530933677
VGF	3.7197817561449504	0.000256197
RAB20	3.719546445791263	1e-06
KLF5	3.7194907979838456	0.00737852
PWP2	3.7177636191539145	6.63798E-06
PCOLCE-AS1	3.716169342390651	0.0079738
LSP1	3.715652515154116	0.000980294
BRSK1	3.7142173810903425	1e-06
APOC1	3.7119978385802965	0.00654649
CCDC147-AS1	3.7079290879649167	0.00131477
CSMD2	3.7049958747346006	0.050960644155179056
CCL5	3.701505696539934	0.11586732670454106
NUDT10	3.6994092001366217	0.039743068260117954
LOC102724197	3.6988950962689784	0.0786218
CARNS1	3.693718464597141	1.27348E-05
C17orf82	3.688545048909971	5.12288E-05
PALM2	3.6850545500452503	0.000392665
DNAH10	3.6807530053078223	0.0220861
GAREM	3.6728549208427337	1e-06
KLK10	3.6727709202324026	0.2326423657487561
AADAT	3.6640541352510843	1e-06
PTK2B	3.6634020526100732	3.9794E-05
INHA	3.6628359994185042	0.0346677
ADAP2	3.654379748833142	0.0030043
RASL10B	3.644431614552585	1.07343E-05
B3GNT4	3.6397025657432374	0.00444214
SH3BP1	3.638750028449748	1e-06
AVPI1	3.6333972206232117	1e-06
DENND2A	3.6278838834618976	0.0478495
IL17RE	3.6214476816400203	5.74425E-06
SSTR1	3.6170931433127986	0.0276169
THRB	3.6143082030129223	2.65749E-06
SLC1A3	3.613013284179709	0.012262159291138067
C6orf141	3.601651191753611	0.0690846
CLDN23	3.5943253638991384	1e-06
SSC5D	3.592332029142072	2.33612E-05
PITX1	3.5918556749914763	0.016662792077145574
L3MBTL4	3.5897991702272343	0.0940169
TRPM3	3.5888962638739264	0.0822968
PAPPA-AS1	3.578139907573595	0.0083346
RRAD	3.5772391373068175	0.000127044
POF1B	3.5772191423636284	0.27829009476384914
PTGDR2	3.575961157693418	0.048600910056525726
ACTA2	3.5700490689283413	1e-06
PCSK6	3.5690332806259164	0.0520122
ABCA1	3.5685570136971223	1e-06
IFI30	3.5595016121694147	1e-06
C1orf229	3.559435738064952	0.000242456
SULT1A2	3.5585044893979165	0.0489283
CLEC11A	3.5552963039277827	1e-06
STARD5	3.554560960661009	1e-06
SPINT1	3.548096703222806	0.009091
MAP6	3.540697102695889	0.00100952
AOC3	3.539251935826839	0.00250441
ITGB2	3.5344733162519533	0.19855756807457442
VGLL3	3.5249647579233185	2.30735E-05
MR1	3.5226351461570906	1e-06
ACPL2	3.522038163909157	1e-06
CFHR1	3.514021324660324	0.19591451822253916
FLRT1	3.5118470620577873	0.046556648106517426
MME	3.509898647040769	4.50033E-06
IGFBP4	3.505061683006741	1e-06
EEPD1	3.5039540366383606	1e-06
SLC16A6	3.5027926191147314	0.00461532
KIAA1045	3.4888535607192717	0.12017365137104602
PRR26	3.4878520323997684	0.10075940090019549
TMEM256-PLSCR3	3.478934321833703	0.14457702993392202
KCTD14	3.4779854089945603	4.30077E-05
TNFRSF19	3.474869409674806	0.012855523758445857
HOGA1	3.474217494664572	0.000579433
ALDH3A1	3.4722562738509035	0.19129987194438378
EGFR	3.4700859639554147	1e-06
APCDD1L-AS1	3.4679994215128263	0.0206831
MOB3B	3.4676020071840346	0.00791685
LOC102724593	3.4640005300268446	0.000402194
LOC100130938	3.4628855837140984	1e-06
CKB	3.462102354105702	1e-06
TIMP3	3.4573242087542493	1e-06
FGF5	3.4537996553458012	0.0129011
TNIP3	3.4521891092484935	0.0602266
TRERF1	3.448744244974515	1e-06
EFHD1	3.4449490000138976	0.0348672
SSPN	3.436450061144227	1e-06
GPLD1	3.4354895454229193	0.0504183
NUPR1	3.431836195446873	1e-06
SNHG18	3.4276203918776815	1e-06
ACTC1	3.4223013304861376	0.11385496880891129
ALOX5AP	3.4199643664278057	0.0752794
ST5	3.416619114783751	1e-06
IL1RL2	3.4145623188364977	3.21422E-05
LNP1	3.4107382942275666	1e-06
IL1A	3.405102829278899	0.1467089239199552
PALM3	3.4037116247817556	0.014130437332933777
MMP24	3.401645591558539	0.012262159291138067
KLF15	3.392601376415105	6.6157E-05
BAALC	3.3917010193714567	0.21108238375341437
FAM69A	3.3872853874718745	1e-06
PFKFB4	3.379973935665507	1e-06
ESYT3	3.379894328573874	0.032420814173234676
ITGB7	3.379531788951599	0.023334
RASSF5	3.3783226522452874	0.000855124
DIO2	3.371307115182548	0.00100879
NBPF3	3.359775824483229	1e-06
S1PR2	3.359268862739566	1e-06
MYB	3.3580075104417864	0.0163927
POU5F1	3.357603566232762	0.12694994794930167
ANXA9	3.349041848516431	0.1101040863840185
TEKT4P2	3.3480666209596137	0.00330726
MCTP2	3.3448177499467295	0.00869458
UNC5B	3.3401982110882082	3.81192E-05
NUDT16P1	3.339941384212449	0.00388606
RNF32	3.337358873999858	0.00612908
EHD3	3.337345725697827	1.89399E-05
RIMBP3	3.336103810448837	1e-06
EPB41L4B	3.3125559637998436	0.0639149
TLR2	3.312417529317459	0.0060586
KREMEN1	3.310716852165805	1e-06
LOC101928409	3.310063882880711	0.017827385753222312
LAMA2	3.305948513981787	0.00458233
GAS6-AS1	3.3052628319378727	0.00349333
DOCK2	3.3031877179310114	1e-06
HAR1A	3.2985368187338207	0.0480111
CYTH4	3.296699998260039	0.00273559
GMFG	3.2833265167292316	0.000350494
CNN1	3.2740574188722347	0.0029311
PPFIA2	3.2720233808592103	0.13831221537554625
OR7E14P	3.2711188403573477	0.24253680443744632
SFTA1P	3.2682091819427157	0.10109613036413945
RAB39B	3.2637042275366555	0.0162041
MOK	3.261787948061586	1e-06
CARD14	3.256999236635309	0.0800263
LOXL4	3.2555357087746044	1e-06
LMO7	3.2552622328614382	3.91133E-06
PLCH2	3.2498003130961184	0.10051427630873484
VLDLR	3.248161701691697	0.00168611
GXYLT2	3.247142290037423	1e-06
SLC8A1	3.2452368590583696	0.0181342
PPP1R3G	3.2358308450299478	0.000168425
TFAP2E	3.235792167454708	0.000136644
TMEM246	3.2347343750576445	1e-06
NPL	3.2157594498123423	6.92868E-06
COL14A1	3.2149670049184245	0.000252301
ZNF560	3.2124732914162637	0.047720392253045085
IGFBP3	3.2061774615646237	0.00466518
RBM20	3.2041505260596317	0.0490957
MAB21L2	3.2017882067325307	0.3081138063183188
PALM2-AKAP2	3.198617140587963	1.0672E-06
PC	3.198223517151681	1e-06
LOC441081	3.1971662169668646	0.21081214020271805
DLK2	3.192963803727611	0.000253039
TWIST2	3.190243962099825	1e-06
ATP8B3	3.1764033302116124	1e-06
NSUN5	3.1722704091184637	1e-06
ARHGEF34P	3.1692771835327815	3.67525E-06
B3GNT9	3.161984427641714	1e-06
CCBE1	3.1607896425468676	3.36768E-05
KAZALD1	3.155960797610474	0.000705157
SPDEF	3.1553549953900317	0.058735720313552564
MARC1	3.1496845060001712	4.10339E-05
SHH	3.1476273062203286	0.2570708149616218
ANKRD65	3.1405021764997785	0.013707216719968161
MMP19	3.1372700608289263	1e-06
FBXO16	3.1282806593875683	0.0821
LAMB3	3.1273669282989363	0.00255729
ARL9	3.1247627579530803	0.0313436
PLEKHA7	3.123101323855044	0.011512403684927838
LITAF	3.1215536643360147	1e-06
GFI1	3.1200818801405465	0.013561018473009721
HLX	3.1174735510603497	0.000121831
STAMBPL1	3.117183220080583	1e-06
JAKMIP3	3.114318851982453	0.0306127
KMO	3.102955624378942	0.016450479352655385
NTN3	3.1013218402413525	0.036513546144618436
GLRX	3.101138597689633	1e-06
DARC	3.0998816636102116	0.1809579613603149
CMKLR1	3.0988084546465475	0.13609988417622002
NAALAD2	3.0983992815705017	0.15426912066855872
ADM2	3.095776459321473	1e-06
NR1H3	3.094740553724783	1e-06
P2RY6	3.085379342968781	0.0192325
ADAP1	3.085169940062472	3.33479E-05
L1CAM	3.0834655612542794	0.014615621186293544
RGS17	3.0785665757412253	1e-06
CDKN2A	3.0762861856814374	1e-06
GPX7	3.0746960090054922	1e-06
DENND1C	3.0743689542196813	0.1995239899980786
S100A3	3.0680797659776387	1.87326E-05
LOXL1	3.067281262355491	1e-06
RTN1	3.0667899266676626	0.0152876
EGLN3	3.0662214299211157	0.19834826618134696
OPLAH	3.061593952120244	1.6058E-06
ICAM4	3.0555508011894332	0.0159935
SH2D2A	3.0549660055552548	0.00869452
GALNT18	3.049867176003752	1.99014E-05
CD22	3.0484707486038833	0.0892801
OLFM1	3.047678639413892	0.00697983
EVI2A	3.0415384822091305	0.019489601027379903
PMM1	3.0411646643647137	1e-06
FAM35DP	3.040451085708301	5.10066E-05
CTF1	3.0366808955841718	1e-06
TYMP	3.0353168627314258	1e-06
CA8	3.024299930767135	0.3289500938386628
SOX5	3.020938179564265	0.00293153
EMILIN1	3.013802589098988	3.75184E-05
SLC22A5	3.0107570336473684	0.00311116
DTX4	3.0104615368834846	0.000355936
CADM3	3.0056555618777936	0.0883523
RHOU	3.0054663842216973	0.00540545
DNAJC25-GNG10	3.0037800472194793	0.3018076624388258
BCAS4	3.002365273427925	1e-06
TPD52L1	2.9970325768645583	0.064076
LOC102724235	2.9967372806725705	4.46551E-05
CDKN2B	2.995222061385014	1e-06
DPP4	2.9914269160436975	1e-06
CTSE	2.987718879245706	0.24765371048436202
HLA-DMB	2.9865946563364636	0.0981877
MMP23A	2.986315259763198	0.0741677
XK	2.9821378655265787	0.10816928332693898
CHST7	2.980030176492439	0.00186273
FAM84A	2.9796146383244544	0.2864278197229934
BATF	2.9759710752099284	0.029571984919918807
PTGDS	2.9724336514146463	0.012577838395509966
MEIS3P1	2.970273348291747	1e-06
RASD1	2.960638567353815	0.000115392
NEFM	2.9567157445160444	0.0737777
ADORA2B	2.9532990976039355	2.89885E-06
CACNA1G	2.9525302048165307	0.0188545
CYP11A1	2.951302019613541	0.0733483
TNNT1	2.9485497464629074	0.0424281
SDC2	2.946940842300102	0.0017299
CCDC102B	2.9440715359577467	0.000955023
BCO2	2.9440129799714874	0.018579193724210984
EPHB6	2.930925200101392	0.00360656
STRA6	2.9290548147174946	0.024616267359816254
NR4A1	2.927108473469574	0.010559897942911473
AIFM3	2.924169037635264	0.029798
EGR1	2.9215475625766545	1e-06
ACAP1	2.9192142697288053	0.000948341
C2orf81	2.9155135152758906	7.75881E-06
SYNPO2	2.914406349647566	0.000310116
KCNE3	2.9095233082178473	0.0650595
EPSTI1	2.904959453376864	0.00250293
SH2D5	2.898393305366276	0.00173423
NANOS1	2.8966315078717324	1e-06
CYB5R2	2.893376929242856	1e-06
CAMK2N1	2.8919514776926634	1e-06
LOC100129473	2.891541020065106	0.059987320446591365
LOC100507642	2.889415030289247	0.00584516
FAH	2.884280588511955	2.49845E-06
TAGLN	2.8829882710997743	1e-06
ZNF883	2.8795024546655483	0.00111148
HCP5	2.8783410526131616	0.00284268
RDM1	2.8780615897172104	0.00943726
FMOD	2.877738987927644	0.00837116
AGMO	2.8753214496924455	0.1726937041566824
BRSK2	2.875318965838903	0.023041516836917627
CADM1	2.873841782350121	0.22766639875900033
MAP1A	2.873168146628851	1e-06
BCRP3	2.869920281968158	0.11157618420688445
GSAP	2.8687170920300855	0.00081126
TFPI2	2.867743132025508	0.0035008
WDR63	2.8617744864989527	0.103058
MYO1B	2.861219816945571	1e-06
OR2A9P	2.855003360019568	0.1530792310936123
TUSC3	2.854782607354889	1e-06
MIR210HG	2.8501034024248764	0.00565694
PRKG1	2.847820987589179	0.000948444
NARR	2.847327776716447	0.3882243071726974
HSF2BP	2.846566163231408	0.00209571
GLIS3	2.8450685890332865	1e-06
GNA15	2.840661174289393	0.10322929901109307
SLC7A5	2.8357801065784476	1e-06
NGFR	2.835648249013604	0.0251238
RBM24	2.8331528780863686	0.00893989
RAB34	2.832465999223768	1e-06
SYT1	2.832020013694702	0.0924998
GPC1	2.8297094014543043	1e-06
IL16	2.827372965625132	0.018612532453022128
ABCA13	2.8261126713139055	0.31432402318137076
UGT8	2.8224662459604284	0.17089390153002623
NPB	2.818904670179088	0.000548805
ZNF469	2.8158548950066096	1e-06
CCDC74B	2.8146375973172817	2.5683E-05
SLC37A2	2.814098884102408	1e-06
ACTR3C	2.813966496214743	0.16986114810724598
DIRAS1	2.8093771368739926	0.034699474284305455
ERBB4	2.8081670371988503	0.16868528539022962
PDE4DIP	2.807592031976226	1e-06
BHLHE41	2.806105112940275	0.000426049
FAM201A	2.8060688411431367	0.15825619427349805
ISL2	2.8038563393795175	0.023866198300162917
CDH23	2.7966227091963796	0.11297527036898686
BMPER	2.794107564283541	0.000965889
EMILIN2	2.7940756708388155	0.00101621
FAM179A	2.7916971226526583	0.0238906
HAND2	2.7892811330033944	0.22266817155919783
LOC102724354	2.787642504333401	0.2754398841584884
BAIAP3	2.7865009286509355	0.000610747
KIAA1614	2.7864337618260087	1e-06
SOWAHC	2.785350553661591	1e-06
RHCE	2.784396404910894	0.00213796
HCG4	2.7821660974453226	0.13497219429311452
PLEKHH1	2.7820492226204427	0.00792085
TERC	2.7790871826462595	1e-06
LRRC15	2.7790077603381147	0.0273119
STC2	2.7782055435852966	4.1389E-05
EPHX2	2.7781377243484964	0.0509251
ITPKA	2.7756246946250775	1e-06
OSMR	2.773631761399414	1e-06
HAND2-AS1	2.771632453475426	0.4067655903181724
DEF6	2.7696609375296513	0.000241987
PHYHD1	2.769023242524142	0.000753207
LAMC2	2.7685079047634225	0.11480281219167071
LMTK3	2.7675877456981186	0.0138706
LOC102724385	2.766311176704236	0.19466915586407516
NT5C	2.760957701644775	1e-06
SLC2A3	2.7605537754396283	1e-06
SMIM10	2.759704772483316	3.94527E-05
ARHGAP44	2.757978006446895	3.33451E-05
SEMA5A	2.757667094902348	0.00306958
LINGO1	2.747084654186871	0.2558523061125388
RNF157	2.741937343295213	0.014838588579411126
CTAGE4	2.736423044463519	0.16003303361550647
SOX6	2.7336415250163792	0.00382405
RASGEF1B	2.732879760830088	0.027857142667272985
CCL28	2.7287284601577597	0.23031371280257168
ZNF503	2.7280146592602708	8.79784E-06
MSX2	2.7276833895071992	0.040660289438147305
IGSF10	2.7274710528436064	0.020230529390399574
PTPN22	2.726585577507734	0.0179767
PRPH2	2.7253007811892087	0.00405111
JDP2	2.722353472236968	1e-06
LOC101927699	2.7218873876087426	8.61408E-05
TBC1D2	2.716335520465995	1e-06
GRAMD3	2.714564322011293	1e-06
TRIM16L	2.7139089086759913	0.00146441
SPATA21	2.7132160601015203	0.10895785743620276
CLVS1	2.710523100592183	0.00136374
FAM66B	2.709234110645386	2.32843E-06
PAK1	2.7065975648546963	1e-06
SLC16A12	2.7029640683198757	0.0186682
ID2	2.700429872640874	5.76819E-05
ABCC3	2.698485759088761	5.79053E-06
HSBP1L1	2.695420809826287	1e-06
DUSP1	2.694951236475504	1e-06
LYPD5	2.691441213877479	0.163558
SLC19A3	2.691156334628964	0.00128119
FOS	2.6885043453796658	0.00137849
PRR5L	2.6874712931196285	0.0046562
SIPA1L1	2.6842941440784234	1e-06
SEC16B	2.682019750820223	1e-06
MBP	2.6800556864553955	0.021089089479463717
LOC100130093	2.6742926777902234	9.93171E-05
SPRY4	2.674215232520694	1e-06
SPTBN4	2.6734413330594693	0.000904985
MYOM1	2.673279605212754	0.014451224329376407
MT2A	2.6722337248766226	1e-06
MMD	2.6705890137445993	1e-06
NKX3-1	2.6665817154947327	1.84399E-06
KCNS1	2.663707059900539	0.00261583
WNT10B	2.658434013278639	0.0561122
NRXN2	2.658295809335175	0.00155769
PARD6B	2.6560935908986822	0.0722351
INPP4B	2.653307459731854	0.00265086
FAM160A1	2.645055923270188	0.12066100146968173
RARRES3	2.644461030551377	0.000168645
DENND2D	2.642829948712721	0.000173358
TRIM6-TRIM34	2.6420233095537395	0.2840316219416786
RHEBP2	2.639927450722072	1e-06
CYBA	2.6388800880558865	1e-06
RBKS	2.638209932826738	1.00801E-05
DUSP5	2.6377091008614597	1e-06
FAM149A	2.6376126493256526	0.016407596244665982
GNAS-AS1	2.6303973918199364	0.015830853003409084
NUAK2	2.6256429604264997	0.000298876
MYO1F	2.613590084596239	0.00055147
DRP2	2.6102910281855474	0.000223722
GSTM4	2.6098522096560135	1e-06
PMEL	2.607736546290448	0.00561255
ANTXR1	2.603282005193672	1e-06
SOCS1	2.601530681795342	2.10137E-05
RNF182	2.5971820441937856	0.3131944473202082
AMN	2.5968003804125224	0.25841533427127417
FST	2.586641532308959	0.00619266
FAM133CP	2.5860008549416635	0.2796666936143587
ACY1	2.584116114577408	1e-06
GRIK2	2.577859489778696	0.0592444
FPGT-TNNI3K	2.5749586368648356	0.00585826
TMEM232	2.5727453982082666	0.049252978149346364
CGB7	2.5687853560185285	0.00561329
RNASET2	2.568176433418515	0.000306153
GLT8D2	2.566021672119946	0.000789926
SEPT1	2.564850835567836	0.00582807
LMCD1	2.5637040914506413	4.2204E-05
YPEL4	2.563227153668021	0.11321760563969717
KAZN	2.5628429644250446	1.00592E-05
HOXB5	2.562742082599045	0.0222406
GGT7	2.5627418884927877	1e-06
DSC3	2.5616412668174635	0.3788213615724077
PMFBP1	2.5533844674204014	0.16327989711135182
SPECC1	2.544194948707866	0.00247826
PPP1R3C	2.5371643376811344	0.00679594
ASIC1	2.536329993499292	0.00176907
TMEM56	2.5304878231879666	0.0667921
ALDOC	2.529250865358186	0.000390782
SDR42E1	2.527599005988303	0.28381901957290945
F8A3	2.524512436892223	0.2626541405883074
GPR85	2.5233754963531916	0.1407780759091826
DENND2C	2.5226003176796663	0.000373943
CFB	2.5163222499539892	0.0411324
GFAP	2.5139417578103274	0.1461313925868586
LOC100130992	2.511583392307315	6.42142E-05
A1BG	2.5105951549298076	0.00183515
ADAM8	2.5101956881899588	0.015895233218452258
KNDC1	2.499563517475873	0.0731056
SLC4A3	2.495938820215034	0.00290659
PPP5D1	2.495733843251545	0.029936453714546132
MILR1	2.4948023727850237	1.44448E-05
FZD2	2.4937277965967373	2.67461E-05
PLCB2	2.493712299976185	0.0825223
RASL11A	2.4919740973007256	0.00284896
BHMT2	2.490998698138385	0.00845966
LTK	2.487284874944945	0.0060396
SOCS3	2.4864003299782698	0.000821555
PROB1	2.485689212266764	0.000752356
LBH	2.4830079870464155	0.015657762505958107
LEPREL1	2.481381787044774	0.000336226
CLIC3	2.478211618684836	0.029905910333945563
PSCA	2.472519017371228	2.03769E-06
RARG	2.469939325071387	1e-06
PCSK1N	2.4680235246227764	0.10579421805583501
FRRS1	2.467843803376811	3.59633E-06
PHGDH	2.466981215694765	1e-06
EDA	2.461938569754007	0.0566479
CHRNE	2.4585229109586892	0.13696236743568313
METRN	2.458301519200548	1e-06
ARHGAP25	2.4580098845647433	0.0268556
GATA4	2.456601320891721	0.4138939508964474
NEXN-AS1	2.4545801322168757	4.83881E-06
NTF3	2.453578965459931	0.36027308074535047
VEGFA	2.4530188241010826	6.48378E-06
WAS	2.446962297443787	0.014595448210160563
DUSP2	2.4466562378132295	0.00285198
PYROXD2	2.446393143670986	0.00012512
EPS8	2.439807250812067	0.000104079
CNKSR2	2.4394767717466017	0.26032121642221095
DNAH7	2.438207373112565	0.1664995296626788
CTTNBP2	2.4376103931404045	0.15166954945229755
IL1R1	2.4355245254579363	4.56511E-06
GSTM2	2.4342625840521617	1e-06
SERPINB2	2.4342373379572284	0.000237746
STK33	2.430593604971722	0.1226927298610732
ERBB3	2.427476934620865	0.0688234
MEFV	2.4254313521588764	0.23519262182117395
HDDC2	2.4233148401636826	1e-06
LHPP	2.4215775262221193	6.34628E-05
MFSD2A	2.420661007656537	5.31596E-05
AK8	2.4122869774846714	0.00734543
LRRC73	2.4107488937876536	0.000230869
TPBG	2.4074581994239934	1e-06
ETV1	2.4063596176553412	0.022773050602634078
TICAM2	2.4056349148277056	4.45386E-06
SULT1A1	2.400768105044085	0.0796397
PAPPA2	2.4002058497729593	2.13032E-05
TRABD2B	2.3988234708630283	0.0988642
CCDC80	2.398705050868966	1e-06
GRAMD2	2.397942362023128	0.0753341
PAX8	2.395730350936142	0.033444124876178455
CTH	2.3944416379562385	1e-06
WDR91	2.392488157127631	7.8979E-05
KIAA1804	2.391379663186637	0.029981258873420208
KIAA1755	2.388575380208579	0.000251928
BATF3	2.3877563768153105	0.00542383
ASS1	2.3850589952912213	1e-06
PTGIR	2.384723498275795	0.0130616
RAB37	2.382631661009335	0.022530202983363008
C10orf54	2.380535859154225	1e-06
PAK3	2.380007485635193	0.23267518412467306
TMEM116	2.3789184212453574	1e-06
LOC101928465	2.3786085081713413	0.0521898
NKPD1	2.3771286996709766	0.0390901
FOXL2	2.3738737773646816	0.049394799749038605
MYL9	2.3703316915544397	1e-06
NPIPA2	2.3688450736833664	0.0813232
VAX2	2.367803382388973	2.56449E-05
KIF5C	2.367085104023415	0.19705289773147833
CACNG7	2.366485734766104	0.12262936445849373
NHS	2.3647081823748928	0.0631315
NPW	2.3635975927159203	0.000554879
TCF7	2.362789039767024	0.021939197380758176
PPP1R14A	2.361910111938467	0.00769281
TRPS1	2.361076921697536	1e-06
LOC102723872	2.3607846221437168	0.2234559409578919
PLEKHN1	2.3605085077170984	1e-06
ECM1	2.3513332263199183	1e-06
SEMA4B	2.346040982046589	1e-06
TSPAN33	2.3460388392950278	0.0488285
TANC2	2.3441040410354956	0.000283665
CCDC68	2.3425334700179836	1e-06
BCL11A	2.339515733755326	0.1613798380204904
ITGA3	2.3383560873180067	4.99559E-05
LONRF2	2.331052043501688	0.031386954298481824
NAGS	2.3244997827661007	1.48022E-05
EGFLAM	2.321717072501898	0.05565
RNF24	2.320893232365543	1e-06
C4B	2.3167370788403034	0.00596305
TRIM6	2.3147690181224863	0.000222861
LINC00654	2.3123528735902092	0.00190787
RBPMS-AS1	2.311017880816539	0.00209978
ZNF239	2.304971032310845	1e-06
PCOLCE2	2.3049709797079503	0.0944564
CDHR3	2.304423665813435	0.00212351
GRIP1	2.2976601713129643	0.27593999095214805
ZC3H12A	2.2931694163241105	0.00374858
CD68	2.288708731753923	1e-06
XKRX	2.288401328613068	0.22053435947106317
SH3PXD2A	2.2839026204820985	0.000154087
LOC100289361	2.2792153553086387	0.0394804
RSPH9	2.278189190395887	0.0208324
HMOX1	2.277850208142997	0.0336881
FAM86B1	2.2772341114659986	0.00728413
LPIN3	2.2769396065013514	1e-06
COL12A1	2.2766171883606825	0.00605172
GDF5	2.2742657513862325	0.0547382
EML2	2.2739228199382633	1e-06
SHROOM3	2.273013089135792	0.0604217
PGM1	2.272836772233951	1e-06
LOC101928829	2.271355340602933	0.022477612511552298
VWA1	2.271224340032915	0.0242274
LOC100272217	2.2706261848906237	0.0045045
RTN4RL1	2.2656799802415977	0.042016
SLCO3A1	2.262976701243345	1e-06
BMP8B	2.260733619206903	0.17704672219679868
COPZ2	2.260289046389899	8.90679E-05
LINC00884	2.2559905634648225	0.00879801
SLC5A2	2.2531429210206357	0.0711605
NIM1K	2.249537594854806	0.11213849621967563
SLC25A27	2.2480963007771284	0.00417119
ATP2A3	2.2476656835966957	0.018431515568336325
ZFHX4	2.2468967090118004	0.000752356
SCARNA9L	2.246196264567852	2.01142E-06
LINC00467	2.2422786362808496	0.000154087
PADI2	2.241774207565172	0.3567076030901983
MFAP3L	2.241538909246856	0.00992778
FBXO2	2.2400827403699357	0.20372862558951954
CNTN3	2.238618624221758	0.1583694083780237
RAB11FIP1	2.232986693680501	0.000244836
SUGCT	2.232818563529568	1e-06
PHKG1	2.231879266082344	0.0062942
LGALS3	2.2310504095487853	1e-06
PABPC1L	2.2280691705669837	1e-06
RIN1	2.2276547496443735	1e-06
VAT1L	2.224054984262925	0.17206229047551652
LTBP1	2.2211760667551688	0.000623665
GK	2.2199626692611587	6.01028E-05
PRKAR2A-AS1	2.218270645605364	0.000373513
VDR	2.214730845889291	6.58241E-05
PTPLAD2	2.2134655937730545	0.000860262
NECAB2	2.2120542029115366	0.0872492
LOC101929761	2.209612784606922	0.0852745
CXXC5	2.208651372527673	0.000999624
LINC01140	2.207956492928018	0.21812345725138868
MST1R	2.2075997452666516	0.19003352886873892
PIK3R2	2.2074656368423646	1e-06
ANKRD34A	2.2057149694802285	3.27035E-06
LOC100289495	2.204976164936859	0.014595448210160563
PORCN	2.203563782945903	1e-06
SERPINA5	2.2034402832498885	0.1834905404389498
TTC39C	2.202990348651934	6.30113E-06
FSCN2	2.1955638515811633	0.1433549781878005
PDE9A	2.193190813365719	0.030653568500748966
ASAH1	2.188844608587549	1e-06
SCG5	2.1883100209732884	0.00599269
TLCD1	2.1866538978143035	0.000228048
LOC102723983	2.1824350756730078	0.000749513
NAPA-AS1	2.1822342911567447	0.00145141
COL4A5	2.178187710755092	1e-06
PCK2	2.1765967115444784	1e-06
LINC00857	2.176188784966152	1e-06
HLA-DPB1	2.172560697120193	9.80251E-05
PRSS30P	2.1659606021362174	0.0805994
TNXB	2.1640619848299183	0.00186135
IER5L	2.155963962490063	1e-06
LOC101927254	2.151889198916912	0.36326496947081865
HEY1	2.1513536312938317	0.000600653
MID1IP1	2.1511835090012483	1e-06
CHKB-AS1	2.1480000055108466	0.026764135402135455
BOC	2.147341870114459	0.0673816
PARD6G-AS1	2.1448467797259436	0.0757098
CTSL	2.1429562229885195	1e-06
SMIM5	2.1362688242935968	0.2980023221131871
CLCF1	2.135340076224698	1.50545E-06
ADSSL1	2.1267586612332954	0.039926453265468405
FOXP3	2.123823634454752	0.0455343
SPRED2	2.122676545871412	1e-06
SYDE1	2.121403007146153	1e-06
PEX11G	2.1199865927594463	1.83065E-05
WDFY2	2.1189630414603955	1e-06
MCF2L	2.1188970226187984	0.2358707402438868
CORO2B	2.115604282166697	0.048690856175976245
ZNF655	2.111580133385205	1e-06
DDIT4	2.111546083921131	0.00128751
LOC102724428	2.1107741300438514	0.0958875
NR2F1	2.109307403579624	0.00319531
HSD17B1	2.109008571037023	0.00547856
MMP7	2.104011278635342	0.44617561626994223
LINC01023	2.1000432029100993	0.0152308
ADAM28	2.099369291447908	0.4061584117564151
ELOVL4	2.096968755040652	0.000133709
FAAH	2.0960393665938484	0.022767575512399447
KIF5A	2.095307195626358	0.042155
ITGA11	2.0933475640022032	0.0115032
TSC22D3	2.0932798309230978	0.000229732
IFIT3	2.0930524834969098	2.41414E-06
TMEM178A	2.091010147875087	0.1937095121916537
ANKRD35	2.0904842171890943	0.0804561
DACT1	2.0891050179521358	8.87483E-06
RAB7B	2.086476861002169	0.000291274
IFI44L	2.0841650204685824	0.062067
HLA-G	2.083209364899231	0.12793787387824626
LOC642441	2.0829147520118116	0.00668198
GSE1	2.080597045492903	1e-06
PTPN13	2.0781712500635656	0.000648782
PPAP2B	2.0761607187862805	0.0709789
S1PR3	2.076102756845681	0.000105595
EMID1	2.0664255510900915	0.25573230550780846
SORT1	2.066075820172738	0.00065042
LRRC23	2.065193426034771	0.000371153
LINC00886	2.065101719627405	0.0419854
MX2	2.064954572812591	0.22130198927572603
C15orf59	2.0629142228782653	0.2239636463097036
C2orf88	2.0627883674187895	0.15658435288555403
MPV17L	2.0620002538902518	0.14503144864583162
RAB40A	2.061930975133312	0.21444862591755479
CHAC1	2.060984151102537	2.96713E-06
SRP14-AS1	2.0602747579483354	9.03832E-05
IL7R	2.0593247190925306	0.0173226
CCDC81	2.055784625507211	0.18364621355272628
ADAMTS1	2.053602598535585	0.019451654606147593
ZCCHC24	2.0511174702957846	9.50972E-06
RIMS3	2.0486678029277607	0.00377987
MAPKAPK3	2.0428184908247897	2.63086E-05
DHRS4L1	2.0397233729795885	0.00514301
CDC42BPG	2.033211100062988	0.16088911873771547
FAM86B2	2.029881112684835	0.00218996
SMOX	2.0279644061706956	0.00462854
KANK2	2.0268418947068914	1e-06
HHLA3	2.025719849567051	1e-06
NT5M	2.024501814532795	0.00679315
RP11-696N14.1	2.0224662675931437	0.1101040863840185
SMARCD3	2.022203520977594	1e-06
B4GALT4	2.018692535193319	1e-06
CAMK2N2	2.0157330030840943	0.0207115
FSTL3	2.0156390082716147	0.000706148
LINC00312	2.0147629666495437	0.0785891
C17orf107	2.014667800602658	0.00188453
CPS1	2.0129739008736833	0.0368414
TMEM100	2.010089781143597	0.115123
PHLDA1	2.009951257740006	4.36637E-05
LOC101929824	2.0078627538290323	0.130864
FCGBP	2.0075629110868927	0.0589485
REEP2	2.0072442026212296	1e-06
PDGFC	2.0049617641956043	6.17608E-06
HFE	2.0048680570010955	1e-06
MESP2	2.0038344643627357	0.0705435
FLVCR1-AS1	2.0023531706746396	0.011865009578105908
CXCL1	2.0012195017300534	0.10675180068395174
AKT2	2.000420331084371	1e-06
GRAMD1B	1.9985400636302304	0.0383711
C3orf18	1.996201025671171	1e-06
LINC00619	1.9909909104821568	0.125793
SFMBT2	1.989600545050939	0.0696998
GTF2H2	1.9856781819057554	0.00500465
GAS6-AS2	1.9853394469300878	0.044947
CSGALNACT1	1.9839592234507193	0.0706216
HDAC11-AS1	1.9821429619195632	0.11882177009923113
ASB13	1.9800925489879715	9.33086E-06
GPX3	1.9776315196723453	0.014582181890054882
FAM196A	1.9765418726888926	0.0719251
PYGB	1.9753881411585912	0.00031638
RNF207	1.9738604693860078	5.77423E-05
ECHDC3	1.9719659043606448	0.010481214768384947
BDH1	1.9712172237644976	0.018351925204435744
LOC100507165	1.9699078122347118	0.3500831970786782
TMTC1	1.9693759591809072	1.98013E-05
LDLR	1.9685560272382607	0.000963638
SLC45A1	1.9682639347701283	5.95141E-06
UNC13A	1.9680094541915103	0.13361485674739226
KLF4	1.965089769164035	0.00191314
STEAP3	1.9636149470350153	3.10205E-06
HHIPL1	1.9634924979265331	0.0977621
DUSP9	1.9611138424659584	0.15533885470720926
FAM212B-AS1	1.9607281745397982	0.0774295
SRGAP3	1.959069174596972	0.1276659996557783
ID1	1.9560183475480308	1e-06
FSIP2	1.9560056785059372	0.3643822292363706
ASPH	1.9553825794972255	8.5701E-06
RAB11FIP4	1.950818599871514	0.14557129030725421
CDK20	1.948157337695465	1.36236E-06
SDC4	1.942194476822938	1e-06
CATSPER1	1.941934017561029	0.0229781
SLC9A3R1	1.941852327081462	0.00436724
ZNF488	1.9410017557271153	0.025924552076553815
SERPINI1	1.9408613377485386	0.11653100702478351
IL12A	1.9406756544031984	0.0420699
SREBF1	1.9368392815631505	0.00319003
FAM71E1	1.9357818670730655	0.0567255
ADCY7	1.935339732567342	7.26178E-05
SLC26A6	1.934334961638874	6.41463E-06
MOCOS	1.9335504224676636	0.0398746
ARHGEF25	1.9331923870274905	5.99875E-05
LOC101929289	1.9324541392668875	0.0766135
C16orf86	1.9312957557750778	0.0175094
NAB2	1.9288311259413675	9.30654E-05
TCEAL7	1.9244837437121638	0.11987821637304286
TMEM44-AS1	1.9178385849141277	0.0283312
PDE5A	1.9154322794691305	0.013579
MAPK15	1.9140866753984476	0.3194476979939859
ZFP36	1.9132860597881536	1.29581E-05
PBX1	1.9118553127581617	1e-06
DPEP1	1.9105455913571734	0.30078300417074466
HMBS	1.9052565547567282	1.99942E-06
FAM110B	1.9031634263243458	0.00792085
CRMP1	1.9023738499035454	0.20131777147147387
METTL7A	1.9023517519668758	1.92312E-05
PPIEL	1.9006664278619632	0.000627596
ATP1A3	1.899616345929168	0.0441305
LOC100505564	1.8990802691254267	0.00592399
ZKSCAN7	1.8953880252403814	6.86933E-06
TBXAS1	1.8921127684735366	0.0614676
ALDH1A3	1.8907772174075232	0.35145706848617314
SERINC2	1.8867006198944687	0.000118146
PIP5KL1	1.8858111077680109	0.000134449
GCNT1	1.884955882007215	1e-06
EHBP1L1	1.8835341936882126	1e-06
GNAO1	1.8823902973849331	0.1925540061443618
AMIGO2	1.8820291494360615	0.12852662803631262
FBXO24	1.8819406919834483	0.013673785072046796
SLCO5A1	1.8813152044481232	0.21875193341120328
SLC7A8	1.8798675353662557	0.13178941788070894
PITPNM3	1.8789861671308077	0.00678704
TTC9	1.8750953662456014	0.2987159133937954
CTBP1-AS	1.8734640172355599	0.0574901
MAP7D2	1.872291504527507	0.17244524169111045
NFIL3	1.8714828185193704	0.012714542068653838
ASNS	1.8702888115106853	1e-06
APOBEC3C	1.865930400712854	1e-06
NOTCH2	1.8612477568490873	1e-06
ADHFE1	1.8605877203292456	0.022678139209079407
ANKRD24	1.8594494648462743	0.021028419017357972
BATF2	1.8551290993791492	0.0299367
APOBEC3G	1.8534649482434313	0.010585914671645023
GFRA1	1.852171008037854	0.0975518
ELOVL6	1.8516124172641835	0.000279147
TNFSF13B	1.8512620389227732	0.013622248093737072
HCG27	1.8507173490714073	0.014496279510414193
SLC46A3	1.8504893089940675	0.0321305
AGMAT	1.8504711273088243	0.0186597
PISD	1.850399046602433	0.020860110936122542
CFP	1.8500772248210764	0.19802435880268504
GPR116	1.8493143071885807	0.29642724197880665
DCLK1	1.8472339731940053	0.029472059516457854
SH3KBP1	1.8468928248566825	1e-06
DLG3	1.844331832744382	6.46836E-06
MAPK13	1.843707644314879	0.011925196688797393
ENO2	1.8434613530938395	0.011648093187889647
LOC101928796	1.8428509138124958	0.0944706
APOL6	1.8427595041412848	1e-06
HAGHL	1.8422246186820643	1e-06
PPIF	1.8408237606391245	1e-06
APOL1	1.8381658615500747	0.0978961
DDX11L2	1.836424431930659	0.059835528396504585
LOX	1.8349980592843986	0.015455773590838188
DUSP4	1.8347415845492985	0.22483993282455425
PELO	1.8329076687757768	1e-06
EXOSC4	1.8320740955423274	1.78869E-06
LOC101928589	1.8292904253460804	0.0874484
GSTO1	1.8278315026898664	1e-06
HSD3B7	1.826866676908914	1e-06
DSEL	1.8236941111070701	0.023479083986451422
ACOT4	1.8231065607795955	0.022241
SPAG4	1.8222040322366986	0.0841499
TMEM45A	1.821404024898078	0.00558991
NEURL1B	1.8186438789643558	0.000187921
CBR1	1.8184215349747355	1e-06
RAB42	1.8172077007255272	0.28600904246716585
SMYD2	1.8167124543984192	1e-06
GZMM	1.8151190705889784	0.282496
ZNF503-AS2	1.8134431333181236	1.72778E-05
OASL	1.8103505140107121	0.10641239056380726
FAM86JP	1.8100535659377077	0.00234977
CEBPA	1.8085957120468807	0.12214715785103267
GALM	1.807736910811721	6.16163E-05
PTER	1.8066695587906245	0.000303439
PRICKLE2	1.8055538148690424	1e-06
MRC2	1.8044869865279292	0.00120067
FER1L4	1.801979385783539	0.0847115
LIN7B	1.801382108786613	8.93709E-05
MGST1	1.8006162060889244	2.04668E-06
DRD4	1.8002856763156319	0.059417078564209205
RIMBP3B	1.7985246537315576	0.071957
FGFR4	1.797599369975673	0.062067
NENF	1.7972730973047422	1e-06
CSF1	1.7918618296883613	0.000288398
ESR2	1.7906956582873328	0.0792908
MST4	1.787700160635024	0.034094453977961736
HAPLN1	1.7876334017993896	0.7246121292777825
BAG2	1.787182652525014	0.00191071
ATRNL1	1.7839681610283926	0.4791156153708482
DPF1	1.7836010642479747	1e-06
TET1	1.7815321957524082	0.00565876
UFSP1	1.7794748400018279	0.000903825
SLC16A2	1.7773364197584642	3.95219E-06
CTAGE8	1.775169734769273	0.0678599
CDKN1C	1.7748978239800859	0.19141236499237158
TMEM200A	1.7731459783710812	0.2759844112545644
CASP1	1.7728147838920394	1e-06
FBXO6	1.7727683748832272	0.00699676
SLC16A3	1.7715574494922983	1.09379E-05
FAM46A	1.770553527926273	0.000913683
ATIC	1.7699085620608408	1e-06
ADARB1	1.7668740977569886	0.12207941045279626
SYT15	1.766150640201865	0.0892046
SMAP2	1.7654416612497228	0.000147164
BIN1	1.7630845467216363	1e-06
ELL2	1.763073932833425	4.43234E-05
TNFAIP3	1.761705016608618	0.0324939
PALLD	1.7603350409605114	0.00205982
TUBA4A	1.7586863777400386	0.0678984
OBSL1	1.7584041633503444	0.000241987
BMP8A	1.7560215839503388	0.0711416
AKR1B1	1.7557956826868446	0.019269893089238085
ADPRHL1	1.755267063928147	0.011218
AKR7A3	1.7541624892415597	0.0929865
AKR1C3	1.7515567035046002	0.14143917254131572
STBD1	1.7503264256684226	0.00107437
LRRC8E	1.749938559832923	1.35263E-05
TJP3	1.7492772394659486	0.4265246242416766
GNAI1	1.7460074824960412	2.91E-05
HIST1H1D	1.7445391600850328	0.056756876342842794
RGL3	1.7438425385782912	0.00114828
IL27RA	1.742744814954648	0.0274046
CHDH	1.7420864666708709	0.467202
THG1L	1.742012659827531	1e-06
GSTM3	1.7411019685072398	0.00030133
ZHX3	1.7402142134479033	1e-06
LRFN5	1.7390638674874908	0.5779616843426932
DOCK5	1.737974377320607	7.84127E-06
AIFM2	1.7346868111553566	1e-06
KANSL1-AS1	1.7338787579663295	0.00149678
HEPH	1.732872214926869	0.1808190681165058
RAB3A	1.7311225108982604	0.000707195
SLC9A5	1.7265317007504883	1e-06
DSE	1.7223743782932879	1e-06
CETP	1.7216309847844626	0.3321343187367956
TMEM8B	1.7204060481668257	3.40306E-05
DOK1	1.7188341081969678	1e-06
LRRC46	1.718520846046324	0.00495754
LY6E	1.7183820390764952	4.72707E-06
MPZ	1.7182993683343228	5.49307E-05
LRRC16A	1.7173804398954078	1.74211E-06
LINC00965	1.7145771391358495	0.040044346511479145
PTH1R	1.7077334373718174	0.3208065410791116
BCYRN1	1.707118911526252	0.00400859
KCNK15	1.7068381046506111	0.2070020938246074
SLC2A1	1.7060264345541363	0.0260499
DRAP1	1.7057935413589054	0.000144869
CLYBL	1.7041006229412272	0.022359864348248663
PTPRJ	1.7036414161402695	0.000486101
RAB4B-EGLN2	1.7027395694597054	0.15546148150956093
SLC16A7	1.7022316307514913	0.0174836
TNFSF9	1.702175276259251	0.3640509229677586
TPM2	1.701907612305487	0.00712202
RCAN3	1.7001277973677973	5.52636E-05
SAMD3	1.6980836100895715	0.5006289390984221
TMEM53	1.6968343151928207	8.72994E-06
SMIM6	1.6961068455465131	0.49901601817606883
PDK4	1.6938890814494667	0.13441115136450918
LOC102724689	1.6929663578426652	0.21086536639588047
HES7	1.681029332880527	0.048348913725561805
ANKH	1.680846202656335	0.0317527
SH2B2	1.6806584969962004	2.51528E-05
NTMT1	1.679685584835564	0.000997098
MFSD6	1.6793835429568527	0.00340397
NAALADL1	1.678794924386666	0.011487599292837814
TCEA3	1.6783136427166276	0.026140922842077568
CENPV	1.6773390098553103	1.61863E-05
PRR24	1.6773305555496618	0.006156
TNFRSF6B	1.6753920515549474	0.17379763764231734
JUNB	1.6739225203338892	0.000385209
PPIL6	1.6732417107290072	0.1417811232416068
CBS	1.673004030399465	0.0427577
CCNA1	1.6726021619859535	0.45028423325348615
UBE2L6	1.6684451546889612	1.036E-05
TINCR	1.6679060536649617	0.23969563989078593
ATP6V1C2	1.667846599163027	0.026164992098315288
LRRC29	1.666996705351136	0.000507324
RNLS	1.6664142087112837	1.97319E-05
GCLC	1.664851253066421	0.0958523
TMEM191C	1.664352089353235	0.31669514696338813
IFIT1	1.6607068751912228	3.85459E-06
FAR2P2	1.6604927609070765	0.11823000803197191
LINC00235	1.6600128363140805	0.0254036
SFT2D1	1.658870738515825	1e-06
PSRC1	1.6575610220824293	0.00267129
CYTH3	1.6536968451647995	1e-06
PYCARD	1.6536586843451784	0.000209666
MAST3	1.652045844479135	5.80249E-06
PARK2	1.6496269735297002	0.0441397
TNFRSF8	1.6488630861516107	0.33999274594285794
ZC3H12D	1.647636410724176	0.3436944758165108
APEH	1.647483424736578	1e-06
C10orf32-ASMT	1.6473834375990664	0.30785588266107883
YAP1	1.646344146035614	1e-06
FAM13A	1.645611812224135	3.74033E-05
SRCRB4D	1.6454090083311879	0.11631600841086172
RPL22L1	1.6436783918827114	0.000242017
SPEG	1.6428598922288635	0.0913842
BCL9L	1.6426783779722027	1e-06
SYT3	1.6418010383334873	0.3320326818186643
C1orf233	1.641076269329691	0.00167817
LOC646903	1.640059915979357	0.0526508
LOC101928669	1.6399732482446865	0.031233476322296987
MFI2-AS1	1.638313564376091	0.0313403
AHRR	1.6363175864818345	0.000403544
FCRLB	1.635688804473165	0.00193895
ANKRD30BL	1.6342860352051551	0.037603
PYGL	1.6333085127303109	1e-06
LOC730257	1.6324553465608391	0.029546217175516434
C11orf24	1.6290057674760743	1e-06
CHCHD5	1.628497860187175	1e-06
ABHD14B	1.6261053293610768	9.01105E-05
ARHGEF10L	1.6255887658988732	0.00074868
BEND6	1.6202269141016723	0.00684027
SIX2	1.6163237669658308	0.46985274795464355
REEP6	1.6157946547827562	0.0247347
ARHGAP42	1.6132147147373215	0.00736871
NIT2	1.6080881636837479	1e-06
FXYD1	1.6078597339748442	0.268781
RPS6KA6	1.607835007205272	0.074285
NTN5	1.6065185465414118	0.14282440533429855
MYO7B	1.6028755422989889	0.19863622004341439
FAM20C	1.6022823952399057	0.000122628
GPR150	1.6021004073839498	0.14857172794084988
ZNF208	1.6012767718760446	0.49267701286960797
THAP8	1.6005724581494647	7.43032E-05
FTL	1.6003518676488453	1e-06
PLEKHA4	1.5974711983096401	0.000489201
ELK1	1.5971613049233115	0.000424183
HIVEP2	1.5966555168983692	1e-06
P4HA2	1.5960380846215592	2.95894E-05
APOBEC3B	1.5954031677305454	0.00679528
BAI2	1.5949351379114711	0.00111136
MAPRE3	1.592370814169784	0.000729979
NCKIPSD	1.5907146847238154	4.43234E-05
ZNF192P1	1.590572626294922	0.11322900711299044
SOD2	1.589689777336625	0.0712075
NLRC5	1.5883688735409605	3.51261E-06
LINC00896	1.5868017120591973	0.00496211
CRABP2	1.5863046407595716	0.1328445971196014
B3GAT3	1.5851440647117536	2.44005E-05
PPARD	1.5839304149382023	3.25588E-06
BAIAP2	1.5836918483484845	1e-06
PITPNC1	1.5824419089171842	0.00869458
TTC12	1.582167765116814	2.34019E-06
RADIL	1.581914369711051	0.0833558
OXCT2	1.5818348772474469	0.0765999
IFI27L2	1.5808336453926202	1e-06
STMN3	1.5801506998677737	0.0349176
CAPN12	1.5796852095998468	0.162946
FTH1	1.5792820426754606	7.68982E-05
PLEKHH2	1.577913479024242	0.010852981355919755
MAFIP	1.5777785801043116	0.21327271368340656
ACP6	1.576885564147507	1.42609E-06
DUSP5P1	1.575298259056942	0.0379892
GAL	1.574743405939978	0.0906342
LOC101929950	1.574375622323881	0.0389784
DKFZP434A062	1.5742784721567316	0.079691
TIGD2	1.573920828616157	0.012096977997761453
ATG9B	1.5737905148207734	0.37490270492723465
ECHDC2	1.5736587698811644	0.000102254
BAIAP2L2	1.5733106386966127	0.0792027
KCNAB2	1.5728151654018516	0.0178985
ERGIC1	1.5697676376154495	1e-06
ERRFI1	1.5696241260504222	0.00199796
RHBDL2	1.5676334063950497	0.0713078
ZNF793	1.5669691932671335	0.0949183
TNS3	1.5639727944513915	1e-06
LOC613038	1.5638846186208708	0.20577508434231584
IGSF9	1.5631615402794654	0.49010322044083726
PINK1	1.561566996006332	1e-06
LOC100507156	1.5565076948302599	0.0358334
PHYH	1.5563408422979574	1.32673E-06
CCDC136	1.5552437757893451	0.000367872
TTPAL	1.5552122702636557	1e-06
MTSS1L	1.554510920484503	1e-06
ARHGEF16	1.5520373798997642	0.16868528539022962
SLC22A17	1.5504683006120068	0.00755361
AQP1	1.5485303213775798	0.39406334514172653
RTN4RL2	1.547914078522189	0.038974241859043204
MAGED4	1.5476600284694417	0.00460436
PECR	1.5465950927019751	0.000121194
RBPMS	1.5459090304979055	1e-06
ADAMTS17	1.5443253552177933	0.185477
ANGPTL1	1.5439970396086398	0.2864108509495795
SCD	1.543920958751662	0.0631588
LSR	1.543561173227801	1e-06
ST3GAL5	1.5430784020822106	0.16698730335567952
PDXK	1.542633158490034	0.000102912
ALDH5A1	1.5416327616354801	0.13711913059079064
LOXL1-AS1	1.537213454500643	0.0864698
OAF	1.5365787240363356	0.000828435
ARRDC4	1.5355263174497833	1e-06
GJC2	1.5355211025117739	0.00677753
ETFB	1.535305811248606	1e-06
KCTD11	1.534819943720212	1e-06
TSSK6	1.5328759846203859	2.64832E-05
AGAP2	1.530525817585125	0.018659195383503423
KCNB1	1.5288503502411728	0.6222872295205788
DCBLD2	1.5283021301751731	0.022121631286103175
TMEM55A	1.5279432813304137	1e-06
SLC2A10	1.5239630639170698	0.0030301
NBPF19	1.5239410709552748	1.21007E-05
SRGAP1	1.5232694388191224	4.79179E-05
LOC101928487	1.5232485343076014	0.0456029
C22orf23	1.5229502364142053	0.1661848708963414
CLTCL1	1.5225660704512776	0.000402194
PLCD1	1.5223531200887979	1e-06
EPHX1	1.5215986232182273	0.00367575
ADRA1B	1.5205931374524193	0.0561122
CERCAM	1.5201112946366357	0.000705526
VMO1	1.5198556548097053	0.21875193341120328
ZNF395	1.519825332726267	0.000763737
LOC101929494	1.5194885140502312	0.0159258
ZMYND10	1.5189780908657906	0.0615921
TRIM14	1.5188727143526386	0.0191368
CTHRC1	1.518637654134373	0.1413554663594607
TEC	1.5174639103404846	0.2623427804279086
GBAP1	1.5170293346662767	0.00785147
TLCD2	1.5165014995916768	0.0806732
HYAL1	1.514503576327503	0.15081614536255383
C9orf64	1.5140920124429038	0.000207097
SLC2A9	1.5117684250551808	0.18253082687747163
PRPF40B	1.510868884596691	1e-06
CAPG	1.5092973590077965	0.0663435
TPPP	1.5092946568442398	0.00523023
CCND3	1.508545901747338	0.000247298
EDARADD	1.5083564417550515	0.066699
IL17RC	1.505689001801532	1e-06
HS6ST1	1.5056741726113212	0.0625616
CUTA	1.505439826154353	1e-06
PTK7	1.5053670870940703	0.019304533520509808
C19orf82	1.5041566324864792	7.41512E-05
SHMT2	1.504113876354278	0.00405273
ENPP1	1.5031783695513936	0.18225366303926047
FAM228A	1.5028425950876672	0.37675488623252096
FAM169A	1.5020311731566345	0.5196160387577715
ADRA2C	1.5012169707132486	0.22434011636101667
PPAP2A	1.5009306525796458	0.000101293
MMP25	1.500687506164792	0.2144385056912967
STEAP2	1.5000447379001547	0.000476368
KRT7	1.4990681090912297	0.49483981877779976
FBN1	1.4982519440576472	7.92746E-05
NOL3	1.4965879668352011	1e-06
GCK	1.4938269558072286	0.22318333714512845
XYLT2	1.4921270257964179	6.7717E-06
ARHGEF40	1.4920309855468286	1e-06
TXNIP	1.491790433438441	8.15445E-05
NUDT1	1.4914583277349176	0.000458832
PHC2	1.4906052477511222	9.97078E-06
DFNA5	1.4873971431849151	1.06277E-06
LINC00035	1.4848102657329982	0.2584160781486548
NIPAL3	1.4845930516589165	1e-06
HSPA2	1.4838671892171618	0.12692379533460602
LOC101928683	1.4833061142929094	0.5564514227484787
SLC26A1	1.482825389252596	0.2811464119666283
SH3RF3-AS1	1.4816125709065344	0.15825619427349805
TSKU	1.4804969322539059	0.0183883
CD79B	1.4802913972318923	0.3699737147454544
NUDT22	1.4800296147935077	0.000360964
CLUHP3	1.4794184557361896	0.0238605
DIP2C	1.4792922662786083	5.2524E-06
PELI3	1.4791211228490013	1e-06
LY6K	1.4787878459603958	0.18471308417079074
TMEM133	1.4764508639977725	0.1593433803955988
LOC102724584	1.4759255952107835	0.15298064062304895
SRXN1	1.4758180793052265	0.00728538
SLIT3	1.4756684061044203	0.11582140791138137
C16orf58	1.4756088603247806	0.000353828
ORAI3	1.4753503833921533	0.000211542
MYO15A	1.4746111136119757	0.10791617980742318
LOC101929792	1.4742022775763548	1.71512E-05
ABHD12	1.473603507308239	7.99943E-06
DPY19L2	1.4731750506314496	0.10055619891569567
STAP2	1.4726138159601658	0.0707457
TAF10	1.4721509764102252	0.000203548
HIF1A	1.471100259162685	1.47743E-05
TOX2	1.4709934629759676	0.0480615
CSRP2	1.470196837826199	0.00642665
GAMT	1.4687420898470833	0.00781239
RNASEL	1.4676894496688135	1e-06
MRPS24	1.4676589252024688	1e-06
FBXO41	1.4667863025296468	0.0757098
CITED2	1.465386386732535	0.00551501
C11orf45	1.4653845451833312	0.028953600109969647
FAS	1.4646607693510032	0.000227598
WDR54	1.4632022889685112	0.000132316
WDR45	1.4630345614537377	1e-06
LOC100652758	1.4630250822021202	0.00633697
UBAC2-AS1	1.4575101607045735	0.058876399803758424
PRR7	1.4564750945275386	0.00117527
EARS2	1.4560950372955426	1e-06
KIAA1715	1.4534061966887224	0.00383897
PTGR1	1.453230078020953	0.0700563
SNTA1	1.4521221789042031	6.92868E-06
CD14	1.451940975250492	0.055807875693737755
HCN2	1.4510799922671076	0.0032351
MPP2	1.4507503033103508	0.023258
NALCN	1.448633066944228	0.1483778117746306
C1orf53	1.4481946221332096	0.028067664820458575
FUT8-AS1	1.4481085348258333	0.091137
TOB2P1	1.4478241591937087	0.0298508
PLIN4	1.447129270861986	0.21824234803941728
HIST1H4F	1.4463340619103187	0.083862
PINLYP	1.4449655777465042	0.17215160135176635
ROR1	1.4443963150086159	0.0432882
LRRC34	1.4442680651850028	0.11492392925736016
SNX10	1.443148909601452	0.5591791445237906
C14orf93	1.4429879431822488	1.87743E-06
AKAP6	1.4425522828554236	0.17986846056975692
CDC25B	1.4423763130259748	0.00397238
PSMB9	1.4409230548165959	0.0581698
LOC100131496	1.4408781562168738	0.0085453
BTN3A2	1.4408632378599562	2.40189E-05
ADCK4	1.4403790030212906	1e-06
FAM129A	1.4402370152556998	0.014130437332933777
C11orf52	1.4391338840290933	0.2720356330534329
AGTRAP	1.4389716332716982	0.00211904
SSBP2	1.4380522754864602	4.42719E-05
IL8	1.437218732551951	0.15470048292708224
CD82	1.437113762269177	0.00276087
JOSD2	1.4362328796522408	6.07297E-05
UBE2F-SCLY	1.4341793552692517	0.4397338764366423
PFN2	1.4340845663403081	1e-06
CEBPA-AS1	1.4335379954769571	0.11398450741921069
LARP6	1.4333666279490738	1e-06
NDRG1	1.4330939802918055	0.00924026
NLRP2	1.4325358987518682	0.6271931565037584
ARHGEF39	1.4324782696594232	0.00924026
C9orf47	1.429568817082508	0.014025714253125486
TMEM74B	1.427788910688359	0.4913660499075958
C17orf51	1.4274269357394846	0.000879368
THEMIS2	1.427408446384635	0.000182269
UQCRC1	1.4253636775472642	1.6209E-05
PPFIA3	1.4244419760750233	0.0331955
ZC3H12C	1.4236374497787447	0.00659373
CBX8	1.4230935636204918	0.00355637
EMP2	1.4229184411694438	0.00956624
NTM	1.4227133169614596	0.2966650118883516
CACNG8	1.4216892129120036	0.421684
KCNK1	1.4209875893257395	0.510209
PANX2	1.4209416195641815	0.1366768041226352
GSR	1.4207198408489436	0.0016042
PLCXD1	1.4205666517911875	1e-06
MIR663A	1.419184082630487	0.0925134
CYB5A	1.4162391751063637	0.00133914
DNM1P41	1.4162340616717497	0.0427574
ASB1	1.4127974654575108	1e-06
HCFC1R1	1.4116669790439118	0.00979662
GHDC	1.411541367525245	0.00012367
REM1	1.4110476559127239	0.5196950578880377
LPCAT3	1.410787874191177	0.00297873
SCRN2	1.4086816749428859	9.98285E-06
MC1R	1.4069197900378898	0.00286116
TRIB2	1.4063720597072087	0.012663956532543206
DHX58	1.4060131363561208	0.00514031
RSPH3	1.4048955210019438	6.53785E-05
C6orf57	1.4046185163160587	0.0459702
RAET1G	1.404132590269867	0.0580964
DVL1	1.4038579754098846	1e-06
PHLDA2	1.4038256654909096	2.92266E-05
BAMBI	1.4035744952795566	0.00243535
SAMSN1	1.402084610025493	0.6490538634698034
SLC1A5	1.4019996675680242	2.99054E-06
ITPRIP	1.4004793117619445	1e-06
HS6ST3	1.3997396696701891	0.5127675804411093
CRTAP	1.399574715048949	1e-06
SERHL2	1.3972832094541794	0.019112975985912755
GNG7	1.3953714529886359	0.12431158540291051
PRUNE2	1.395174276775406	0.026101946785798275
GRIN2D	1.3946428031810083	0.15736728143377154
PEX6	1.3939051569583196	0.017429468363673456
STK39	1.3912318352428104	0.000104593
KDELR3	1.3900031128958357	0.00146553
SLC8A3	1.3893605842761119	0.3248750648793875
SPRED1	1.387922472045018	1e-06
SDCBP2	1.3877440572980098	0.5057187685997439
LOC100996506	1.3873464846461971	0.37404317497958284
GLIPR1L2	1.3863731464746902	0.34388085634551924
OSBPL5	1.3850323784286351	0.00648358
APPL2	1.3838280271685435	1e-06
CXCL2	1.3827268268176622	0.0991441
VPS25	1.3825003635946165	1e-06
ADM	1.3812945097988132	0.0873136
TMEM256	1.378876571094575	8.38735E-05
CLDN12	1.377969481298497	0.00133718
ABCB6	1.374362380312515	2.61629E-05
GREB1	1.3736975828724445	0.1058028080891993
DNM1P46	1.3732954672051265	0.12209264332307244
CYP2B7P	1.372796975371008	0.5292611731598795
MSANTD3-TMEFF1	1.3722869121223822	0.5845769494109055
HCG4B	1.369180675151382	0.1953460110075579
SOCS5	1.3686447246114186	0.010653907017613259
RASGRP2	1.3682297455000563	0.27698073766772324
ZNF558	1.3675755939623213	1e-06
LOC100996740	1.3669309504546265	0.015015319890407016
SLC35D1	1.3656204300169383	1e-06
RPA3	1.364559297256498	1.11454E-06
PCLO	1.3630752860134212	0.4899963941260667
OSBPL1A	1.3616875766508119	0.00335038
MAP2K3	1.3605796040941378	0.0131704
PSAT1	1.3602668361386572	0.000427941
LYSMD1	1.3602103498706157	4.51581E-06
TMED7-TICAM2	1.3599296616167116	1e-06
DDR1	1.358931555749501	0.018400715637824944
BHLHE40	1.3570588298993118	0.024008574651460102
PROS1	1.3565742255464979	0.00621843
SPSB2	1.3564636623609285	0.00959238
TLDC1	1.3557153117324066	1e-06
CDH15	1.3547952760379516	0.28022070213578787
IPP	1.3539540908698373	1e-06
MCF2L2	1.3534864325717317	0.00857268
LINC00663	1.3532291796766975	0.0238463
NPC1	1.3531024961385403	0.00745078
RPP25L	1.3485490117024777	0.00177095
LIFR-AS1	1.3483709429976038	0.10055101595233011
KCNN1	1.3481577184405267	0.3726399183342645
G6PD	1.3478842392032602	3.65119E-05
UNC93B1	1.3467231588605708	1e-06
SDK1	1.3461947817623405	0.13749184424142197
ZNF204P	1.3446531661403387	0.43902343742879313
ARL4D	1.3445838605330998	1e-06
IL31RA	1.3432014176249647	0.3156238115829485
NOP14-AS1	1.3431827320384495	1.01891E-05
COPS7A	1.3423867474051119	1.72547E-05
GALNT15	1.3422775895136234	0.3387390902715223
RAB38	1.3415305430962419	0.0299114
PLIN2	1.3407492517215582	0.0119838
LINC00883	1.3396830434723994	9.70777E-06
SYTL3	1.3396088555594092	0.0163661
ZNF582-AS1	1.337053770573364	0.0852108
LOC101927372	1.3343218852177154	0.33252806119434414
FGF14-AS2	1.3340897050319356	0.0987359
LINC00936	1.3339576505179966	0.12465822097128113
LOC100507634	1.3339556764725746	0.1379207568049314
CMTM4	1.3326452875716834	0.014928405330491614
GAS6	1.331440054721947	0.0768165
SIK2	1.3307122701185972	0.00369399
CYBRD1	1.3300848630603304	0.00029027
PLXNB2	1.329302911290226	5.66085E-05
HIF1A-AS2	1.3264308331399632	0.0220861
CCDC78	1.3261743089824611	0.019616579139638376
FBXO36	1.3246743317071108	3.77483E-05
HLA-H	1.3243443560752581	0.0501454
PDE4D	1.3230277001567852	0.25381693831030316
DAK	1.322325808960982	0.000631704
SLC20A1	1.3213279048309416	0.010554890950165664
RGS20	1.3203596791818815	0.0607707
NUDT6	1.319924180249802	0.00147797
PCNXL2	1.3177284740733366	8.16137E-06
NBPF14	1.3171651226173438	7.19462E-06
EME1	1.3165789370021308	0.00898098
MBOAT2	1.3161836697207712	0.000122948
SERPINE2	1.315963415748366	0.0738169
PROM2	1.315493425134477	0.14463909819136597
SLC16A4	1.3152569029552506	0.010982649005773816
METTL22	1.3146647680137231	0.00170234
PDLIM2	1.3139458023121433	0.00285653
FOSL1	1.3131976463171595	0.00454567
TBX6	1.3125719765077324	0.18666221211279416
LENG9	1.3116832554345146	0.00147199
PPME1	1.3116555349610741	0.00101621
ZNF516	1.3115998254697645	0.00512118
TSPAN10	1.3110195401829519	0.036773
FDX1	1.3092681005425768	1e-06
HPN	1.309010579846879	0.42228658518793705
GPAM	1.3089050079243432	0.13002173630302927
IFIT2	1.3073429691195826	0.0947952
FASN	1.306456818642843	0.0583207
ITGA2B	1.3055361979959603	0.3038230766893276
TXN	1.3052935700642299	2.39553E-05
UQCC2	1.3038517867598611	0.00010571
TNFAIP2	1.3017026616980383	0.12122312005835645
LOC100499489	1.3014891795779129	0.012973
JARID2	1.301257564622765	1e-06
CBX4	1.2998089538768445	6.0729E-06
TTYH2	1.2990217898166307	0.061453
C21orf2	1.2966126370914928	0.000810404
THAP7-AS1	1.2965740985695537	0.012851003359682646
TADA3	1.2962294465162136	1.54359E-05
H6PD	1.295151611318369	0.0694413
C8orf49	1.2944836165841074	0.6120515589219861
ARHGAP5-AS1	1.2918398531548603	0.062067
TKT	1.2918088523607587	0.000392369
ENDOD1	1.2912358424622283	0.11822000238449282
CPT2	1.2902489797347858	7.13043E-06
RGS10	1.2896202533994565	1e-06
MEI1	1.2893510706188163	0.22090109622024057
MGMT	1.288771882002466	0.033105768772283634
PDE4A	1.2859395655143526	0.000354164
LOC101927919	1.2857090025255702	0.28381901957290945
PEX7	1.2847916004911197	1e-06
SLC17A9	1.2841196526756276	0.013786688657861323
FAM156A	1.2838904817143517	0.2287574895688088
ALKBH2	1.2838840047193092	1.33108E-06
TEAD1	1.2830794529025158	0.000531632
C9orf172	1.2824907152379115	0.000223372
ETV4	1.2824013327034849	0.028761
SEPT4	1.2802962934103745	0.24192122274871433
OBSCN	1.2783988366410015	0.20789737079732198
MIR31HG	1.2780594704863149	0.16614140103937386
TUFT1	1.2776790985770214	0.27527087651080107
ACAD10	1.277431493420162	1e-06
SLC31A2	1.2759131722218437	7.82349E-06
CCDC74A	1.275758170693996	4.05118E-05
NFIX	1.274136052993438	0.0020011
SURF1	1.2741078387974578	1.07479E-05
AQP3	1.2740450934249934	0.18915331667379018
UGCG	1.273710543208168	7.52918E-05
HLA-F	1.273233803939836	0.0720096
ACTR1B	1.2724473047853107	0.00116998
BACE1	1.2723054670619172	0.000299113
ANKDD1A	1.2719490060512244	0.0944601
MSRB2	1.2716651347951333	0.00119099
ALDH6A1	1.271541041366959	0.0197837
IL33	1.2712374804268591	0.37786859808337125
PRKCA	1.2708457053085784	0.00336095
MYOM2	1.270758944229637	0.25969868719487843
LARGE	1.2705825801907422	0.010281296990108102
SNX8	1.270129540293154	1e-06
FAM66A	1.2695597112466965	0.3652045420495694
SEC14L2	1.2692616797804415	0.0146322
DZIP1L	1.268510408716056	0.00166215
GPAA1	1.2664221123881412	0.000320545
CARS2	1.2649669357714073	9.25552E-06
FAM157A	1.2637521607650062	0.3198871296688644
LOC100288102	1.2636503776837067	0.0559494
WNT2B	1.2622425887386215	0.25125313058960086
HMGA2	1.2619522419396394	0.165918
P2RX5-TAX1BP3	1.2602154643848524	0.171549
TMEM117	1.2587816686956175	0.0315653
SLC43A1	1.257817667878018	0.000419353
IAH1	1.2568794602840783	1e-06
PCAT6	1.256318691972368	0.1275020335775582
MAGEF1	1.256050810927352	3.65979E-06
GK5	1.2546445062308145	0.0427957
DAW1	1.2537364942533933	0.062067
AADAC	1.252168780143782	0.451173
PCYT2	1.2518226620266342	0.019586
NNMT	1.2515891097155176	0.1833585533881955
SELENBP1	1.2503817202520913	0.000771227
SLC2A13	1.2498477978137403	0.00077974
ADAM21	1.2493349484101144	0.055627041985520626
ZNF843	1.248502614639466	0.074374
GABRB3	1.2471870044647497	0.5417001711524373
LACTB2	1.2471004997578168	1.25214E-05
DBP	1.2462302346719962	0.0670048
DDIT3	1.2456920223658499	0.0017144
ACACB	1.2454172522158726	0.000502804
RBP1	1.2451215664993558	0.3950793563036353
IGFLR1	1.2434900241037938	0.0334188
LOC401098	1.242657561117142	0.2529018242402127
PLEKHG3	1.242639775829167	0.29847972298458186
NRXN3	1.2419719710209152	0.0552903
DGCR5	1.2417771361960181	0.6763377276607833
GMPPA	1.2415967379436315	0.00255933
VWA5A	1.2412918269127278	0.2715112357243178
LOC102724169	1.2409410009681106	0.15096192701719435
ITGAX	1.240384232485887	0.407774
NRIP3	1.2400394658992684	4.09516E-05
CCDC88B	1.239941227102738	0.0369521
C1orf21	1.2398959219634564	0.00922881
CDKN2B-AS1	1.2398270604580326	0.1351334271065559
BNIP3	1.239778264476463	0.039926453265468405
HIPK2	1.2397503426326446	0.0021619
ADAM19	1.2397138836316612	0.00582807
LINC00941	1.2394224967972078	0.00767962
NSMCE1	1.2381221888561467	1.15252E-06
CAMK4	1.2380225770054325	0.3816832795689766
CDNF	1.237493194427951	0.2901564639434004
STXBP5	1.2366091071416494	8.78063E-05
SLC39A6	1.2356052352837783	0.00143013
SLC25A1	1.234393193005434	0.000113762
PLIN3	1.2339972483442578	0.000176524
GGT5	1.2338563756870227	0.018408340876156396
PARP3	1.233727177877977	1e-06
PEX19	1.2333372067511592	1e-06
RET	1.232464134832382	0.20925146454302113
GYS1	1.232358695140925	0.00378609
PIM1	1.2318387559634245	0.0880276
UGDH	1.2306781253247558	0.021674939158494326
ZDHHC8P1	1.2291006161166353	0.5449014248261641
LRCOL1	1.2262176162067269	0.7429213350615597
EFEMP2	1.2259618186859376	0.013519280327856171
RNF43	1.225686029460392	0.5096153258201342
PILRA	1.225535389189255	0.23905910708414593
CREG1	1.2245871234794143	1.11823E-05
MDGA1	1.2238858899349054	0.11887625328739078
KCNS3	1.2222589359971454	0.1401272650647056
TRIM45	1.2199113148012668	0.000388981
TYSND1	1.217930050799269	0.00123783
MAOA	1.2162769282492383	0.0598329
MPI	1.2136757498859516	0.0108932
GTF2IRD1	1.212807235116723	0.00177095
HIST2H3A	1.212427754530389	0.13497219429311452
KITLG	1.2110118440968363	0.19092300301404205
CISD3	1.2098442417943305	0.000151358
APOBEC3H	1.209814094384541	0.34264611689640573
KHDC1	1.2090773207832048	0.0527732
SGCD	1.2089467089953523	0.5189993381473448
PRSS27	1.2074405975952456	0.24590961679720372
ASTN2	1.2069551467849369	2.54828E-06
MIF	1.206421935483067	0.000329385
ABHD14A	1.2061214949581345	7.42311E-05
NGEF	1.2057821250024388	0.13555089184284394
HIF3A	1.205137266732103	0.1413362454724929
RFESD	1.203606955514503	0.0474274
PPM1N	1.2032707262173277	0.21109648701505182
RTEL1-TNFRSF6B	1.2028231583101252	0.43128517667742394
LMO4	1.202746858359569	1e-06
CD200	1.2021623990923356	0.2528886927447593
MORN1	1.2020196307544624	0.0117291
MAF	1.200986449768478	0.29296548809300205
PAQR7	1.198676687892625	1e-06
LOC100506518	1.1984349776399528	0.0640125
PTPRS	1.198388970678645	0.1078957957447941
MAGEE1	1.197405602539942	0.000119298
CASP8	1.1972134223399937	2.58457E-05
SLC35C1	1.1967943496712958	0.020818275274308417
C22orf46	1.1954298289236156	0.000224629
SIDT2	1.1953846681138995	0.012391957435516611
RPSAP52	1.1947440895471475	0.0570886
NQO1	1.1942920451856707	0.0018475
PIGV	1.194233921200007	7.32185E-06
HK2	1.193963198661517	0.029322966360511283
PROSER2	1.193591068028936	0.38401510301273295
KIF21B	1.1934352414266818	0.3943535058174368
GPR3	1.1932714613209245	0.0274285
RHPN2	1.1927046355295283	0.22302866556566148
ARID3A	1.1916155263617334	0.0687982
CPEB2	1.1910702180828325	0.1610696831357714
SHC3	1.1903627398033862	0.19184109987361048
DNPH1	1.1891931194604344	0.000200553
DLL3	1.1887918910139772	0.031274553316557735
NCDN	1.1887212063766799	0.000294686
LOC100506634	1.188283218669568	0.00022265
FADS1	1.1882445797706904	0.00202755
STRADB	1.1875742698837628	0.000752356
CST3	1.1873844984147817	1.00349E-06
TRAM1L1	1.186170562047816	0.3280388799631314
TARS2	1.1857807360222077	0.000750404
DPY19L2P2	1.1846572089833027	0.2594447245967989
RAB36	1.1843547246631376	1e-06
TCEB2	1.1835534461830586	0.000167884
LOC102724770	1.183155444745981	0.39697211241615815
MAGI2	1.1826618531147433	0.0535734
GCAT	1.1824390954970243	0.015585037933003452
ICAM3	1.1817147453890737	0.00957548
IQSEC2	1.1787070139066236	1e-06
C21orf119	1.1786789900802817	0.00152194
MRAS	1.1773344310913616	0.0321462
TMEM223	1.1761289406280582	0.000317519
CA13	1.1756197626141722	0.020844499996948356
B4GALT1	1.175125686673284	0.017151264601214977
NIT1	1.1750033843430039	5.25697E-06
HOXB2	1.1740090421722815	0.10371788061197297
RGAG4	1.1734360139337148	0.0815633
MMP17	1.1732415051110263	0.13626540245118238
TBC1D10A	1.171779055611338	7.19462E-06
ME1	1.171625262682261	1.09895E-05
HEMK1	1.1715233172624504	0.00481388
TTC7A	1.1712198671412066	0.000830623
NQO2	1.1709414667270133	0.000143036
ENTPD6	1.1705356062036452	1e-06
ARC	1.1704905250071824	0.421684
SLC2A11	1.1683129047472534	0.013780376956484734
HS6ST2	1.1678796606150825	0.6536365706944753
LIMCH1	1.1672365149940682	0.3430871277524767
C8orf47	1.1655478848611398	0.7379162271292422
BVES	1.1654651750059617	0.014343255804730056
DOK4	1.1644669590844783	0.00188235
RHBDL1	1.1636293050752178	0.1328445971196014
LYRM9	1.1626226129093402	0.015465291041637574
TMEM208	1.1621355464591778	2.90326E-06
SEC22B	1.1608115461579063	0.00669942
AP1S3	1.160591765233046	0.23725415175266537
VSIG10L	1.1603390163060334	0.00648484
PSD3	1.1602163318184393	0.000252096
OGDH	1.158555523635938	0.000505096
SLC35B2	1.1571790768355252	4.96433E-05
ISCA2	1.1571581021927748	1e-06
FAM129B	1.1568116123579075	0.000203179
IGSF8	1.156685653968874	0.016280654577111715
ALKBH6	1.1560331305685494	0.00188839
TPI1	1.155308603994867	0.000599012
SSR4P1	1.1527210967251318	0.18932471995502959
RGMA	1.151877461777093	0.45863851210325385
GHR	1.1516319609634722	0.3257286297466777
RASGRP1	1.1509229469824578	0.3354348340232666
DYNC2H1	1.150826428860734	0.12439057263332089
LOC101927806	1.1502578390287106	0.16698730335567952
SMUG1	1.1497488157149316	0.000157261
NAT8L	1.1495582327820661	0.23395298085339059
VCAM1	1.1489544280340622	0.40710502771308416
MITF	1.1484049999290322	0.26942247664277813
PVRL3	1.1478000529717602	0.10905332515182792
MATN1-AS1	1.1470783084376377	0.1799035403659202
HYKK	1.1461213277378155	0.0559494
EMC9	1.145449723370332	0.000113428
PAM16	1.1453315923359983	0.00390967
SYN2	1.144572680991562	0.288646
LPAR2	1.1443145163796378	0.24809494662436565
DNAJC12	1.1443106471568747	0.21287095996805885
ARID5B	1.1433153384019732	0.00734836
CHCHD10	1.1427153141049058	0.024504867903204518
ALDOA	1.142133764901859	0.0032351
A1BG-AS1	1.1419045104492203	4.10339E-05
POR	1.1411272434246915	0.0119838
STK32C	1.1407542631646796	0.0486414
IL20RB	1.1406568524058889	0.29645870415100184
LRG1	1.139994685990518	0.5986107077025871
C15orf60	1.139948233387307	0.1648300844769653
CUL7	1.1388689280239166	0.0357932
SMIM14	1.1384969114433048	0.000450561
AP1G2	1.1366702060777125	0.0346514
ADH5	1.1366340466105054	1e-06
PEMT	1.1359204928790905	0.000543128
DNAJC1	1.1353940242478247	0.00712018
ARHGAP1	1.135071969780706	2.13295E-05
NIF3L1	1.1347370159138184	1e-06
DALRD3	1.134606550304288	3.22235E-06
RHOBTB3	1.1344629619043818	0.11468042328943268
LOC100287896	1.1341100452934854	0.0662814
AGPAT1	1.133918489908336	0.000244836
PTPLA	1.1337399995745578	0.00359092
NFKBIZ	1.1331731726146232	0.0729526
CCDC51	1.1326686615888735	0.00224797
URAHP	1.1319779864431745	0.1930564365952122
FAM83G	1.1317357089180955	0.0617571
PRDX6	1.131286178938818	0.00313245
MAPK8IP2	1.1306187470693416	0.26977979941395186
LIPE	1.130194668987984	0.0190918
CACTIN-AS1	1.1299166440569106	0.1487588062481615
HSPA1B	1.1298040737445332	0.0935121
EMP3	1.1295735222845709	0.00123663
LINC01137	1.127963296068349	0.0708203
FGGY	1.127718132625933	0.014018363055540464
FZD9	1.1272311183962165	0.16556813980582313
AXIN2	1.1271812310152918	0.00312992
WIPI1	1.1264507183535104	0.0567255
RPL23P8	1.1264024381400979	0.13658942800734622
C19orf70	1.1255140354993334	0.00204019
WDR81	1.1244274965816552	2.95894E-05
SPATS2L	1.1242367488718463	1.1355E-05
LOC100996741	1.1242117781616028	0.20231804184510466
KLF9	1.1240563057895423	0.016252175476480422
FAM86FP	1.1239049488976622	0.1635651927947835
LEKR1	1.1237417977574833	0.2377866545303836
ATP2A1	1.1234965408176385	0.11698647084600751
SERPINB1	1.1230103267691558	0.059719152452927866
FAM195A	1.1223401425266322	0.00560817
PLCB4	1.1222758627287757	0.4104263511629163
SPAG8	1.1217120444594306	0.31529983132756806
HLCS	1.1216442171498402	1e-06
HEXIM2	1.1194659654924943	0.000725133
FLJ20021	1.1178775712167761	0.037348377736246614
TMEM204	1.1174171898384966	0.21478537963433533
PKM	1.1171967496794675	0.00167603
HSD17B11	1.1168430044221012	0.058118501376537145
PDK1	1.116547873815769	0.10910125547811701
C5orf55	1.1162982433574855	0.0566121
LOC101927382	1.1137806287663425	0.4722636532986823
LOC102724560	1.1136663597335084	0.6697430628126945
PRSS3	1.1130739407376704	0.031365
IER5	1.112095546903814	1.1206E-05
IGF2R	1.1114723080756974	1e-06
DDR2	1.1070760278784844	0.0906222
SLC15A3	1.106453501786176	0.0695353
TMEM42	1.1059403307260918	0.00101448
FAM64A	1.1054490454021129	0.0966065
RGS2	1.104552136938573	0.0513742
GLCCI1	1.1040963448635728	0.0876252
C7orf49	1.1040149850027898	1e-06
ST3GAL4	1.1024505293828306	0.00104292
RHBDD1	1.1020842446351196	1e-06
ZSCAN16-AS1	1.1018955663269345	0.0283214
LINC00649	1.1013066809087828	0.5130838002151258
ACSL5	1.1007801713182972	0.5032239453329697
FAM86DP	1.1002051240917499	0.00322261
PXK	1.099742347600274	0.00094556
FAM218A	1.0996651694736628	0.43359676371278283
TOB1	1.0996126124812255	3.84258E-05
RGP1	1.0994727294267954	1e-06
GLB1L	1.0987385067264612	0.0812301
SNX33	1.0984099912244412	6.84993E-06
TRAPPC12	1.0974560947220335	0.000273226
OBFC1	1.0965152173205333	1e-06
LOC100270746	1.0962954532606008	0.23202823786154106
DNAJB5	1.0960903817663405	0.00853365
PGK1	1.0955308852021137	0.00665006
SALL2	1.0950038637869084	0.13154039306641957
NBL1	1.094673444892998	0.059309918557376114
FOXO3	1.0944961692122785	1.56059E-05
DDT	1.0940997476385241	3.24797E-05
SCARF2	1.0939334959792442	0.16285893754227873
SDCBP2-AS1	1.0935164051287198	0.0434991
TTLL12	1.0931891502623157	0.00668699
BCHE	1.0928158402563013	0.6343401700143879
FGF2	1.0910650926285483	0.0263742
GABBR2	1.0910269794453347	0.5761149777244436
CCHCR1	1.0908939689448227	0.00616081
STAMBP	1.0892551831865596	1e-06
IL1RAP	1.0888709506957512	0.021494162355728794
CHCHD6	1.088137357632634	0.000334655
DSCC1	1.0872797429164027	0.015586419126059691
FAM102A	1.087182412433185	0.044451
FUOM	1.0858589689743663	0.0741677
CCDC163P	1.085779119251323	0.0251822
FGFBP3	1.0855682113897915	0.0968521
FAM132A	1.0855486964249634	0.23399685065999684
SDSL	1.0854971425577211	0.011482982251030177
TRAF3IP2	1.0851768235333603	0.00401678
HIST2H2AA4	1.0842909007753616	0.15446314495963148
GSS	1.0841402524973838	9.50972E-06
RGS4	1.0837078908225795	0.2992273221438206
AMMECR1	1.083704245523418	0.00822089
C12orf10	1.083439061677003	0.00191258
FLT3LG	1.0832231613465944	0.0258742
ZNF138	1.0817089160057074	0.25935613854342554
MEIS1	1.0814923866065829	0.1058028080891993
RASSF4	1.0813815637610258	0.0505816
MAD2L2	1.0810609571014562	0.012533205494444179
GPRC5A	1.0806252641513607	0.34254635233516223
ABCA7	1.0804428279447722	0.12122312005835645
MIOS	1.0802307620188756	0.18099819713015156
NME2	1.0797547954767912	1.75038E-06
PIGO	1.0793329705111159	4.20794E-05
ASMTL	1.079286541715879	0.0242103
MYCBPAP	1.078970228702276	0.4094446469400363
GSTZ1	1.0785829219078553	0.00616109
RPS4X	1.0778100194291709	1e-06
DCLK2	1.0776599584948294	0.000693783
LDHD	1.076749639838514	0.3429156696409445
LTBR	1.0757182522350333	0.00127728
PROCA1	1.0751571905901336	0.17597940885994698
EMG1	1.0743635151026465	0.010145933073040524
EXOSC5	1.0740155574607213	0.0114068
C9orf9	1.073740899494879	0.00298783
PIK3CD	1.071321308475856	0.0940066
MRPS6	1.071148211843934	0.025253597413246603
PRRT1	1.0697579876373688	0.3563686268395708
C19orf83	1.0688587510720167	0.0318192
HMHA1	1.0681726849808326	0.2848200728265186
MRPS18B	1.0677885846791533	0.000723347
RFFL	1.067278065721648	0.00417115
BOLA1	1.0662304329765386	0.00611389
ITPA	1.0656158758255114	1e-06
STK17B	1.0646391301441473	0.055512572347974715
BNC1	1.0644965546178586	0.47371356540697573
VPS33B	1.0639995305884522	5.96217E-05
PITPNM1	1.0639969773284623	0.013200150009795516
UBE2S	1.0636846237863382	0.0471331
C4A	1.063603158596575	0.044154446831810884
ALKBH7	1.0629720263432154	0.010457826326124919
TNIP1	1.0625945035677775	0.0935324
TRMT112	1.062594038030646	0.000997098
MDFIC	1.0625919930934264	0.00604474
HNMT	1.062301878310965	0.0163102
SPIRE2	1.0622274138066667	0.0724735
PTPRN2	1.0618944182085508	0.3950793563036353
ADI1	1.0618290765807092	6.41463E-06
RUVBL2	1.0617938606870774	0.00222417
LINC00957	1.061656637052383	0.027227799902941167
ANKRD53	1.0614191317417543	0.32534756738387743
RCN3	1.0612999746803538	0.10644358024120514
LINC01144	1.061288776062588	0.16745257450270248
ZNF415	1.0609706462654667	0.21875193341120328
C15orf38-AP3S2	1.0602541651162998	0.00727153
CTC-338M12.4	1.059527683368051	0.0696998
CDKN1A	1.0591759846915139	0.00138568
OR2A20P	1.0586528707188985	0.6691241416403862
CTSC	1.0584774904512326	1e-06
MRPL2	1.0568184096816717	0.00585588
MMP24-AS1	1.056636779193995	1.02517E-06
TMEM220	1.0565168818994735	0.0470146
TRIM7	1.0564473735762723	0.0381433
RGS9BP	1.0561496687127772	0.2502421022789619
SYS1-DBNDD2	1.0553058441379384	0.5522884308061234
MAP2	1.0551078697652732	0.11904459550354313
SLC3A2	1.0550119547555445	0.016403394063571202
PLAT	1.0549143834943495	0.0749935
REPS1	1.0545310247329578	2.14082E-05
HOXB-AS1	1.0543799329219363	0.3319598940179309
USE1	1.0541062270010033	0.00627385
HIST1H3G	1.053999152826333	0.0833397
CA5B	1.0538708916587345	0.00129899
LOC646471	1.052538443625679	0.36256528292440393
GNE	1.0522259408293435	1e-06
ZBTB16	1.0521237885898653	0.088728
SIGMAR1	1.051110745350616	0.00482177
FAM72C	1.0504221523300015	0.2474502078219497
TRIM36	1.047678401144414	0.41781102834016126
TECR	1.0468845980198973	3.13156E-05
TBRG4	1.0468434899056394	0.00324226
SMARCD2	1.0466674311780522	0.002581
DGKD	1.0465908252417886	0.00343504
FLNC	1.0462989875618058	0.0552903
MRPL24	1.0459696020851894	0.00355058
ADCY3	1.0459325263160064	6.22768E-06
PPIL3	1.0441501986684867	0.00719723
ZNF485	1.0435687306066854	0.019228564893910716
NBPF10	1.043379842469683	0.00374973
MATN3	1.0431014539478118	0.071436
SQRDL	1.0419655762401265	0.00192049
NDFIP2	1.0413429083046384	0.00143851
NUDT11	1.0408811961831728	0.020172510125948034
AHCYL1	1.0407915376225363	9.33157E-05
FBF1	1.040043755364233	0.028059368602312063
PCED1B	1.0385849679676944	0.24905354423074844
LOC102723622	1.0381922650782838	0.19343357891905438
IFIT5	1.0379572422216738	0.0523287
CYP4V2	1.0378663792169744	0.057393477106342114
EFCAB12	1.0377091177289641	0.5654068130815257
TYRO3	1.0362202492261259	0.00320532
MTX1	1.0358335190498662	0.00481973
GLUD1	1.0357482293375104	0.00117267
LINC00959	1.0351735646334785	0.28914129772561564
C14orf132	1.0350453383037348	0.1459266784258425
TMEM161A	1.0349629186333795	0.00951361
SRA1	1.0341671216459978	7.41512E-05
TMEM182	1.0336624273100496	0.0984999
C12orf66	1.0326356885615775	0.00140537
ARMC12	1.0326304887698348	0.3259270793536732
ARSG	1.0324494110289189	0.0231318
TMEM161B-AS1	1.0313580497190136	0.32333305198991114
ANXA11	1.0312077800250394	1.83167E-05
TPCN1	1.030755432832106	0.00258149
HS3ST1	1.0307232737458465	0.7190367224711736
SLC2A14	1.030371107768579	0.6496776839347109
PCDH9	1.0298193190192193	0.18036350517475708
PLK1	1.0296672752021057	0.0299932
OSGIN1	1.0285091961363984	0.18907102906878448
ZNF732	1.027781330317849	0.5462000084893476
TMEM35	1.0265064821202878	0.6341822956014616
MDP1	1.0255245726545519	0.0347559
PTGR2	1.0255242237875102	0.0566397
FTSJ1	1.0249372633347706	1.46952E-06
OTX1	1.0240396755033165	0.667976
GUCY1B3	1.023995555366166	0.2710163475394869
QSOX1	1.0239721543964906	0.00515066
STPG1	1.023477329549121	0.00709619
MMACHC	1.0231743867940957	0.017208861668196244
FOXRED1	1.0225175051158208	0.023311970098998384
CDC20	1.0195504473917436	0.16990872774199692
USP27X-AS1	1.019167598872449	0.10801138576971349
SPACA6P-AS	1.0191254543627961	0.21444295032248042
ARNTL	1.018812283495794	0.023965993284829786
LSM4	1.0188111804027513	0.000304815
HDHD1	1.0180628831145675	1e-06
ATRAID	1.0179976644658633	0.000738891
CCDC169	1.0179128638733907	0.1801811517995855
USP11	1.0176164444769589	0.014857657375623678
TSPAN4	1.0163556912979304	0.00183924
C16orf95	1.0162106213611488	0.0631262
HSPBP1	1.015904422014408	0.000793392
RTN4IP1	1.0156716245327582	0.000463437
ATP5G3	1.0154297276209827	8.40479E-06
MST1P2	1.0149852821698089	0.385692
C1orf213	1.0146751024931873	0.11869703745089498
WDR66	1.0144444603245473	0.1937095121916537
BCDIN3D-AS1	1.0140190846520873	0.2802039147540882
TMEM56-RWDD3	1.0134935927680269	0.5981128147246514
LOC100506023	1.012765785549257	0.00386968
ALDH9A1	1.0121414695498416	1e-06
FBXW4	1.0119879707483495	1e-06
FBXL8	1.011970850648151	0.038751817598658166
STAT2	1.0113890398899836	0.000962649
SNX21	1.0113722754632501	0.00175281
VSTM4	1.0113701898522436	0.44538
SUCLG2	1.0113318344093334	0.000324284
YTHDF3-AS1	1.0109342680898774	0.2713181166903676
SMYD3	1.0109156192410234	1.58835E-05
ATP6V1G2	1.0101137667873812	0.16614140103937386
TMEM164	1.0097546510116489	0.0381433
IFI35	1.008575895645296	0.0253498
DCPS	1.0085683737449629	0.00359469
FAXC	1.0080756318732287	0.3356541307473132
CLIP2	1.0078635328064691	0.017322264728219582
PANK1	1.0074761441553004	0.00200536
MAGED4B	1.0071993290646746	0.21444862591755479
ZNHIT2	1.005494714443648	0.00192049
CLIP3	1.0054569315777488	0.0661638
PIWIL4	1.0042632365566062	0.3072793577231764
ITGB4	1.0042019400857651	0.6658559758437316
PDE4C	1.0038525289603066	0.5234045706880722
PHKA2	1.003770967343405	6.182E-05
NRSN2	1.003466607559592	0.0080758
HOMER1	1.0027805032606762	0.00374858
ANK3	1.0023990572315076	0.4830421264781293
TIMM17B	1.0020182491635055	4.66367E-05
MMAB	1.0019641007079114	0.0781574
RRNAD1	1.0019612859766147	0.00929596
NIPSNAP1	1.0012034039967266	5.7086E-05
ASH1L-AS1	1.0007200336524837	0.0326556
SUV39H1	0.9998588765071701	0.015940600189446055
MKL1	0.9994091378476515	0.0256722
GNB5	0.9954245584837954	6.65305E-05
KDM5C	0.9949291654908916	2.38068E-05
BET1L	0.9946146822973669	0.013717847611603636
NOC2L	0.9942710594809071	0.00236876
MBOAT1	0.9924975389594494	0.000924581
ITPKC	0.9919911162526713	0.0268556
TXNRD3	0.9913331595342619	0.000116336
STS	0.9911266023624324	0.10964536743040144
TGFBR1	0.9908206985716776	0.21988132092662618
HEATR6	0.9870948409169163	1e-06
SPA17	0.9868181524003233	0.029186950990290436
ARHGEF18	0.9846392728923496	0.015255157222285343
LINC00933	0.9843080842355214	0.23665848708064247
C15orf37	0.9836958149253584	0.027935315178116316
CAPN3	0.9834784765177803	0.18253082687747163
PDXP	0.9826957050626501	0.00609715
TGM1	0.9820099942968604	0.26226506610941724
CACNG6	0.9816330673634582	0.5937281961609845
C9orf129	0.9814798134516924	0.34025262241636434
YIPF1	0.9812798277331031	1.35609E-06
LOC728392	0.9811205492469786	0.15604240136298772
ADCY9	0.9809462923592329	7.24727E-05
ADAL	0.9806299228167851	0.038442314960357424
TEX9	0.9803970531694365	0.5004299435704519
ADCK3	0.9798974751317585	0.000418484
SLC15A4	0.9791992448872061	1e-06
CTSH	0.9782513250928352	0.2640021135487913
FKBP8	0.9780160720707894	0.000462537
DNALI1	0.9779010919436787	0.00204088
QPCTL	0.9778770486922176	0.0464795
RTP4	0.9775463162399912	0.5634010977955027
FAM3A	0.9757079199366329	0.00779401
MFGE8	0.9754597716611597	0.000155635
ACOT8	0.9753938564199668	0.013900042039687135
ARHGEF17	0.9739216724002303	0.018589564388859475
DLG5-AS1	0.9735801897469895	0.25151856902411585
HK1	0.9730685399874697	0.000511965
PGAM4	0.9728475265886273	0.1493285774371552
CAMSAP3	0.9728417461356569	0.7126494574609766
HLA-DPA1	0.9726098206242183	0.2030427952101232
MSH5	0.9723865541967012	0.013251574903547269
SGPL1	0.9718611029346854	0.000901336
CARHSP1	0.9716816703267112	0.0778122
B3GNTL1	0.9700987479005435	0.0548254
UPK3B	0.9699528087272632	0.5222914663840859
CCDC113	0.9698239667373532	0.0630333
HEG1	0.9693123351345948	0.24182750853252616
NDRG2	0.9690163742202005	0.5646711596782882
FAM188B	0.9676709469449623	0.050218889248649125
TUBB2A	0.9672845394723791	0.011941130574099306
PXN-AS1	0.9662320968023369	0.1889971824074062
MXI1	0.9652434998334225	0.13841409821825226
C1RL	0.9648871446285503	0.0364719
RASSF8-AS1	0.9648662276660587	0.0697577
XRRA1	0.9643018552491445	0.011477279681169222
LRP1B	0.9629966313061178	0.6735473846632861
PCGF1	0.9626104699099705	0.000228086
AK5	0.9624945181381013	0.3001757067812475
MVB12A	0.9621982971290834	0.00618602
CINP	0.9616904495513459	1.80043E-05
PSTPIP2	0.9614394430159514	0.26289898735299433
CAPN5	0.9605216268571476	0.00548424
POLD2	0.9604668421953177	0.00499593
TNFRSF1A	0.9600254044977355	0.000308426
LRFN1	0.9596849606727633	0.2748453329600491
MOCS1	0.9589461684202143	0.00300725
POMGNT2	0.9585687206205245	0.000553686
GLI1	0.9572003826899096	0.2664087328116963
MIPEP	0.9570745407288963	1.08478E-06
ABCC6	0.9570223085197554	0.5950306721451128
UBA1	0.9567024021377654	0.000630781
AKIP1	0.9564525841702133	0.00126537
KIAA1217	0.9554649761042383	0.6559952534005443
KLC2	0.9550725448894376	0.000228086
METTL23	0.9543673305407123	1e-06
GALE	0.9535538508678739	0.00573987
INSIG1	0.9528060836875307	0.13268267992533633
IKZF4	0.9526522770066999	2.42917E-05
CXorf38	0.9517983447866889	1.52634E-06
RAB17	0.9516590211058908	0.36085246318734276
FADS2	0.9515722793434019	0.19598650494914474
COPG2	0.9501331522951544	0.000860964
TIMM10	0.9500138974162406	0.00737588
PKNOX2	0.9492994488155331	0.4953864547534067
ROBO2	0.9491779615541704	0.619106
MYBL1	0.9485640006579497	0.26337616022041815
SLC2A1-AS1	0.9478387882760965	0.3952897971085595
FAM26F	0.9472059714987877	0.5181026601388771
RPL8	0.9468374407695647	0.000552505
GPSM1	0.9465842458881308	0.028067664820458575
MAFG-AS1	0.9457188639447739	0.049445805034951364
NDUFAF3	0.9448843520618411	0.0010252
METRNL	0.9448099067313093	0.0825692
SYAP1	0.9445655012708394	0.000458395
HERC3	0.9444983500422042	0.038071857939671785
CYB561D2	0.9443168518938995	0.00140837
CABYR	0.9436580912258793	0.24733000585595982
ECE2	0.9432231670824907	0.0758078
SH3RF2	0.9430135608102558	0.5734993860453267
AURKAIP1	0.9425459824273579	0.00302168
ATP6V1G2-DDX39B	0.9418916776953016	0.7301328342229263
SIX4	0.9418565195201922	0.29096814714875097
DTX2	0.9415117544459897	0.0068693
MECR	0.9406923716852662	0.013729042532828266
SCRN1	0.9406444688115193	9.56827E-05
CHPT1	0.9405592743578798	0.00211554
LOC101928092	0.9401929154050016	0.441735
MICAL1	0.9401390344596465	3.06065E-06
VKORC1	0.9392253678039307	0.00414467
SRPR	0.9391387338591523	0.013325610250466401
GOT1	0.9386712266774812	0.015082672723647274
RNASEH2A	0.9386162969395169	0.019008308933347977
ABHD11	0.9385981287009898	0.031181264480249632
HSD11B1L	0.9383920903761649	0.0840905
B3GNT7	0.9381116372982219	0.6062114801093419
ACN9	0.9363850455221759	0.015847929373744726
NECAB3	0.9362835182684025	0.11866656101330714
HADH	0.9359410447801992	2.89755E-05
LOC101928560	0.9358675165819925	0.28895958935007293
C9orf169	0.9328891210349413	0.1325550648263621
CDK5	0.9328098434541781	9.79063E-06
CYC1	0.9316431815284638	0.00808547
TST	0.9313205645443337	0.0780437
BLOC1S4	0.9303835768846048	0.0014773
HIST1H2AD	0.9303170815198346	0.4737050391480184
LOC102723908	0.9300973084735422	0.2611222605270603
C12orf57	0.9298285668284811	0.00363161
MFSD3	0.9297926029995492	0.0208445
PCSK4	0.9289386454873626	0.26844551652874404
PPARA	0.9287704368358336	0.000242017
WASH2P	0.9287507064899768	0.00311488
DDN	0.9286744203887687	0.2671623590467077
NBPF26	0.9278823543749587	0.028108740153084653
TRAPPC1	0.9270946594798343	0.000314494
RAD51L3-RFFL	0.9269288154409552	0.4498264260746833
GPI	0.9267185770202265	0.00108993
MBNL1-AS1	0.9264506774168253	0.22917574057464035
SNX24	0.9262845950618127	0.0498626
STOML2	0.9258154590508694	0.010159084996016974
USP54	0.9256757905567141	0.0625616
PLA2G6	0.9254814562147557	0.012674336339805652
IMPA2	0.9228795886842064	0.384622
MTG2	0.9225736639136359	0.00332379
CCBL1	0.9223956678984563	0.0402264
TUBB2B	0.9217548352932325	0.228952
RAD23A	0.9204481142333742	0.0016042
THUMPD3	0.9191419423541242	0.00125366
ULBP1	0.9184802268490265	0.2856699499017402
COX8A	0.9182335621721265	0.0029457
C3AR1	0.9179446741796046	0.5162310743634596
TFB1M	0.9169131772638851	0.014739986722144324
FUCA2	0.9167310067065192	1e-06
ANXA6	0.9161126177638027	0.0906579
SLC25A15	0.9154098869222576	0.0697106
GNRHR2	0.9146377501350679	0.3024511762370232
TEX22	0.9144144725447644	0.17812972395199203
ALG3	0.9144131587695574	0.000309147
ASL	0.9137300777468946	0.000543128
RCCD1	0.9130283001653219	0.00020559
SMAGP	0.9121395351064427	0.00647167
ATP2B4	0.9107414112888275	0.12286768457799728
CENPB	0.9107240505967532	0.024194021425349026
PRKCDBP	0.9104229377107705	0.13176672342253945
AK4	0.9092493304086405	0.22548983065496228
TMEM17	0.9081025131851479	0.18932471995502959
MRPL23	0.9079356282247892	0.00688037
ZNF837	0.9076656030736504	0.0935324
ZNF593	0.9070041253402595	0.061997582094297635
ANO8	0.9065231060591031	0.000164057
C7orf73	0.9063780273153421	1e-06
NDUFA7	0.9061817145340528	1.4483E-05
RND2	0.9052653862966404	0.4092293142920388
ANKRD39	0.9048892180923743	0.000136084
DLG5	0.9041807101635255	4.26473E-06
TMEM254	0.9036935099645893	2.26055E-06
SLC36A1	0.9036081143372824	0.0398977
HTATIP2	0.9035283981042747	0.000609326
HSPA1A	0.9034496582208779	0.26825910601610675
SYT7	0.9031056549973582	0.3727678517212655
ACSS2	0.9030383952003378	0.0432412
CDK14	0.9030078502226255	0.023722777561706716
BCL3	0.9016909187123101	0.1560662796395231
IMP3	0.9014673325000396	0.00492181
GCDH	0.9014135138599236	0.013104932131535655
SLC35C2	0.9013019133423227	0.00194329
ZNF259	0.9012408676296276	7.68023E-06
XRCC3	0.9009603869931114	0.011179339036326638
WDR62	0.9008352329215317	0.13701000642383257
TMEM194B	0.9008300893973096	0.018191293860814306
EXOSC7	0.9000060269013314	0.016437095556013682
NOG	0.8993761338836401	0.6676218069489179
MYO18A	0.8992605385780142	0.00250584
LRRK2	0.8990961420868098	0.30563494629172583
AKR7A2	0.8990316684716348	0.00500196
C5AR1	0.8988671811649992	0.42150377520847887
MAGED1	0.8984691255321318	0.0648379
DHCR24	0.8980572922999929	0.0174728
ARHGAP20	0.8976581915564121	0.13143308661500686
AARS	0.8975178361246858	0.00201087
GCSH	0.8972017916430264	0.000227773
YARS	0.8969992169913322	0.000321282
RASAL2	0.8967396922450088	0.0356969
MANBAL	0.8963405940065504	1.56581E-05
C9orf40	0.8959903485143274	0.018112834070759986
MYL5	0.8959725093439355	0.2992481350956783
MRM1	0.8958522039441703	0.1884674006631777
SCYL1	0.8956868759229842	0.017875862285318574
PRKD1	0.8948934863008399	0.020295089749216788
DNPEP	0.8947141352988417	0.00360656
TRIM41	0.8944768435916746	0.00840722
PRPS2	0.8938234973066779	4.35235E-05
ZNF572	0.8930518632235169	0.3330621766063659
ACVR2A	0.8929649657584243	0.13739794479900647
NPR2	0.8928344386416797	0.004165
UQCR10	0.8926928257877597	1e-06
GLUD2	0.8921562067010401	0.1586764016938911
LOC554206	0.8920467653381566	0.20836837638321867
PPM1K	0.8918056288762788	0.00246819
C5orf15	0.8908747560225875	7.83159E-05
CCDC134	0.8903829588711181	0.032571637892703724
TRAFD1	0.8902248631126154	0.010894911994331909
TEX264	0.8900854384392216	0.000139253
MTURN	0.8900703362299065	0.0806508
HIST2H2BA	0.8900114752016468	0.12157181512923045
DHPS	0.8895072519290302	3.74592E-05
BAHCC1	0.8894319906454669	0.00322857
OCEL1	0.8891191121833248	0.11027316794431721
MFF	0.8886700278270011	1e-06
FAM86EP	0.8867962708603985	0.082729
RAB13	0.8865263896678212	0.00792036
C20orf196	0.8864584560448806	0.32312214865341027
BLOC1S1	0.8859627807493745	0.000316643
MORN4	0.8859037666738648	0.00160639
ABAT	0.8853399824548248	0.3622357923793682
FOSB	0.8849353378470317	0.44739209499633686
MIR3648	0.8842925057168518	0.17541308614451243
ROBO1	0.8839834892243343	0.043680798173370325
ANP32B	0.8828659717966351	3.65119E-05
TEF	0.8828618320179339	0.0641096
BCL6	0.8824140799752694	0.00378706
UBOX5	0.8821209551210885	0.00579695
BLVRB	0.8814601246532703	8.50211E-05
MRPL55	0.8812969263485332	0.0404409
CDCA3	0.8811149850424983	0.0402982
GLA	0.8805764945500336	0.073109
RNH1	0.8805536797344625	0.0391716
LOC100287467	0.8801998596082495	0.10981931594608987
KCNAB3	0.8801666560848391	0.4872184779785141
LOC102723342	0.8798272184395732	0.2806924609005052
PLS1	0.8794421576255544	0.5506682296482188
MLX	0.8790176825733019	0.0045045
EVA1B	0.8787378991768249	0.11416208174943643
AACS	0.8770625318749401	0.00651109
WDR41	0.8769909471815046	0.00812881
ABCA2	0.8763120674671777	0.00722992
EEF2	0.8757227710341713	0.00922267
HMGCL	0.8755622730484803	0.00217939
HMGXB3	0.8734793856468667	0.0035008
RPL13	0.8728788498188673	0.00541092
STK16	0.8726292622584358	0.00803692
INPP5B	0.8725812240953433	1e-06
PRMT5	0.8719658861763677	0.00385307
DGUOK	0.8719363532296451	0.000224433
LOC100506548	0.8715454725889008	0.012474335113111964
RPS14	0.8714162579156459	0.00386041
DAGLB	0.8711347903900047	0.00414153
TMEM175	0.8709421875116657	0.010103658318198084
ACCS	0.8706674408942942	0.0806025
TTC39B	0.8702609106662255	0.1407780759091826
NCAPH2	0.8700363389719189	0.010943881296818695
PGM5	0.8697043896719912	0.5318746601234335
SKIV2L	0.8696937389220437	0.00918989
CASC10	0.8693547015752202	0.3037902742272529
BCAT2	0.8692340195571493	0.014742530540216067
BSCL2	0.8690994468132617	0.00262836
TRPT1	0.8689423991780933	0.012393445082293397
ATXN10	0.8684726645089638	1e-06
RUNX1	0.8684574565487932	0.013492
CYP27A1	0.8676391949414395	0.4726263916527864
NTHL1	0.8670554440267055	0.00596373
ARRDC2	0.8666357137125278	0.0808517
TSPAN31	0.8661887594916372	0.00272755
TBC1D19	0.8661872924121877	0.0895563
WDR31	0.8661462350713723	0.011010123936120957
ICT1	0.8648595284549735	0.000390178
C19orf33	0.8637207338844899	0.788401
MLLT3	0.8635018479440074	0.12449906908598413
FGFR2	0.8633975300609037	0.5576220546988532
FAM127A	0.8628778219068003	0.00575057
SPC24	0.8627306653041223	0.0586458
POP5	0.8621697787421471	0.00988005
LGALS1	0.8620467328886937	0.0144519
PTGES2-AS1	0.8608642290734264	0.3218424145078819
TOR3A	0.8596400948570344	0.00609054
C9orf89	0.8589466298553196	0.022530202983363008
MRPL27	0.8584096578164526	0.00300562
KIF2C	0.8583341191670265	0.015200924120537142
TFE3	0.8570131415432881	4.10304E-05
TK1	0.8556568595940662	0.0669309
RABAC1	0.8548401367854385	0.0368498
LACE1	0.8547234432267008	0.0171612
COASY	0.8546669992903942	0.029380045018090432
RRAGA	0.8545573043244441	1.58525E-05
C1orf86	0.8545138152849275	0.012210272018028658
HOXA-AS2	0.8543863048551249	0.40421406122156417
HIST1H2BL	0.8542158103016253	0.16872046138025035
SCO2	0.8542058058623624	0.0321462
LOH12CR1	0.8539610007497728	0.00088787
SERTAD2	0.8532263465831027	0.046659599263182576
SNHG8	0.8523340784077253	0.00353109
RPSA	0.8520681074500774	0.00793572
ACSF2	0.8514991039495196	0.00270252
HIST2H2AC	0.8511298441571635	0.044947
ATP5D	0.8510700586738549	0.00516765
IFITM2	0.8507021381900604	0.22039197407303704
LURAP1	0.8506212601680538	0.23243393679593266
NDUFS8	0.8496987571924186	0.00103693
C22orf15	0.8495961269065326	0.5325255068002737
SZT2	0.8490053606070151	0.000123275
PLSCR3	0.8489759620644279	0.00933125
FAM115A	0.8479254464403264	0.018455803169877376
C22orf26	0.8477111867891262	0.46336220675198725
IRAK3	0.8470948134899648	0.14357342377275825
KCNMB4	0.8468237165959778	0.22335798789093364
SUMF2	0.8467133439089575	0.00638406
UBL7-AS1	0.8460407550884814	0.022678139209079407
C11orf68	0.8456565977918468	0.026854762534815765
DMC1	0.8447796234367871	0.5358145320462231
CDC25C	0.8446326999018033	0.0804879
UROS	0.8441531651970436	1.7177E-05
TMSB10	0.8439019144799641	0.000167884
POLR1E	0.8436868408063608	0.00114852
FAM212B	0.8436426560910132	0.2868364263580509
SLC2A12	0.8436014770166446	0.36252772084868995
MED18	0.8433142842138996	0.00816577
MRPL53	0.8432717710730921	0.00813665
OR2A1-AS1	0.8426991796183557	0.12874123707610552
VARS	0.8423736403597029	0.0140614
PLEKHA5	0.8405409292970207	0.16172395689333577
QDPR	0.8405023019965794	1.20717E-06
SNX29P2	0.8403276397575747	0.39374563264873674
LCMT2	0.8401041800713361	1.04739E-05
STYXL1	0.8396288021766556	0.00306356
TMEM141	0.8394392620292235	0.0523287
PDLIM1	0.8389769844404493	0.22534141485583145
ZNF622	0.8384647589877096	3.83189E-06
POLE4	0.8384418120289407	0.019152697430106804
RFNG	0.8380757115697215	0.012512354685258518
DUS1L	0.8372746289923924	0.00897458
SMPDL3A	0.8359494865882754	0.24123256484115055
ZDHHC4	0.8359068775107714	2.71631E-05
PTTG1	0.8355237358048192	0.0434415
PAPSS2	0.8354832801547842	0.0537841
TMLHE	0.8354248907278873	3.16433E-06
FLJ46906	0.8349415428499949	0.45717355221705963
PRMT7	0.8344249884317125	0.000166572
BCKDK	0.8344193904034692	0.00074525
RPSAP58	0.8332956197466107	0.010113314130719128
FARP1	0.8332571094967798	0.083924
PDP2	0.8327814162500132	0.000351955
NELFE	0.8327725690088804	0.000632253
GAPDH	0.8326717719780196	0.00567309
PTCD1	0.8316239685698309	0.0074678
UCN	0.8315123068238162	0.42831486015735415
SURF4	0.8314849174103383	0.0443104
CHCHD7	0.8306537825836549	0.10653849625166052
GNG10	0.8304814745139276	0.0513742
HMG20B	0.8285273885391705	0.034699474284305455
AP3S2	0.8281534463085852	0.030607343358293328
BDNF	0.8276808577027953	0.33019714459739663
AP1M1	0.8275287162075802	0.000606462
CCDC103	0.8274852430817672	0.17244524169111045
PNPLA2	0.8274170607963801	0.000371052
LOC102723553	0.8265717981319888	0.17206229047551652
PEX16	0.8258985211480766	0.035060753190053265
CDK16	0.8258393422515872	0.037603
FLOT1	0.8256362077426277	0.0560316
EBPL	0.8255090735760395	0.016380210010001558
MRPL37	0.8255083602777962	0.0027547
DHODH	0.8252311788872195	0.0960385
ALDH1A2	0.8251410254331624	0.7302937271953069
CMC1	0.8249256662568683	0.00947801
PLEKHH3	0.8246340080797797	0.00954445
FDFT1	0.8244876475411527	0.00316012
UCP2	0.8237662420564364	0.46152439699146425
MRI1	0.8235893418698341	0.00406965
MAP6D1	0.8228916562982088	0.13054772672599613
LPCAT4	0.8227996970381154	0.012667957882665257
SURF2	0.8220756302879256	0.045441460579798754
ANKRD16	0.8203288711189831	0.0315597
PRX	0.8201822623970596	0.0462202
CUL4B	0.8194280101034973	0.00144273
PTPRH	0.8193566105585031	0.5170183502949601
VWA8	0.8190884684501267	0.00214303
ACO1	0.8185873793370884	0.010839990428901181
SLC45A4	0.8185516061533301	0.0292188
DDX41	0.8184061594284942	0.000127405
CUEDC1	0.8176504177548359	0.00669153
SPINT2	0.8167028983088641	0.640525
S100A11	0.8162536497863712	0.00069661
PRR15	0.8162191864769727	0.5231158950024665
CCDC24	0.8162053959468828	0.16681405584648895
CDT1	0.8156544540002078	0.0535088
NUMBL	0.8149387557780972	0.000761628
RNPEP	0.8148659005449831	0.016737707826510753
TRIL	0.8147922221309798	0.60398
UQCRQ	0.8146508078005703	0.00663554
CHRD	0.8137534404398228	0.4930994243381342
C9orf116	0.8133694645097544	0.10019287969942825
PHOSPHO1	0.8127617852784355	0.37272432335764144
ACTL10	0.8125933675149966	0.17782210891875208
GAS5	0.8124750448084797	0.00883647
ERCC2	0.8122694171125653	0.00844138
PCED1A	0.8120303119131332	0.0695325
RHOQ	0.8108419472408811	0.0755105
FBN2	0.8108108674852665	0.7339768766551205
PCSK7	0.8105642245848248	0.023472587252682076
HSPB8	0.8104242417534682	0.0632088
POMGNT1	0.8097047914113581	0.00609877
PRNP	0.8096630152391674	0.019568081613792473
PLXNA1	0.8096491695013776	0.00136436
RPUSD3	0.8093135129652458	0.059361355355261845
DDX51	0.8092922339707185	0.0408281
VAMP1	0.8092451583747375	0.00588467
ANKS3	0.8090311772634887	0.010920620904067578
MPV17	0.8085948884625861	0.025076474499937544
YIPF2	0.8085595287405994	0.045332123673332156
HIST1H3F	0.8082483222952034	0.109688
PRAF2	0.8079849212824987	0.0713078
SLC41A1	0.8078925857194322	0.00791396
EZR	0.8076685657076826	0.011783408690380859
DFNB31	0.8074808605235658	0.32534756738387743
CDK2	0.8070010169731571	0.043263964436959616
DNLZ	0.8066253691090313	0.1996463938957941
C2orf74	0.8066045938980704	0.2986518071153545
CCDC107	0.8057507723757145	0.0110831
CENPH	0.8054624808844832	0.00397493
GPS1	0.8053643838920518	0.00814789
GPR157	0.8053355662452435	0.20862734272008573
AIP	0.8049469136693674	0.017657156107360017
COX18	0.8049250263382096	0.000342742
LINC00910	0.8048772072038674	0.17314557210706305
ERI3	0.8046649772158342	0.00918989
MRPL4	0.8038613875415043	0.037483600135167085
LOC100506990	0.8037894641907569	0.0666579
TTC8	0.8037185227954596	0.013029142979610681
KCTD18	0.8030341187586624	0.000983703
TBC1D1	0.8026821605518472	3.88534E-05
HIST1H4I	0.8026491826835848	0.40121942451221176
SLC22A18AS	0.8026416003563067	0.3581813812274409
TANGO6	0.8025154894878465	0.00771677
EEFSEC	0.8022523233298601	0.022480547033059666
NDUFA13	0.8015005810254536	0.00386968
MKLN1-AS	0.8013246113215238	0.17342759970445204
P4HA1	0.8010582082305434	0.15546148150956093
MRPL41	0.8008847172661941	0.0237266
MPRIP	0.8007641798874936	9.09799E-06
WDR24	0.8004002017667241	0.0927758
RPS2	0.8003645234868239	0.00595176
UBE2C	0.8002170319186893	0.0626418
TTC38	0.8000062615465797	0.0291016
DHRS7B	0.7997261382865685	0.00266867
ACOT7	0.7993286202015059	0.00113331
INHBA	0.7991704526584703	0.42864411763262117
RPL35	0.7991249885181563	0.00517255
RPL18	0.7987763612020801	0.0168841
PPDPF	0.7980544811979685	0.0386029
FKBP10	0.7973939268521282	0.11903512949568887
C1RL-AS1	0.7972958300122298	0.16088911873771547
FUZ	0.7968082119346548	0.1508772277281797
ATP8A2	0.7966784302283666	0.7154495027037613
POC1A	0.7955883160657683	0.0538836
NID1	0.7954990495736259	0.16624421593452202
PCCB	0.7954847838496927	0.000186967
HIST1H1E	0.7948068622241705	0.21458051029666864
HIST1H2AC	0.7942414386569357	0.0728616
ETV2	0.7940141308897707	0.5040266577246569
CD81-AS1	0.7935197794075545	0.5122588935150891
NUDT18	0.7933101047247225	0.0706862
CHID1	0.7928542269381257	0.0136377
LOC100129534	0.7927878713841439	0.25577415015045474
COX5B	0.7924230316970456	0.00270191
CENPM	0.7923416430853547	0.15219851538161214
ZNF334	0.7923288893796828	0.5216944145104593
RUVBL1	0.7905813831937376	0.020251751170999963
WDR13	0.7903624328714094	0.024124502763055562
AXL	0.7902287130916323	0.0885777
C7orf50	0.7897254317578285	0.0551294
PIGX	0.7896884867892853	0.00388453
ATG7	0.7894887051906381	0.00175092
BTBD2	0.7887042371139645	0.013787751734075494
CMAHP	0.7879641992967603	0.19092300301404205
STAT6	0.7877702404454189	0.00025577
PRKAG1	0.7877565855069448	0.000531554
MRPL28	0.7873878178252609	0.00621329
PLGRKT	0.7873589019598417	0.00540545
PRDM5	0.7863740527859833	0.0458319
ERLIN2	0.7859410479450933	0.000350339
CYB5R3	0.7856783727872638	0.0346026
DCXR	0.7856083355610062	0.1267653684830325
HIBADH	0.7851679259881025	2.48002E-05
ERBB2	0.7850682180360535	0.018051803690454324
ACOT2	0.7850349094267227	0.056090989407338095
LARS2	0.7848428648970077	0.00256544
CUEDC2	0.7843762172663795	0.0336881
MXRA7	0.7841097843841253	0.016999867214765093
PPP2R4	0.7840297300860475	0.0707483
NUDT16L1	0.7839098378875382	0.0398653
TSPYL2	0.7829702535361456	0.08882
RPL39L	0.7825674964847675	0.12197901850106026
TRIM16	0.7825179668363026	0.14891225638282088
TUFM	0.7824313277168119	0.019125369762664303
MLF2	0.7822984289593453	0.00751319
LOC730668	0.7821016996414033	0.6235841259997025
ZFP37	0.7819919184737454	0.40346128375078943
MFSD12	0.7817622173420808	0.028561208137248554
C16orf59	0.7810183514593447	0.0627358
WASH1	0.7808654264688403	0.0440876
LINC00265	0.7807616081284702	0.0837989
RNF26	0.7804257968802855	0.0182163
SWI5	0.7799166468172268	0.00131733
ZAK	0.7796976348259677	0.0708318
EBP	0.7793471871340434	0.0162459
PARL	0.7789486012164051	6.78843E-05
FAM173A	0.7788643091611598	0.00951016
C6orf1	0.7787358989454931	0.0439994
SERPINH1	0.7781449504105684	0.2565217734300007
TAF6	0.7772444756013609	0.0234465
RLTPR	0.7763483602108754	0.3798659042280968
KDM4D	0.7757606704544426	0.10931337877205609
NT5E	0.7756566963357772	0.24496014212089923
MIDN	0.7751820402739718	7.55101E-05
BOLA2	0.7750451252269323	0.6854978826078985
MRPS26	0.7744288933255825	0.0157205
GCLM	0.7742815654242615	0.15655142378712694
EHHADH	0.7742698612973961	0.11835451644407449
TBXA2R	0.7742013473633436	0.12086487044986269
TTLL7	0.7740127590787584	0.22010094249972104
EIF4A1	0.7736977200259626	0.00998774
ASNA1	0.7735063668995646	0.00616554
MDH2	0.7734347453664977	0.0162038
COPG1	0.7732302356864968	0.0400344
AP2M1	0.7731005906682342	0.00627071
IL10RB	0.7729002196409887	0.001431
SOCS7	0.7726687910445519	0.0202093
PRKCD	0.7724939927421918	7.18866E-05
MAP3K6	0.7716593240886402	0.00813635
HAUS4	0.7716586884741388	0.0161775
MINOS1-NBL1	0.7714252094478308	0.5964543073217694
PSMD8	0.7713263616972226	0.00813219
DHTKD1	0.7713166540171416	0.029059
N4BP2L1	0.7712550188014852	0.5138211927105047
LOC100507656	0.7712434533624635	0.39005910559439455
DHRS4	0.7712308686643106	0.00674049
BCKDHA	0.7712010210342316	0.12431305614337537
ALDH1B1	0.7706037815436406	0.000934256
SLC25A11	0.7705503095657293	0.0504562
SIX5	0.7700698493389021	0.10361312121725604
ZNF414	0.7692708085208572	0.00684027
TOM1	0.7691886164736658	0.00742528
LGALS8-AS1	0.7683951856778962	0.45112939253380696
BBS4	0.7682916969376296	7.79055E-05
CD27-AS1	0.7682692925232375	0.043445772290919615
FKBP9	0.7680621652686863	0.00532032
MLYCD	0.7676308173546709	0.0208324
NOB1	0.7674515458957646	0.000182297
UBL7	0.7672052255963708	0.00751017
HENMT1	0.7670528868678712	0.11153496089750983
RPS10-NUDT3	0.7665742778264694	0.7229773724368531
MRPL40	0.7664769133519174	0.00044133
UQCC1	0.7663580900847413	0.000282416
EIF3I	0.7661192610675466	0.00319003
YIF1A	0.7649838427031377	0.0728687
TRIM11	0.7645802952793812	0.00604222
TRAP1	0.7645669402483516	0.023176345327079594
CLPB	0.7640124981147398	0.0766135
CBX7	0.7639644220341287	0.0801158
COA6	0.7637121835832651	0.00330456
L3HYPDH	0.7632096699851676	0.00962832
FLYWCH2	0.7631874515259338	0.0360914
CARS	0.7629849817052716	1e-06
SMIM19	0.7625150198212944	0.020230529390399574
SLC31A1	0.7621254935882327	0.00124167
ADRBK2	0.7614408639896866	0.22466435578569793
MTFMT	0.7611899859854104	0.0008375
USF2	0.7603921371594922	0.00130043
RPL4	0.7602736515874818	0.000308426
SDHC	0.7598911456645144	0.000133314
C1orf56	0.7579107795783824	0.034039895778581374
BOLA3-AS1	0.7577327846852357	0.0641796
DPM2	0.7576474852577672	0.00575057
GTPBP6	0.7574885169632385	0.11349824395029134
BTG1	0.7571671001976855	0.0960065
C19orf24	0.7569833863974742	0.081224
RPA3-AS1	0.7569043807025209	0.1295572319771877
ARFGAP1	0.7565600167932831	0.0996477
AIG1	0.7565065176275757	0.094199
SMIM20	0.7564324098641675	0.016403394063571202
SLC25A6	0.7559237188427019	0.0207123
FBXO17	0.7556326744114916	0.024045124865135364
PPARGC1B	0.7553829738466181	0.3456365691756989
WDFY3-AS2	0.7552288596812713	0.38891969563766954
ENO1	0.7551825629138319	0.014572256631615333
RFT1	0.7550626634376048	0.0185096
MEA1	0.7550394741799135	0.000550303
ZNF511	0.7550257146070607	0.0350799
DPM3	0.7539167040227729	0.0565296
BOLA3	0.7521844042219293	0.00378838
ARL3	0.7513711678567914	0.000398159
RPS16	0.7511937673906508	0.0118468
ZNF784	0.7511892436654457	0.00121778
ARFIP2	0.7504104918261433	0.00129899
ALPK1	0.7498005593148788	0.012551933100057209
ETHE1	0.7489723390875822	0.00019367
KIAA1467	0.7482238397611086	0.0316724
EIF3CL	0.7480634786924327	1.07517E-05
LCMT1	0.7480540712298066	0.00208257
UGP2	0.7472423748829057	0.1308885185510684
ZNF629	0.7471534852165516	0.00359469
MKNK2	0.7469902051998114	0.0703874
TBL2	0.7469228637503285	0.041763969434581084
ST7-AS1	0.7464455375287606	0.2153383098508428
OSCP1	0.7458430483702683	0.0924521
FAM189B	0.7456495079723103	0.042826478414524936
NANS	0.7455737305978601	0.059596029060946014
SMTN	0.7455139520352729	0.13305511921426916
CMC4	0.7451796321400356	0.00688544
CDKN2C	0.7450886724147622	0.14033337944947594
ENDOG	0.7449223220188346	0.10711462133556086
TPTE2P5	0.7440452606101119	0.56453
C1QTNF9B-AS1	0.7438304499199838	0.46965015410126243
PARK7	0.7434736597957305	0.000298523
THRA	0.7426436117801611	0.0169152
MACROD1	0.7422480226731392	0.10715190568592033
ADD3	0.7421513001839789	0.1613798380204904
USP19	0.7421225496511422	0.00525883
TSEN15	0.7419858130852233	0.00041011
IVD	0.7419270740439723	0.0087478
CHST11	0.7406896967054044	0.0627572
TMEM101	0.7399834079550496	0.020004524343357505
TMEM261	0.7390674631970182	0.030981212140771753
COQ6	0.7388738497469706	0.00667779
PTS	0.7386184319309788	0.000380777
PFDN6	0.7373686610281893	0.00184335
PEX5	0.7370686773193285	0.0389616
DCTN3	0.7363285026198982	0.00585002
PPP1R3F	0.7360951774650364	0.0630604
POLDIP2	0.7360951529673642	0.011310917160885716
MRPS34	0.7358832874317749	0.0197109
TUBB4B	0.7355633392486036	0.0554635
FOXD2	0.7355148831975713	0.17194214446846234
CAP1	0.7354098796070277	1e-06
MRPL10	0.7348216408504521	0.0116069
PFKM	0.7347796874606256	0.000579722
SNX17	0.7341158037567558	0.0347499
C3orf70	0.7340158783376447	0.621686
MAMSTR	0.7337290909448031	0.11522716417432613
FRS3	0.7331747771889862	0.0657348
CLIP4	0.7331438749419991	0.0556116
MBLAC1	0.7319509637664351	0.20505369052194838
ZNF385D	0.7316089879564579	0.6325494433996848
BRE	0.7312639680951729	8.65666E-06
DDX54	0.7307752461169728	0.0129932
SNAPC2	0.7307094886492094	0.12764070642288466
SSX2IP	0.7303055366297521	0.22384264264882364
RPS5	0.7301785172658046	0.030973178946762055
NINJ2	0.7299561435980838	0.7209365599048708
ECI1	0.7299297074466193	0.0541186
PHKA1	0.7297367100148942	0.015268468723530168
NTPCR	0.7297103510189763	0.0382955
PGAM1	0.7297100214798022	0.00648373
ANKZF1	0.7296814357881887	0.0271987
ST6GALNAC2	0.7296021281592998	0.570988
FBL	0.7292501073182479	0.037064725154156486
RPS6KA1	0.7291639180817867	0.4539401032552218
ST20	0.7290647604354624	0.15874173936821703
SESN2	0.7289637938623993	0.00544823
SARS2	0.7288193330650422	0.032708771630632454
TNKS1BP1	0.7284541460812983	0.042411910860817054
SCN1B	0.7280648554003727	0.3381528213039308
SIRT3	0.7278943236103704	0.00979662
NDUFV1	0.7270777741434962	0.00671924
TRIB3	0.7267728435583972	0.1663340820725796
TOMM34	0.7266041812209878	0.0268556
MICU1	0.7265356674010146	3.62121E-05
TRIM2	0.7265324159136891	0.0688261
FAM216A	0.7260426895211158	0.000549478
KLHL5	0.7260355259542761	0.000386345
LOC102724545	0.7257832579092668	0.5839592365543606
FTO	0.7247533387099145	1e-06
RER1	0.7246599972354923	0.00924026
INPP5J	0.7242929419862278	0.6281294764985021
MRPL21	0.7241561961606745	0.00251007
RPL28	0.7234117551347364	0.0326556
CCDC57	0.7229572682818771	2.02242E-06
EEF1D	0.7229532219913302	0.019980180138858675
PRR13	0.7215147454434873	0.00157527
GRAMD1A	0.7214864427646683	0.25758679071302465
HIST2H3D	0.7214445350227324	0.36448154131790006
PFKFB2	0.7209332113379799	0.14336640184344424
LOC100996273	0.7208078751543923	0.16321207394979137
PSMB8	0.7205765847719887	0.0411324
ICA1L	0.7205688866736815	0.290514
LOC101928054	0.7202852736700222	0.20818053508790524
PTPN18	0.7202649170858532	0.025300682709072177
TUBGCP2	0.7198212820845773	0.033398924304726574
SERGEF	0.7197883006987236	0.030717992363113292
C17orf96	0.7195217928520693	0.4028633507303418
FGFR3	0.7193287579887522	0.3942113216390975
HIST4H4	0.7190651662661778	0.036437022210135034
BTN3A1	0.7185749034032186	0.011048294591782658
GCN1L1	0.7185133757665486	0.027176529534294377
UBE2E3	0.7184782061188213	0.054247735505891154
C1orf123	0.7184080798267398	0.0012274
SLC16A5	0.7180626924979809	0.6406946957322498
RGS14	0.7169419411513177	0.38458342972158804
HIST1H3B	0.7167282409636225	0.10252012970226215
IRF9	0.7165162120720855	0.013492
AMPD2	0.7162835422805878	0.0641478
TMEM147	0.7162529178642706	0.0140614
FCHO1	0.7161092088468595	0.4139871556013514
FAHD2A	0.7160680039430525	0.12473602917611783
PIPSL	0.7160099196805816	0.3894424327539892
SH3D21	0.7157828082390276	0.2618931845041493
TOPORS-AS1	0.7157289688740699	0.11577629720828364
HLA-L	0.7157032121784908	0.248141
IMP4	0.7156882846533497	0.0544943
CELSR2	0.7155857749004916	0.26213617409584755
HDAC6	0.7149329603131783	0.0512968
IPO13	0.7146196836730347	0.0707898
CPSF4	0.7144080085587164	0.025771675874589502
DTWD2	0.7140509297729227	0.419181
NDUFS7	0.7139462474681629	0.024579493635172932
PNKD	0.7135058851726068	0.022870979512022445
TIGD6	0.7134723684981527	0.00548503
HIP1	0.7134050035627605	0.0904084
FAM162A	0.7130421647220416	0.24902024456536717
RING1	0.7127424922452725	0.00407378
SDC3	0.7124203443818722	0.30849690948082836
CCDC71	0.7122995875607036	0.027543179898865955
NFYC-AS1	0.7115446485750055	0.16614140103937386
SELO	0.7115100303676638	0.0665405
GTF2H2B	0.7113299644765683	0.14365201626236068
RFC4	0.7110771556587993	0.016339082366611413
CCDC34	0.7110651349073406	0.038127146923028286
TMEM180	0.7103535829360969	0.14260380578765153
PPP1R7	0.7100401701789871	0.045090078162841205
TMEM14C	0.7093124806351511	1e-06
PNKP	0.7092584809778222	0.027520893497754155
ZNF771	0.7091684490985982	0.16384318211762056
TESK1	0.7091039341313701	0.00107713
C17orf97	0.7090510886038479	0.45167498463231526
LIG3	0.7088222137144288	0.0806508
C11orf49	0.7086987705793805	0.0156482
ISOC2	0.7085427657255849	0.13701000642383257
SCFD2	0.7077849912466445	0.049545478579763894
DVL2	0.7075956749707951	0.060921009726458246
FAM86C1	0.7069888288363798	0.010933730691970293
SPATA6	0.7068384395009067	0.24958176692997916
PET117	0.7062385509107287	0.0346677
ZNF492	0.7061967433298617	0.5586883376831968
HIRIP3	0.7051668826669258	0.024288863698558684
RACGAP1	0.7050823533892245	0.0200633
TBL3	0.7048790218406144	0.056034875994616776
CDK5RAP2	0.7048626476705611	0.00161484
ZNF324B	0.7047779847240054	0.052641030888601774
FAIM	0.7047275023159011	0.30404816482698277
STXBP5-AS1	0.7042627037673121	0.2895110935825156
NFKBIA	0.7041640563197231	0.17052316003055304
KIRREL	0.7041375041472302	0.0536032
MPC2	0.7031090751439898	0.00307217
SAT2	0.7028105821919236	0.0384449
HIST1H2BK	0.7021735649601053	0.11482565868490875
SLC50A1	0.7021370560816101	0.11785456081003312
ADPGK-AS1	0.7020445308943669	0.7481609781445047
LIPT2	0.7017462618343209	0.4557901753534482
AURKA	0.7011985443592925	0.0445785
IFT43	0.7010499319684468	0.0543951
SFXN2	0.7004752822437159	0.2481172212612485
LOC102724378	0.7001565273639954	0.4953864547534067
PDZD11	0.6992823416286984	0.00239692
BLVRA	0.6991868649080563	0.000300016
COPRS	0.6990394330033489	0.10762085335922796
SDR39U1	0.6989796460655987	0.00287717
PTPRG-AS1	0.6988012047008934	0.5200942522776006
DOCK7	0.6985354815707309	0.32012
PLAUR	0.6984703673511478	0.1337910226785718
DLST	0.6984127789440528	1e-06
HDAC3	0.6981556113844802	0.00510249
ZER1	0.6981336691331772	0.00110371
C11orf71	0.6975850537143213	0.2082697910787221
EIF6	0.6968186415348745	0.014724560533981208
GALK1	0.6963584136986976	0.071548
SEH1L	0.6962677932863093	0.022584976951440915
PARP10	0.6961629092921395	0.020302456478218666
C6orf147	0.6958345332735217	0.4055473403307605
LIPA	0.6957980254804106	1.25877E-06
ATP5H	0.6957491728386733	1e-06
COA4	0.6956262723368923	0.0358334
MSRB1	0.6949035942564405	0.0715671
SLC44A2	0.6947944545546302	0.0716653
SH3RF3	0.6946077514358029	0.35854069521617477
GDI1	0.6941762905486032	0.0083346
DYNLL2	0.6941200351288062	1e-06
PCIF1	0.6938381345977067	0.0180161
SEC61A2	0.6937318979057429	0.0411691
EDIL3	0.6934175980166024	0.5725300009915836
C17orf49	0.6923215921061041	0.10054834644677225
GABPB2	0.6920099163951866	0.0760388
FGF11	0.6919998348455842	0.6902285762989584
SSH3	0.6918123963781588	0.12492308457695561
FXR2	0.6916551213031558	0.023246908907536928
KLLN	0.6915574337265445	0.043333161299694944
KCTD21-AS1	0.6914208741028659	0.5375362937607367
CHAF1A	0.6913033473140509	0.012669695711054831
NFKBID	0.6910029393104803	0.17052316003055304
METTL1	0.6907050000054145	0.13024008167664752
CDK5RAP1	0.6904227787368524	0.013370426773070642
PHF11	0.6895032762045544	0.00257784
LRCH1	0.6893559564047245	0.00184354
ORC1	0.6886492342915295	0.015586964978947286
JMJD7-PLA2G4B	0.6885475223549047	0.6787652796513968
HIST1H4D	0.6885463492226793	0.2389961397413543
C19orf54	0.6883722580863509	0.011791064411604648
SLC6A6	0.6879580179534416	0.16460474166974975
CCS	0.6878280054448055	0.0351071
WBSCR22	0.6877519483296312	0.011920824992834974
DTD1	0.6877162110455766	0.0022753
FTSJ2	0.6876322771799415	0.00264612
LIMK1	0.6871560582955333	0.017867061221868798
HPS6	0.6869313530422174	0.0372675
TMEM59L	0.6862667139690924	0.508585
MAMLD1	0.6862232063726682	0.0503418
POLRMT	0.6860766622900627	0.11439297670317802
SLC35B4	0.6857337551349755	0.000130976
PPAN	0.6856116987193639	0.0924521
C19orf55	0.6854887224123086	0.00657369
MRPS15	0.6850998176361257	0.00405612
SNX32	0.6850001259819437	0.49835687459678585
RPS15	0.6849851304645075	0.0554855
MPPE1	0.6849747924036537	0.00737349
FBXW9	0.6845887972605795	0.0541201
RABGEF1	0.6844727187682693	0.000670624
AP2A1	0.6842311048949902	0.0518189
CRADD	0.6838380507984565	0.013590636010229232
EXT2	0.6833039757294862	0.00421301
PES1	0.6829071056489374	0.0271061
NLRX1	0.6828265306903626	0.1351334271065559
HPCAL1	0.6825995411811623	0.0707727
RNA45S5	0.6825702727999909	0.0923329
RPL26L1	0.6823993110711702	2.67461E-05
SAPCD1	0.6820031834275045	0.788598
LOC100288175	0.6814597432330002	0.6109739183044103
MED27	0.6806687602789478	0.0405478
HDHD3	0.6806186373056784	0.1793740031929333
GRK6	0.6803559628379404	0.1494125533277428
CLDN7	0.6797675734752187	0.5571737895405365
INADL	0.6796482130599133	0.5084756751972993
LRTOMT	0.6795140629430895	0.0916034
RPL10A	0.6792647305076739	0.00272218
DARS	0.6790732157403816	0.10276395980011549
TIMM50	0.6788026238107027	0.0445785
KIAA0319L	0.6777356382449018	0.00592719
RNR2	0.6769687328803788	0.23155127724409763
KIF22	0.6769256892169487	0.0801158
TJAP1	0.6765384039689442	0.00051372
SLC44A3	0.6763139834729622	0.5741106288488632
MED8	0.6762604673741264	0.037548
LONP2	0.6760586036090688	8.95356E-05
C3orf67	0.6758555465023118	0.1428087500281329
TIMELESS	0.6755309776700751	0.0759084
RMDN1	0.6754651200877128	0.0214364
BDNF-AS	0.6752833955789174	0.44146262617222737
HEBP1	0.6748896677542523	0.0152788
NXN	0.6746679594217493	0.709768
ZMAT5	0.6745324088488079	0.00618134
PLEC	0.6738590408966804	0.011678195912539359
PSMB3	0.6728296240155602	0.050960644155179056
CC2D1B	0.6727345948798669	0.000195305
NPRL2	0.6726438661862137	0.015228152668173721
STK11IP	0.6722878149717749	0.032280772687073384
CPSF3L	0.6718501376762409	0.0280423
PIK3R1	0.6718015929078529	0.3092956568365075
FHDC1	0.6714883642885898	0.499689
PMPCA	0.6712979392741338	0.0724735
GADD45GIP1	0.6712440968854134	0.022117419036638736
SNRPA	0.6707677220030368	0.0630652
MRPS33	0.6707544855592099	5.78429E-06
TCEAL3	0.6700552931887929	0.0455343
THAP7	0.6699599867002285	0.0883304
SLC17A5	0.6695965773236211	0.17876054801338165
FKBP4	0.6695562079342823	0.0432882
RPL29	0.6692849190457679	0.0156766
SRM	0.6684439471343161	0.17275448989479691
DBIL5P	0.6680607673076802	0.3950793563036353
WDR18	0.6675747121663766	0.18861974440966559
ZMYND19	0.6675260915830232	0.034145809761113644
RNF113A	0.6671738918941277	0.0091462
SRD5A1	0.6668173630129096	0.000793392
STAC3	0.6665251890204512	0.5746326856650967
RPL3	0.6664577431397437	0.0137085
LETMD1	0.6664148044509864	0.0113106
SLC29A3	0.6661733086863816	0.5406006426793741
SLC39A3	0.6659847465690839	0.0960065
COMMD4	0.6659262077244429	0.0363257
TSG101	0.6659181113132001	1.23627E-06
PET112	0.6651717807680153	0.00342432
COX6B1	0.6647943456204756	0.00288571
RRP9	0.6637366577135739	0.10579499653367125
NAT14	0.6635785340180517	0.16761895974613916
ANKS6	0.6632700628856485	0.15427948008878803
ATP5B	0.6628168373396184	0.011928401252030804
BASP1	0.6626613330602367	0.0807226
HIVEP3	0.6626289072721209	0.15310354691898048
NUDT12	0.6625534782737881	0.30766874872869193
CLCN2	0.6625199457383971	0.0523129
G6PC3	0.6618195373285147	0.00538833
PQLC2	0.6613771080854759	0.010218297595469817
TENC1	0.6610310561105744	0.11215984800132477
HDLBP	0.6608000528888865	0.013560404592752432
MVK	0.6607979727371284	0.22623977129112455
MAP3K8	0.6607946750372612	0.38965076824227945
SEMA4C	0.6604868735908441	0.0949183
SULT4A1	0.6604392355787294	0.7336778005874225
PTOV1-AS1	0.6594727817325994	0.4823874681684138
NINJ1	0.6594133114485513	0.13483680221697233
MARS2	0.6591743299131051	0.0351913
TFAP4	0.6590750873075869	0.0398746
GPT2	0.6587004104479954	0.13960636492223175
SMYD5	0.6580076362655979	0.0648924
CERS2	0.6578751009834409	0.00186954
ATP5J2	0.6577231594400869	0.000725716
ABTB1	0.6574333215113128	0.00526188
SOD1	0.6567121119306397	0.000104373
FITM2	0.6566268427990887	0.0843764
HAX1	0.6565698802401636	0.032136938114356764
STXBP2	0.6559805430919742	0.2146645868049392
MRPL3	0.6556289934138512	0.000328034
SLC11A1	0.6553562784504443	0.5266974463313646
ZBED5-AS1	0.6548736559830419	0.022477369382162462
NDUFS3	0.6548408500708008	0.0121368
HDHD2	0.6543874382799026	0.0330028
RPS27	0.6540842849987031	0.0608671
C1orf220	0.6531059436008974	0.44224987357729934
ADAMTS4	0.6530221168957727	0.6269534390058084
ANXA5	0.6526360922817775	0.00287386
TUBB	0.6524854117068297	0.00998121
HOXA-AS3	0.6523644995158276	0.8432308721205222
KCNJ14	0.6517518584746889	0.3267932854703307
NPM3	0.6516141348057146	0.1029923922237201
COCH	0.6511383744484176	0.5355247970411335
ENTPD1-AS1	0.6510992983443885	0.5746326856650967
CHCHD2	0.6510640393027579	0.029305639208709232
THAP4	0.6506455919654305	0.015147781095014993
POLD1	0.6501378499991869	0.0829621
PIP4K2C	0.6499869989533528	0.00706469
LONP1	0.6497619852525903	0.034970655366745644
BCL2L12	0.6497116453156968	0.11943406129121605
UVSSA	0.6493656350535094	0.000372114
POLG	0.6487115384263192	0.0591869
C15orf40	0.6486829663729147	0.0280198
CIB1	0.6483913847542674	0.0178834
SHANK1	0.6482946569631975	0.499689
SLC25A28	0.6482359429340115	0.013452763508701598
CCDC61	0.6480843241566273	0.14002571472586955
AMZ2	0.6479106136834766	3.8674E-05
RFX1	0.6475626772418359	0.0610609
HMGA1	0.6470808115829669	0.22466435578569793
DDX27	0.6468753387087337	5.04869E-06
CC2D2A	0.6466755692159367	0.1731000703280306
JMJD7	0.6465123064195957	0.11202988540806397
STARD13	0.6464122016273994	0.00365425
TRAM2-AS1	0.6463538844869335	0.065859
POLR2C	0.6462773498144945	0.021015692678473974
LINC00865	0.6459035001838493	0.42365773175998395
TK2	0.6456317564289747	0.0190571
SYMPK	0.6455914053405643	0.0706216
HSPA1L	0.6452296847778357	0.2734366224245754
PAX8-AS1	0.6451559852669454	0.7190367224711736
TIMP2	0.6451347052508505	0.018821972789519022
TSPAN13	0.6450696415537929	0.5533736869311562
CD83	0.6446275506168392	0.5744727651545126
OGFOD3	0.6446152246501883	0.0283217
IRF3	0.6444457609045726	0.0777813
WIBG	0.6441475087179614	0.00166398
ZCWPW1	0.6439895565939563	0.23267518412467306
TMEM14B	0.6438489074084426	1e-06
LOC100287808	0.6434571275572281	0.4157771224708785
FIBP	0.6431429349528331	0.0852761
ACADS	0.6430859884036999	0.0987634
VARS2	0.6428487754727469	0.050553276961744394
TMEM9	0.6426212020307392	0.11597771796513627
GBF1	0.6426185849646021	0.0026931
SENP8	0.6424393005205536	0.1937095121916537
ZNF213	0.6422720512339646	0.0208324
DPH5	0.6421720768355418	0.00362054
LENG1	0.6418011103233989	0.17779419517518347
MRPL43	0.6416359480732095	0.00234977
ZNF20	0.6414737751328446	0.6568094584716718
ORMDL3	0.6410559733234249	0.019371617925677057
JMJD6	0.6406375200850616	0.0444441
JADE2	0.6405896211289727	0.0110831
STUB1	0.6403989321203419	0.012164529612955685
EIF5AL1	0.6401436599043095	0.2264251434940277
ROGDI	0.6400698560913504	0.091445
LOC101928728	0.6399608449514503	0.21327271368340656
CCDC124	0.6398859616154642	0.0630258
DHRS3	0.6398684708178873	0.6621711782281106
RNF187	0.6397794714896192	0.0372611
ING1	0.6397442377697905	0.14294925134743963
FZD1	0.6395770854722187	0.3673404374371742
HIST1H2AG	0.6391172681570234	0.28957749527662535
CRIP1	0.6389123413035815	0.4214970883420441
HIST1H3C	0.6381548972444395	0.296868
LOC102724965	0.6381220827581467	0.467567
NDUFS2	0.6379823810065671	0.00609513
ERI2	0.6378434138432807	0.18364621355272628
RAVER1	0.6376166202847884	0.059186186488438965
MTFR1L	0.6376002356018491	0.010462608935988294
RNF123	0.6368864625099935	0.0329135
ATAD3A	0.6367074301171356	0.1170367214103081
TMBIM6	0.6365731148109851	1e-06
SPATA20	0.6364573215134821	0.0406627
FAM127C	0.6359240104226647	0.20483657070516478
YBX1	0.6358689069457178	6.3369E-05
FKBP11	0.6358252246573552	0.10341877879388572
KATNB1	0.6356651951258104	0.0616261
C1orf204	0.6352702435091786	0.3381528213039308
TTC34	0.6343812611386996	0.4800698502166284
NR1D1	0.6335282959836082	0.33089485315236855
LOC102723539	0.6334728228333587	0.5442782264656665
MVD	0.6329016592526163	0.23665848708064247
TUBG2	0.6324607066294907	0.00488466
CHST3	0.6322428832975465	0.0580919
TUBG1	0.6321468518912624	0.15800507373920483
IDH1	0.6314485508724618	0.00657932
TMEM38B	0.6314257932523645	0.421684
ERMAP	0.6312700706398688	0.00171101
RMND1	0.6312465129299417	0.10058895478884598
PAK4	0.6311977888611812	0.0518272
DCTD	0.6309724886725716	0.00012367
EIF3G	0.6305142304032704	0.0389709
CDKL1	0.6305117885067744	0.23526449543561578
CAPS	0.6301125035387245	0.33329426130088813
AGPAT2	0.6299015259077075	0.1914184728308754
COG8	0.6296359816302065	0.00629515
HIF1AN	0.6293027970838939	0.000106181
PABPC4	0.6288274896689141	0.012834393454365465
B4GALT7	0.6277507364769784	0.16614140103937386
ATP6V0B	0.6277470008947771	0.0299734
RELL2	0.6273550494195799	0.15478544195023158
ROMO1	0.6272129383896451	0.043445683551383486
STK10	0.6268298792717742	0.13029900218680565
SLC25A10	0.6265622693106447	0.058511
C15orf61	0.6263534835097635	0.0750943
PPP1R26-AS1	0.6262533145189872	0.5710387973749703
RABGGTA	0.6253183189052326	0.049581
SORBS3	0.6252822770194314	0.0380195
NDUFB6	0.6248347183361461	2.65945E-06
MORC4	0.6247054174287808	0.030228924319741276
LOC101928068	0.6247018717924574	0.38052681684912154
EML6	0.6242445310474858	0.3027967017604318
SMS	0.6242008136615188	0.00767962
TMCO6	0.6241509673308979	0.028067664820458575
BCKDHB	0.6238542461786624	0.0291565
EIF2AK4	0.6236187084771395	9.5142E-06
IRF1	0.6231882151347411	0.1275910318510354
MALSU1	0.6228149404596217	0.00984111
PEG10	0.6225599248854149	0.48306917539162514
PGLS	0.6225370101141672	0.0357339
LOC730101	0.6219427366572123	0.602871
C8orf82	0.6217519258951988	0.044947
BMP1	0.6215787971250141	0.12207941045279626
SMIM1	0.6215063963683306	0.718277
PLEKHO2	0.6215019877843616	0.3164299984044147
NME4	0.6214990072640918	0.018408340876156396
RAB24	0.6212924516258942	0.11451051643530973
GTPBP3	0.6212729391747707	0.022480547033059666
LOC101927469	0.6208825869092562	0.7586435994474858
EIF5A	0.6204600222286016	0.020172510125948034
FJX1	0.6199752697888915	0.31217517113835885
BCL2L1	0.6198910986792467	0.03693
RECQL4	0.6198590906462392	0.18693796843685268
ABHD8	0.6197869720689112	0.21793909317231686
RPL7A	0.6196166697246964	0.020809188504324123
FECH	0.6194391900500728	0.015161811834338191
HAUS7	0.6193264948354915	0.16218545503809273
C20orf24	0.6192072413759181	0.0581698
TSR3	0.6189001646599105	0.0928117
ACAP3	0.6187327481029855	0.010563644159310133
SLC9A7	0.6183676010523428	0.0644805
YIF1B	0.6181973060397842	0.17558390705226218
TSHZ1	0.6180834130646438	0.0742556
IFT27	0.6177722478123934	0.156789
PPP2R1A	0.6169743579300491	0.00721113
GPANK1	0.6169124587370397	0.026739227505191743
GM2A	0.6167034467174505	0.00101996
BCL7C	0.6166628895289886	0.0727344
SHROOM1	0.6164828489040816	0.13697251602163546
CGREF1	0.6160688053569547	0.5592412796008773
PQLC1	0.6150568776778911	0.0845948
FLYWCH1	0.6150425786642453	0.015991871664622927
EFCAB6	0.6147595658029339	0.5166913766925563
CSNK1D	0.6146105854611321	0.0447042
RPS9	0.6139269690957525	0.0543568
LINC00526	0.6124293121820062	0.39388901871753884
MANBA	0.6123273648084718	0.0461501
B9D1	0.6120665617408947	0.17814291735171253
GGACT	0.6117868550251683	0.1869116741739965
SFXN5	0.6116947802900929	0.11860112427206984
PPP1R35	0.6116661425015114	0.20452979612891267
FAM86B3P	0.6113736326186563	0.2394389672946676
MNT	0.6113687690669692	0.0619727
HIC1	0.6112430129996779	0.5344084421223814
FBXL16	0.6110290777172616	0.5162367068356772
LRCH4	0.6109374152470328	0.10315376299711887
TMSB15A	0.6099736697139683	0.6102331782951154
TAB1	0.6097016998232673	0.018402793269680195
OGFRL1	0.6095387054947851	0.22155254451363232
PACSIN3	0.6095354269486538	0.2176523829016693
EXOC3	0.6094060510768727	0.0287789
RPUSD2	0.6093929012092224	0.0656229
CHCHD4	0.6090089081498207	0.00973095
NR1H2	0.6088223403182116	0.0467375
AAAS	0.6088095677407845	0.0787316
ACO2	0.6087466924648551	0.0180476
POLD4	0.6086942221248105	0.14396032651293422
DOT1L	0.6081880119956428	0.2762264095580075
MAN1A1	0.6077935118404634	0.1302335512167697
DDX11	0.6076334300097879	0.0912879
JAK3	0.6073456299829318	0.2529018242402127
ANKRD2	0.6069911540440541	0.7249002235414725
C9orf3	0.6068498594758047	0.059987320446591365
LOC101927903	0.6064910027567643	0.19512839102131718
POLR2L	0.6064114888656001	0.10075940090019549
SBF2-AS1	0.6063176741250701	0.3454393365521268
ATP5G1	0.6061033243650227	0.0927973
WARS2	0.6056652345452739	0.00942767
PER2	0.6054650586700423	0.00580508
TIMMDC1	0.6051584206339767	3.47386E-05
NAGLU	0.6051578056076691	0.1308885185510684
IRF2BP1	0.6050061644437884	0.0800843
SLC39A1	0.6040978878171652	0.017312962289938033
GJC1	0.6040857042546112	0.3143199591044291
SFXN1	0.6040448226366271	6.51184E-05
SERTAD1	0.6038674762600865	0.0307978
PPIC	0.6037551615167158	0.00121322
FAM96B	0.6036402399051888	0.0861737
PIH1D1	0.6032321853117874	0.00311488
CDCA5	0.6030055178462651	0.13711913059079064
SMURF1	0.6028140122240522	0.00130803
SCAP	0.6023407817383014	0.046989930708546006
FAM122C	0.6022875784487015	0.0633741
IFITM3	0.6010976006214634	0.28483795889031904
SSSCA1	0.6009475400819297	0.06419
LMNA	0.6005154511417599	0.17619394114526182
ESD	0.6001756477039897	0.103058
ZNF839	0.6000883805330764	0.00387542
TMEM154	0.6000582594545588	0.5887504800169068
EHBP1	0.5997960919534733	0.1681247116885823
ITPRIPL2	0.5997553380225804	0.0255469
SAMD1	0.5995893011903722	0.13095484000197782
DNAH11	0.5993245051460007	0.6715592953659081
FBXL15	0.5989958208984796	0.0898403
DHRSX	0.5987674924465406	0.000829916
RPSAP9	0.5987493637260801	0.20329317849475587
MCM7	0.5985539468080773	0.38654886035263347
TYW1B	0.5983243224478806	0.46848201502719994
FAM134C	0.5981293269542611	0.00526304
LRRC59	0.5978277274312549	0.10798957730239231
GPBAR1	0.5977195501497957	0.696925
RNFT2	0.5975002498760638	0.0799895
PSMD9	0.5971050002468703	0.032404538515164186
LAMC1	0.5969989617037995	0.0779389
BCS1L	0.5954567188490434	0.11027316794431721
THSD4	0.5953807328841821	0.4988666052555957
KRI1	0.5953349750324322	0.028140155512858735
SH3TC2	0.5947610510434914	0.5208784788339783
MYC	0.5944435115978985	0.0880368
SLX4	0.5942944870308411	0.0452418
ACTB	0.5942556655934942	0.0737155
SYNGR1	0.5940533209743418	0.4799475472377792
HIST2H2AB	0.5930516616530951	0.21959973091478868
VPS26B	0.5928485555375674	0.0097577
CCT7	0.5927846687715418	0.036513546144618436
MRPL38	0.5925576501303605	0.0852872
TXN2	0.5923104241089975	0.055866904303396636
TMX2	0.5915786307786253	0.017061
MCCC1	0.5915573525061749	0.2619291725078801
ALDH7A1	0.5915315506262685	0.00303397
VAC14	0.5912067219859667	0.0351666
RPL18A	0.5911479552103344	0.0715505
HIST1H2AM	0.5903593253257329	0.29425434759777186
C17orf53	0.5902309489216341	0.1625602743943011
EML4	0.5898213291931377	0.16258039393736043
CYP51A1	0.5897899201509889	0.0181946
C19orf44	0.5897783877450439	0.025943870398949926
ACSS1	0.5894835048283462	0.4946407682797802
MRPL54	0.5893758321977163	0.0641796
KIAA0895	0.5893004995862346	0.8023575300149515
TMEM128	0.5890718613294557	5.32034E-05
LAMTOR1	0.5885907403911755	0.059290915177494304
GINS2	0.5885392696437264	0.1731187227463736
RPS18	0.5882112261218277	0.018743505834091588
ACOT13	0.5877568371148406	0.000348143
SUPT3H	0.5872417311077263	0.11659568976069798
ADRA1D	0.5871711067783587	0.8428312714474308
SEC13	0.5871347001589245	0.15959807808457385
CCDC22	0.5869662458905568	0.00188641
LSM10	0.5867540249748926	0.1278923600770268
ACAA1	0.5867027574764054	0.011504725301593664
C8orf33	0.5865423892975149	0.0583093
C19orf53	0.5863052262176227	0.0165292
AMER1	0.5859276753966222	0.050422095651698834
SREBF2	0.5855602153109216	0.23650042097480664
FHL1	0.5854492532957135	0.3315093416987001
CCDC53	0.5853289356282383	0.17000076234377115
MRPS28	0.5850943742282554	0.0900766
RPS10	0.5850505805013518	0.0800263
ANTXR2	0.5849848006078568	0.00632195
MST1	0.5842737607951891	0.34513561743225424
HTATSF1P2	0.5834543982871482	0.6799510306741609
KLHL22	0.5833559687865653	0.0426096
MPV17L2	0.5828114669150208	0.26673324240194185
RPP38	0.5823442495291837	0.036421930645634294
TPRN	0.5823388160693014	0.1937095121916537
CEP250	0.5820621535942363	0.0161775
C16orf13	0.5818793718826795	0.0814707
SCARNA12	0.5818695504960045	0.14755658033437818
PXMP4	0.5814478683404151	0.12449906908598413
TUBA1B	0.5809690805003452	0.12892106128354366
RABEPK	0.5809349583108667	0.011856346572020698
CCDC9	0.5808314700734615	0.0919022
PSMB10	0.5807911584640507	0.1207594535099288
COPE	0.5807406748922334	0.12781537837748802
CBX6	0.5804935704930161	0.14291490484674854
MTHFD1	0.5804299565411596	0.10534465441222497
ANKMY2	0.5797216820025043	0.22961379157628184
TRAPPC2L	0.5793852802170003	0.00734004
MCM5	0.5793361517918324	0.19466637037246956
PLP2	0.5793322824803671	0.000535998
EIF2B3	0.5792485258841499	0.11573773544238622
LSM2	0.5790764801506121	0.13253743058039227
PIGF	0.5790738025301787	0.0927758
HIST1H2BO	0.5783309102476172	0.33837378502082005
ATG2A	0.5778915941260103	0.016229248392139697
SF3B2	0.5778914136963456	0.0144664
FAM207A	0.5775250371692497	0.3060248844110266
WSB2	0.5773234835854294	0.0772007
COMMD3	0.5772057147537539	0.012784174506803466
NR2F6	0.5768962141129318	0.17314599536062256
UBL4A	0.5768512449945427	0.0946219
DTX2P1-UPK3BP1-PMS2P11	0.5765535545936409	0.3060630838757968
DUS2	0.5763254765899343	0.0405513
PIF1	0.5762726517392535	0.28745792630285194
ZNF668	0.5761750988416445	0.0895563
ARNT	0.5759024532278979	0.0350031
ECSIT	0.5756145061784166	0.11603484957769117
KIAA0513	0.5752566830638797	0.13854883361542203
MALT1	0.5751922402427808	0.0794477
RHBDD2	0.5746318523416443	0.16890707834365495
MRP63	0.5745964736813965	0.0748375
MRPS27	0.5741252535717598	0.000466572
RCAN1	0.5739372540455021	0.17089390153002623
KLHDC9	0.5736594331314709	0.5646711596782882
VEGFB	0.5736310026533411	0.17109207103486496
CUX1	0.5733750218030098	0.14319311454780673
GSTA4	0.5732233105064387	0.0727316
OMA1	0.5731747140826275	0.2864278197229934
PRR7-AS1	0.5728220726940423	0.4599822806781624
DTD2	0.5726029096770657	0.00655992
FANCE	0.5723262459016495	0.2378719378037034
FAF1	0.5722606317939564	0.000860262
SLC25A4	0.5719374696146653	0.0970042
FLJ31945	0.5717051453404636	0.5873580028295577
C14orf79	0.5715666011382139	0.0435014
FAM98C	0.5715583479872697	0.017719610623312367
PHKG2	0.5715442749054658	0.10075714184962735
GCH1	0.5713576458248457	0.6197036931533011
MLST8	0.5708218830596105	0.0688576
GLUL	0.5708020400712007	0.1308885185510684
OGFOD2	0.5707913698729683	0.18154686984305196
ACOT11	0.5706341787852413	0.4748580914862942
TSEN34	0.5702549800839062	0.020085186343913326
RILPL2	0.5701533345184012	0.17314557210706305
CCDC101	0.5699728673093736	0.029571984919918807
ALKBH5	0.5692282034388467	0.0563493
TSPAN1	0.5689107305730692	0.6850280453357587
HVCN1	0.5677115415500987	0.43902343742879313
STOML1	0.5674982840495169	0.0963313
JMJD4	0.5668729184969751	0.20231804184510466
YDJC	0.5665926878808634	0.14347342904799934
PCBP2-OT1	0.5665641129137522	0.5021359407056295
TMEM104	0.5657646817335956	0.13462755220738676
CNIH1	0.5657513186665929	0.018269679857845892
RAB31	0.5653973964752436	0.0810244
CITED4	0.5651710097192979	0.39697211241615815
MRPL16	0.5649259389273333	0.00217611
ZNF746	0.5646114581128878	0.0602619
NME3	0.5644477889853813	0.11463989168624056
RAD1	0.5643125052408383	0.0810021
RNF126	0.5642443406918926	0.019489036823333195
C3orf33	0.5640202841338557	0.2070020938246074
FAU	0.5639186023087801	0.0999246
LRP11	0.5637113094513302	0.18064886089698767
ARF1	0.5636978323348754	0.12151173787681652
ZFP36L1	0.5633133427870429	0.19116307111825154
RPL36	0.5630537082827173	0.0614986
MROH6	0.5629171163608736	0.30628965049230095
SPAG5	0.5629164945355536	0.11380194661438119
BIRC5	0.5629014192434347	0.2254663392169139
GADD45B	0.5625569745193626	0.2562571380835401
PRRT3-AS1	0.5622194064855451	0.4447032000672121
MSTO2P	0.5613967329230536	0.14146422252055396
SHKBP1	0.5613703406081382	0.060970632788071626
TRNAU1AP	0.5611374364332606	0.013107013045143227
SUCLG1	0.5610927213621562	0.016755881629155787
BHLHA15	0.5606012030626968	0.6707105603016323
COQ4	0.5604610231346702	0.023960412293246764
LOC101928061	0.5603759011631866	0.5231158950024665
TOMM40	0.5602534397702383	0.1269344305827014
CACNB1	0.5601279904150648	0.0669309
TCIRG1	0.5596358590603757	0.00889571
MCCC2	0.5595463043129761	0.0386897
TMED1	0.5594484472287532	0.0939248
ACSF3	0.5590545641156799	0.0989563
APBA2	0.5588886172691019	0.34060546886738774
NCOA2	0.5587382865025936	0.1382175741510176
MRTO4	0.5586211713624498	0.16373670778176408
NDUFV2	0.5584271676504029	0.00251212
MZT2B	0.5578966800597983	0.0867131
TLN1	0.5578071976244363	0.15357258999066142
BRF2	0.5574879402401609	0.0612149
MRPS16	0.5572453236713074	0.00205565
SRPRB	0.5572329085420917	0.0924351
SNHG6	0.5566191693383327	0.0447868
MAPKAPK2	0.5565805350156202	0.0449276
RPL13A	0.5565416362511182	0.0574963
SYNGAP1	0.5564898577900976	0.14023308581099356
RHOT2	0.5564369987460708	0.0837001
SIK3	0.5558976961598923	0.0281295
ANKRD13D	0.5558948926225571	0.0551836
FMO4	0.5557481254668687	0.5435291765449387
ADIRF	0.5557060738478228	0.5154144324714897
TOMM7	0.5556727356781398	0.0569156
URGCP	0.5556070562973143	0.00152253
ACSL1	0.5553959574538331	0.2153383098508428
INTS1	0.5548220424160084	0.0983358
STK24	0.5546819334039881	0.010342256341178952
RPAP1	0.5544447351704274	0.23386373673726918
CREB3L2	0.5540752472700295	0.16614140103937386
ARSD	0.5536937173332489	0.22673291702873433
ABLIM2	0.5536597438674445	0.7083108654790854
SLC26A2	0.5535406567314165	0.5373574629058946
ACOT1	0.5531074403456174	0.3630787248767919
KLHL21	0.5528525165074708	0.0100286
TMEM203	0.5527417763250783	0.0478071
CAPNS1	0.5525819389043322	0.039115907255637454
SLC25A37	0.5522155521821674	0.14150843145886452
SNPH	0.5515328511818444	0.2626019402111764
HOXA3	0.5511381573479001	0.574083
TCOF1	0.5510858666499606	0.0565439
LOC143666	0.5508645287339454	0.5794110031341306
COPA	0.5500324407901324	0.013066366829002873
USP20	0.5499336256229674	0.0831776
EIF5A2	0.5493741266763803	0.15358685718677506
UBQLN2	0.5493094871808666	0.000184683
IDH3B	0.5492309931585463	0.015008869376959959
SLC25A43	0.5492059692774708	0.0958916
HIST1H2BH	0.5490257930092114	0.3542771375121252
ZBTB7B	0.5488373455536036	0.0451109
RPLP0	0.5487420862449461	0.0810066
LRP3	0.5473875189048426	0.0197109
POMC	0.5472579323735463	0.7490518927681199
MAP4	0.5471793902959964	0.0235097
CDK5RAP3	0.5471383133435854	0.0567871
GCHFR	0.5464344016520711	0.5766377645816821
LOC102724023	0.5456420388294434	0.467567
SLC2A4RG	0.5455444500328049	0.12797447110339066
MOCS2	0.5454856823112859	0.015935457297404622
TUT1	0.5454811147109693	0.0830592
KTN1-AS1	0.5445528345520684	0.39925368000227357
BIRC3	0.5444787219901221	0.7482974457777041
TMEM231	0.5441582499388846	0.16547741655163925
FBXO27	0.5438383385851984	0.0629041
PGPEP1	0.5437005499955567	0.0794898
HSF4	0.5434744563415842	0.27717087227965226
C6orf89	0.5430512216849467	1e-06
RPS6	0.5429622029398031	0.00293387
RPL37A	0.5429375635426753	0.069727
MKS1	0.5427980059628047	0.0936823
PPP3CB	0.5427966170919772	0.010638859690738463
NGFRAP1	0.5427545996874442	0.0513989
SPRYD4	0.5426537670235865	0.1081483641603945
IQCA1	0.5424134818553344	0.8405248606729446
CCND1	0.5420651390349016	0.0397512
COA1	0.5420616777169502	0.023830502825136966
FAM57A	0.5418023914701933	0.029936994385031418
AIFM1	0.5416957606733439	0.00687753
SLC25A22	0.5416844446204936	0.2472098916297873
ATP6V0C	0.5416461158494518	0.0211137
NT5DC1	0.5415537832790079	0.034237396972222126
OPN3	0.5412679166624826	0.0985864
GNB2L1	0.5407721008675891	0.00869983
HERPUD1	0.5405897101542784	0.12525029738287258
ABCD1	0.5405611257311156	0.0585131
HIST1H3D	0.5404559171248887	0.3738835587188584
BRAT1	0.5402686290949389	0.0707833
SLC9A3R2	0.5401509447515576	0.0323021
DUS3L	0.5400772191211981	0.0191328
LOC374443	0.5395623901892378	0.27853206802134867
ANPEP	0.5390727542041821	0.41618191032646334
PKMYT1	0.5390708268422569	0.294175
NME5	0.5386642419215463	0.7674981491357376
CHD1L	0.5385411482710798	1e-06
LINC00665	0.5385169023132126	0.0725014
NACC1	0.5382365881720614	0.15643257878702738
RNF139-AS1	0.5382295236966329	0.6076405838073308
THAP3	0.5379530148820159	0.0696369
DNAJB1	0.5374394694819603	0.019570868533517062
SLC25A5-AS1	0.5374354445139687	0.3618038604807422
FAHD2B	0.5373620295653955	0.34643534653035635
GUK1	0.5371165710317138	0.0883523
UACA	0.5370782956416034	0.5204843609225296
MAN1B1	0.5369776274872092	0.0819877
PICK1	0.5369731217018647	0.0860925
PJA1	0.5368253777481309	0.035473896774563335
GMFB	0.5366738925236273	0.4760976663479653
MRPS21	0.5363844444710405	3.3157E-05
EMC4	0.5363451297529794	0.000655729
SLC25A26	0.5359149626348931	0.0283217
TXNDC17	0.5359071494828729	0.00041225
SHC1	0.5356024873348484	0.1697673972528067
HIST1H1B	0.5355278495824642	0.40343068493127887
ZNF688	0.5354548367615891	0.1008126421390539
ARHGEF9	0.5352733175452811	0.12402914906395711
M6PR	0.5352390328724903	0.00097899
MLEC	0.5351220967015482	0.0833397
SMAD9	0.5349632287346175	0.13016104362442923
C9orf37	0.5349511869247552	0.2160390431523427
AUH	0.5347336807494687	0.0836111
KLF8	0.5342987264493255	0.5139198731823055
ZNF672	0.5339814452499998	0.15184600057081404
AKAP7	0.5338672707490413	0.47147548853443966
NAAA	0.5335623822924519	0.13757992786974566
FDXR	0.5325491252755831	0.2890669433165028
APBB3	0.5325232292693532	0.0953734
TMEM160	0.5324407943235364	0.14172752721305362
FAM168A	0.5322410839494233	0.00275903
NOP10	0.5320802983076062	0.018400715637824944
MAP2K2	0.5320611769411173	0.0970339
E2F5	0.5316856975321462	0.3495412400576719
NPTN	0.5316650523568335	0.00115666
PSMB5	0.5315109580515863	0.0389396
NAA10	0.5313789159869148	0.13154039306641957
PSPH	0.5313696943148472	0.00645947
IGSF9B	0.5312975123164387	0.6007836205614001
INA	0.5310297590472968	0.5567703703680539
ZNF585A	0.5308709880990312	0.0765999
MAN1B1-AS1	0.5304065175023158	0.3953353118429048
RPL23	0.5303680712177353	0.00272755
PUF60	0.5297743527482964	0.12504298135739797
PIGS	0.5296945799065508	0.16117476474878492
GLRB	0.5296797710698048	0.37312925407507913
NDUFA2	0.5294770895554795	0.0184456
NPIPA1	0.5293883398269348	0.0200472
C19orf52	0.5292226770706491	0.11170004320421988
ERMARD	0.5292044906699506	0.022874734321053452
PTHLH	0.5288104852445598	0.8185149126719184
ZADH2	0.5283999085648868	0.019369452991826457
CYB5R4	0.5282888419213289	0.41858614263893246
FUS	0.5279615707153801	0.0542301
CNNM4	0.5277808833813865	0.16698730335567952
IPO4	0.5275574568204051	0.1955584885368315
CABIN1	0.5274342784008649	0.12209264332307244
UBE2T	0.5274130476528834	0.0667705
KIFC3	0.5273112764264927	0.34445617185589567
HIST1H2AH	0.5270899458981183	0.4646780948960532
MUL1	0.5270245426826206	0.00900294
ACBD6	0.5269714961648925	0.0116069
NR2F1-AS1	0.5268374817874005	0.0851795
LAMTOR5	0.5267348238763764	0.0015087
ADO	0.5267339750987245	1e-06
CTPS1	0.5267013199229383	0.17725235759068841
STK4	0.5261105281160776	0.1304510776044195
EIF4EBP1	0.5258288217104492	0.0452418
NDUFB1	0.5255616855738452	0.0118776
ATPAF1	0.5255309526297718	0.00481973
THOP1	0.5254354566298352	0.0983358
VPS52	0.5254124435829958	0.00737852
SLC38A6	0.5252976127820177	0.28653433844238363
SAMM50	0.5252693509520121	0.00608376
ZNF215	0.5250767290998195	0.5309059958403212
TFPT	0.5249142825595521	0.17182912760711178
MGAT1	0.5248800203763082	0.21458051029666864
ZNF575	0.5247615430209923	0.4816173613062231
IGFBP2	0.5245185138372989	0.8180704083432941
ING2	0.5243296645650892	0.38452973098063525
TATDN1	0.5239929522141061	0.3850303491868127
NDUFA11	0.5238400891552044	0.059150262576350796
TRIM28	0.5237715039624341	0.0774883
MDH1	0.5236162489079201	0.0321133
STAG3	0.5231881333124452	0.4269820754718828
TSEN2	0.5224797856466291	0.14978896016865498
TRMT6	0.5223032352679152	0.17991605188218454
RPS3	0.5218228487813958	0.11343995640290067
GALK2	0.5216072646333129	0.0199554
IFT122	0.5211980131048387	0.1468904967576542
ATP13A1	0.5206456580563517	0.0617938
PERP	0.5205975100976098	0.2916841107315288
PPIE	0.5204955859232585	0.053389319848808986
TPGS1	0.5201953676065134	0.014702300742735049
S100A2	0.5201768514663092	0.6516479155694919
C9orf114	0.5199632555463137	0.0983237
CTIF	0.5199608866715972	0.371612
RBM42	0.5197107216761078	0.10516058889250227
TCEAL1	0.5196208401132792	0.2402977459257477
KRTCAP2	0.5193769037915902	0.025872231673425658
CEP72	0.5193518847094526	0.0529726
ZNF699	0.5193409236420833	0.36713067684246675
TMED4	0.5192286079938196	0.0064304
CHAF1B	0.5191490473031344	0.0721579
ATF4	0.5190439928694034	0.00118486
HSD17B10	0.5189068896696956	0.2762264095580075
LOC100134368	0.5187062430337532	0.584161
HMGN2	0.5186149035965703	0.1607542403849874
JAGN1	0.5185400089319776	0.00743438
VDAC1	0.5185390375294681	2.79284E-06
RSBN1L-AS1	0.5183505897402415	0.1842813181526256
PIGH	0.5183145015933002	0.0800263
ABCB8	0.5181579262003218	0.11931320166809627
RBCK1	0.5176761229762489	0.18743754687840686
TAF12	0.5173898347878223	0.00549189
UQCRH	0.5170663013405604	0.00293659
RHOF	0.5168265963809201	0.652944
HIST1H2AE	0.5165423447516476	0.4017571381685903
SPCS1	0.5163935819802381	0.00606686
TBCE	0.5162143793370124	0.034699474284305455
CRAT	0.5160366206484319	0.16694901529897055
HIST1H4B	0.5154907858881513	0.2804577230759723
AP5S1	0.5154501474202764	0.18128102688830894
MAP3K10	0.5152261723003958	0.21700604315096306
PPP1R11	0.5151022140311099	0.00741467
SLC52A2	0.5149408437587403	0.2038690265235182
HOTAIRM1	0.5147478603622438	0.6177825420142239
NDUFB11	0.5146944855557186	0.0769204
TSPYL1	0.5146793643117511	5.70838E-06
SORD	0.5145666792317789	0.10518265756708063
MEF2B	0.5145158040745489	0.6727311940182594
ENDOV	0.5142485491562575	0.11937824407953845
GTF2H5	0.5137365574745578	0.1501086512126083
NMB	0.5134866596106559	0.18212599342440774
CHMP2A	0.5132920546187969	0.0607707
GALNT2	0.5128617292285406	0.15262347650568558
LEPREL2	0.5127435312529134	0.36222754860284406
NUBP1	0.5121194596062326	0.014776454954412207
TMEM2	0.5119548597602515	0.20629462130684587
H2AFY	0.5117437376443957	0.00284326
TSFM	0.5116282852501713	0.0330303
ARAF	0.5112449763962568	0.0831333
DZANK1	0.5111397616996282	0.29296548809300205
CTDNEP1	0.5110427071607886	0.0378759
BZRAP1-AS1	0.5110155041998258	0.6335756591435325
CCT6B	0.5109681284270046	0.6406056328901649
PCYOX1	0.5098954119151672	0.12041423961936693
KTI12	0.5097639055026314	0.0861
P4HTM	0.5096538440241324	0.18597475015020673
MAML2	0.5095211120467412	0.12736039020387654
ITFG3	0.5088904119767308	0.2064424792704811
AATF	0.5088720330406019	0.014943498900211693
CRHR1-IT1	0.5088655191255105	0.4214970883420441
GTPBP1	0.5088414666079759	0.11631600841086172
MRPL14	0.5084954864738482	0.11652141730644962
CAPZB	0.5083081271242345	0.00425221
C19orf40	0.5082676799303054	0.3072405687383827
RFTN1	0.5081362182948055	0.20065667950849903
SNAI1	0.5078351863133841	0.6821868557872492
FLJ23867	0.5077966025733217	0.0822329
TIRAP	0.5077957303480661	0.00681286
NEIL3	0.5075752895150026	0.17046151909676024
DHRS7	0.5073069832039615	0.180281
SF3B5	0.5068773610831165	0.11121372855091638
RRP7A	0.5064513671192284	0.3332419523283538
ACSL3	0.5063440612764251	0.031103350552545806
TRMT2A	0.5063160364625708	0.21430166441250192
ADCK1	0.5062294778191487	0.18697049334889462
ALKBH4	0.5061442490680391	0.0711938
PPA2	0.5061278903471181	9.60952E-05
BTN3A3	0.5058261985366919	0.1468554165501563
AARSD1	0.5053770237501836	0.0943683
CENPBD1P1	0.5053568290805072	0.050805930396018405
ENAH	0.5051668469452779	0.2565582100942198
GUSBP5	0.5050371933623568	0.29202870816975746
EFNB1	0.5047762356971907	0.5329380214182021
RNF167	0.5047210258842441	0.081224
COG4	0.5046712303369939	0.0566479
BBS2	0.5045844991500761	0.019176787354924715
NOC4L	0.5041475738720949	0.1496008763453939
MICALL2	0.5040817029858475	0.44447413291000065
ZNF408	0.5037243130520154	0.1394286034923776
KCNT2	0.5036610410202963	0.7534842854220469
PUSL1	0.5035260830946292	0.12964334662183818
LOC100652768	0.5035156071354066	0.5751290437461638
LMF2	0.5034032207499617	0.055907748172314815
TCTE1	0.5032435985746733	0.6161062505622864
POLR1D	0.5032402950548197	0.0131898
FOPNL	0.5032205346324655	0.10569447210392101
ZNF18	0.5030094026110465	0.0944706
FBXO33	0.5029722403589223	0.22384264264882364
GART	0.5029438447636834	0.045812959875124175
RTTN	0.5020224759824224	0.13693321452437873
MPND	0.5015656956981843	0.15150245398327916
MRPS23	0.5010530950733584	0.0315653
RASGEF1A	0.5009872820151329	0.7868294649969975
WDR83	0.5008692715962882	0.2995544699721462
NUDT7	0.5008422078329267	0.5385400480448926
RAD54L	0.5005422745901801	0.2010737197166704
CD99L2	0.5004002363225729	0.14093309734752893
RAB40C	0.5002643477827049	0.17998571237244562
ANXA2P1	0.4997152784753031	0.5482404987230005
ATG9A	0.49962643427964964	0.0186597
PHF7	0.49959487209820896	0.230446
FUT8	0.49931351587787176	0.2782368450179448
ZNF319	0.4989122825494275	0.2281560029428255
ARHGEF19	0.4987718600309407	0.5824160907414372
CDKN2AIPNL	0.4985669060614218	0.12578101359944818
AAMP	0.49849054599423503	0.048690856175976245
CDC42EP3	0.49835645010896346	0.2890669433165028
ZNF425	0.49827381448972535	0.0548684
RPL9	0.4981844716170545	0.0543568
OTUB1	0.4981319349307348	0.021089089479463717
LOC101060398	0.49798997356941016	0.019991161939202754
U2AF2	0.4978791108044058	0.13865563442665532
LAMTOR2	0.4978289186170222	0.11929877909896738
ACAT2	0.4977834340867441	0.12234267485406057
RNF220	0.4973691482788663	0.0315929
EIF3D	0.4970607181968113	0.000958232
ZFP41	0.4970309166470444	0.0669197
BRI3BP	0.4969725743869901	0.14930280147899222
ZNF90	0.4968283182729925	0.5381834573699565
GPKOW	0.4967855332476261	0.10827361391771456
PMS2CL	0.4967447625159523	0.0558482
PACSIN2	0.49672431651272136	0.0788954
MRPS18A	0.4966816119412719	0.12671103735819061
MLH1	0.4966124677771982	0.020903912277964804
NMRAL1	0.4964871397403414	0.13825195053905978
REEP4	0.4963300664577909	0.15821296406022753
AP2S1	0.49619740879414526	0.20053208935711453
TBCB	0.4959576356319882	0.086501
TAPT1-AS1	0.4958900870212864	0.3340873157232352
PPP2R5D	0.49581858752636787	0.0935121
BCL2L2	0.4953193481668749	0.12779219455908536
SART1	0.4953059210513138	0.0928853
JMJD1C-AS1	0.4951741011230572	0.496783
AP1S1	0.4948806905143094	0.0730148
B4GALT3	0.4944017928687292	0.10155631544968857
GPN2	0.49423904314004546	0.1276075022757859
SBNO2	0.49407168954518554	0.24806386685345352
SLX1B	0.4939797184654528	0.0935121
SCAMP3	0.4939697259632675	0.12046018953305336
LANCL1	0.4938344182008609	0.12461637486879466
MCAT	0.4937116202839057	0.0615549
DTL	0.4935420173682852	0.24288799148989831
TATDN3	0.4935403924433139	0.022480547033059666
PSMD3	0.4934453619318701	0.10959726706805933
UBAP1	0.4933104818228597	0.099929
NPTXR	0.49313668506413594	0.4867045081569902
C5orf63	0.4930374038190162	0.6267126427070695
METTL9	0.4929926974440454	0.0779389
ANKRD52	0.49276547373270785	0.14928845883742314
UBA7	0.49236501445970715	0.2837048795529701
RNY1	0.49206601134519495	0.3243504909387614
FOXN3-AS1	0.49197731046866483	0.46152439699146425
MED16	0.4915752546178261	0.0527051
MAP2K7	0.4909577706879537	0.11725725266036681
LDHB	0.4908894642559418	0.0536637
ZBTB38	0.49072498872514786	0.13732645983249758
C2CD2L	0.4906276784812224	0.28653433844238363
DVL3	0.49050565574436633	0.00886122
CORO1C	0.49048239139163247	0.0877023
DENND1A	0.4902402175108246	0.0634572
EIF3F	0.4901402217451927	0.0921208
PEBP1	0.49013815044835146	0.022352874607566863
DISP1	0.48946591906173675	0.331894
RAB9A	0.4894180484609566	0.0852872
FAM160B2	0.4893515815871099	0.12197901850106026
ADAT1	0.48909741563063397	0.057534
C9orf16	0.48904079165850717	0.1436744184718744
GRINA	0.48900272906964515	0.00338356
RMDN2	0.4888848305610904	0.6360195737368401
EMD	0.48882755096946906	0.19129987194438378
FAM78B	0.48871530275330743	0.7645035721539861
BAG3	0.48870858274489043	0.019451654606147593
EEF1G	0.48853196447951175	0.065897
ANKRD13A	0.48826172578454446	0.16953091864494876
STXBP1	0.4881961857647973	0.13431590747005176
ZDHHC16	0.48802706643112315	0.12197901850106026
CPNE1	0.4879954810333636	0.13561092905649222
FAM20B	0.48795753382568546	0.000442276
PDSS2	0.4876609849565133	0.00132145
ZBTB3	0.4874649828905943	0.11554327467260828
SLC39A7	0.48746301885731447	0.14875797977194163
PLAU	0.48712189291427727	0.5836889155817633
DPCD	0.4871084486157202	0.024614872641210827
TMEM129	0.4870607014352207	0.20106507093975204
TMEM18	0.48686204285169565	0.0202231
DBNL	0.48674336724451933	0.0285057
APOBEC3F	0.48667731474476483	0.22623977129112455
SSRP1	0.48645024531476627	0.049912703027635286
ACTN4	0.4862232638084997	0.000167805
NDUFB8	0.48618735310740896	0.0630333
C4orf36	0.4859574392882572	0.6933780135758344
MPC1	0.4856026768407942	0.1758644632460131
POLR3D	0.48554550263722535	0.14103431349919593
USP21	0.48537458767719227	0.15036475434787655
THAP9-AS1	0.48518358445082804	0.31847330232632415
UQCRFS1	0.4851440794849258	0.0103384
NSUN5P2	0.4849176805453612	0.17814291735171253
MYBBP1A	0.48472241795702314	0.15166402078950542
DHDDS	0.4846386839966058	0.15279529222545826
DNAJC25	0.48441766367558575	0.1500262571240536
C11orf83	0.4842868010870606	0.14931512773808078
PTPMT1	0.4840457384612735	0.018983930625321846
JPH1	0.4839607539812956	0.8241719970589922
SNRPB	0.48369893197916886	0.1207594535099288
SLX1A	0.48362844296757207	0.617979
C2orf68	0.4834685793381034	0.0999246
EDEM1	0.4833815357779317	0.0608671
C12orf44	0.48333756952760004	0.2291021828743527
PPIB	0.48294020952356026	0.13253743058039227
APTX	0.48288369091391536	0.015348546654569844
LEPREL4	0.4827751187788704	0.3671346300282596
SPATA6L	0.48270406775282676	0.7055194983919832
IFI27L1	0.48266655192278424	0.0983358
INO80B	0.48260360821891407	0.0675592
MOCS3	0.4824633190753231	0.00986699
FKBP2	0.4824350955888341	0.0894969
GTF3A	0.4817834933465709	0.0792908
PPCS	0.48103849751034566	0.00257435
ATP5SL	0.48054966246527686	0.14534167626967076
ZNF787	0.4804812567381431	0.0827364
SNRNP70	0.4803794449737039	0.21570516089770514
GRHPR	0.4802799237273702	0.1044313715567575
TBC1D7	0.4799912989102339	0.3287866045423176
ARHGEF1	0.47964927739424973	0.2460752862791992
ALG9	0.4791002212201797	0.00358818
MIER2	0.4788255673412222	0.22233405302128048
ACAD8	0.4785653177942415	0.0864698
TP73	0.47855037857698146	0.6396013613149452
HIST1H2AK	0.4784515326189612	0.5074201125541392
VTN	0.4783535905771073	0.7347541929777447
ARSA	0.4783054326236771	0.28529941394583264
TMOD2	0.4782965230876707	0.5260656985777195
DTNA	0.4781622245953617	0.6717183062874286
DNASE2	0.47813550979697944	0.1593433803955988
GTF2F1	0.47798313277748783	0.014130437332933777
LOC100996419	0.47794327228739425	0.6633021742213882
AGBL5	0.4776516358894681	0.10505441608817916
SNORA71A	0.4769257093475561	0.5569050598980807
CREB3L4	0.47687175710039714	0.22384264264882364
TACO1	0.4764862479020912	0.19883077114930467
DAZAP1	0.4764670067854022	0.14328756489409256
SMARCB1	0.4764183485850705	0.15748745684613627
C1orf85	0.47639341905070265	0.14913141134596752
TSSC1	0.47623063616243394	0.019024842998065887
HDDC3	0.47594104930428094	0.25698807197365553
LINC00638	0.4758340810355538	0.5488958102855156
COG1	0.47572523519397314	0.025843398693326036
ANKRD9	0.4755221075042629	0.23248422188314335
ZNF691	0.4754500963781278	0.12985389950450082
SEC23B	0.4750637216481052	0.00790428
LRRC42	0.4747088879942295	0.0450474
LINC00493	0.4746106582163429	0.00576601
FAM127B	0.47434449767902825	0.0521898
TCP11L1	0.4743286865142371	0.00818872
ADRB2	0.4740742443923298	0.6559952534005443
RPTOR	0.4740028808060059	0.0700105
IQCC	0.47362622204723154	0.1409186583242987
PTCD2	0.47333592694611676	0.20329317849475587
ZNF768	0.4733053339407914	0.1993933772130885
PGAP3	0.4730936345130537	0.19881085982480692
COX17	0.47288680627283286	0.2834137772949813
ARHGDIA	0.4728467307768192	0.115123
SIAH2	0.4726700066635361	0.0371228
VPS4A	0.4725123065216548	0.13817775163752982
SLC44A1	0.4723053327189967	0.0605302
WBP2	0.47220053409642515	0.063664
LINC00263	0.47214395283345495	0.5567703703680539
DEXI	0.4717579036481717	0.16849178846870339
TNS1	0.47166034014790253	0.2762264095580075
TAP1	0.47150321055654953	0.2713042984772267
LRP5L	0.4714653437291535	0.30179688731396376
TMEM79	0.47142579729067546	0.1789133248593147
TMEM54	0.47086187246842093	0.5644668263717584
IRF2BP2	0.47042907129281597	0.044461
BCL2L13	0.4702084350001923	0.011817597390507249
GPER1	0.4695271702632386	0.7213477898979205
SF3B3	0.4694290620510532	0.14557129030725421
COPS6	0.4692084171960972	0.2234559409578919
RBBP7	0.4691459957566456	0.00279365
GPR155	0.46900825656642714	0.3835236383799588
KCTD3	0.4689970235670645	0.3420382495306673
LOC100133331	0.46878817522562394	0.21373118803176755
ABHD3	0.4686667047423559	0.44237635499172123
SMN2	0.46862758078577166	0.6199391907424674
MREG	0.46847638296232247	0.6422312557782704
NSDHL	0.4682765111796152	0.14484371399830023
CAPN1	0.4681092115965365	0.083543
ZNF777	0.46772016421507073	0.0668541
GLE1	0.4676151581170603	0.012754182786815511
DSTNP2	0.46758219548186547	0.24958176692997916
POFUT1	0.46718964413678277	0.13066963918860894
WDR74	0.46701719913645573	0.17908902558109835
ZNF695	0.4669667200032653	0.6278565584656044
ERLEC1	0.4669308432491866	0.13023162695247834
GNPNAT1	0.46653599152452174	0.3330621766063659
APOBEC3D	0.4665214051665465	0.68933
ATP5A1	0.46625699506047363	8.16695E-05
C11orf31	0.4656124546317045	0.109688
MRPL17	0.4652656045436054	0.23518350330985738
TMEM187	0.46502831111532117	0.5373574629058946
MRPS2	0.46498382208682115	0.0474737
U2AF1L4	0.46493776670405235	0.0854612
ARRDC1	0.4648482311298813	0.33491341334016006
CHTF18	0.46471430431328953	0.22017120262963072
PYGM	0.46393890994623177	0.6351943864914666
ZBTB47	0.46340853409035504	0.0999177
TGIF1	0.4629348950585698	0.3149397075128937
DOHH	0.46285944082487224	0.25698807197365553
XBP1	0.4627802186482346	0.2278958142085851
CCNB2	0.4626867443530936	0.10468842910973031
PHB	0.46230463673007927	0.0318537
POLL	0.4620297106284624	0.15979683844288523
PANO	0.4619399033156702	0.5032878525003727
TMEM205	0.46163215913852207	0.25101992174690546
WDR78	0.4613244302557587	0.5470576999704919
OXSR1	0.46132058001898163	0.0320478
FAM86C2P	0.4612785090808692	0.35834502898728837
LRP8	0.4612626503196207	0.46016163022618733
OAZ1	0.46122535766572087	0.23265404688238325
RPS15A	0.46119426935373503	0.0861737
STX1A	0.46097868203115294	0.6312535598578419
FOXD2-AS1	0.4608122538141286	0.3532391254817437
GMPS	0.4607929261009897	0.035187792880053796
OTUB2	0.46071177954384257	0.5031076044752921
NEK8	0.46034632335538933	0.26513819212704604
DSTYK	0.4599508207055736	0.005664
UBXN11	0.45982894451903783	0.1078957957447941
PAF1	0.4598033138143668	0.0689899
GPCPD1	0.45973241640702894	0.2862682367229685
HIST2H2BF	0.4595585433248922	0.48401566655601036
SLC18B1	0.45953144876565044	0.47147548853443966
RRBP1	0.45949907712901245	0.1610696831357714
RAB4B	0.45943764168298407	0.3427019116484262
IRF5	0.45829710079041597	0.7682276735621086
GGCX	0.4581819194466738	0.18314463498622238
BYSL	0.4581231350920691	0.2605451410279238
NFIC	0.45809529611047967	0.072765
ELP4	0.4579685920753478	0.00958856
HIST2H2BC	0.45796107161965416	0.4235459369399247
AGA	0.45786800441318076	0.12492308457695561
VPS51	0.4578078058118274	0.2198620531354916
ALDH16A1	0.45738614854259946	0.44066310748260684
ARL4C	0.45737738621410484	0.5649542603402152
NSUN5P1	0.45721508184537857	0.0632355
POLR2G	0.4571166354894974	0.0811064
RPL32	0.4571133795285457	0.062486803753784126
RPL15	0.4570529858773486	0.0531194
DNAJC30	0.45682398372366423	0.0694818
NDUFAF2	0.45676739450739884	0.33848243385655874
LOC642846	0.45650107841333987	0.4399685891043503
PSME2	0.4564014737277086	0.0738159
WDR1	0.45636213682421134	0.1198850916729502
METTL17	0.4561614974773441	0.0760734
KDSR	0.45610774925745284	0.040992987321001366
TELO2	0.4558522862752675	0.16460474166974975
RNF215	0.45579487412646047	0.18544044846841118
DECR2	0.4557729944259722	0.16465963730441638
KRT18	0.4555955556305501	0.6996099041914465
AGAP2-AS1	0.45550235776343184	0.38744390030601905
ARPC4	0.45534087958562736	0.0944706
SRRM3	0.45478021538461616	0.46203212043974495
ABCF3	0.4546999880369283	0.078285
CCDC41-AS1	0.45436149231615597	0.7220830262406513
ACD	0.45416638146073957	0.12866630382706926
C7	0.45407106668802366	0.8221944311855288
STRIP2	0.45403420416560675	0.5612417670178679
MED29	0.45396734225307966	4.2681E-06
TAF1A	0.4535768859872554	0.47853827055712445
FBXW8	0.45270000917579234	0.0793231
HEXIM1	0.45258691916327587	0.18585384562237328
RPL36A	0.4523375802683795	0.1583694083780237
METTL13	0.4522924789024337	0.0928574
C19orf48	0.4521386879110753	0.16169284934597045
CMTR1	0.4520280312874908	0.1166443988354034
C14orf28	0.45193742213649823	0.447395
PANX1	0.4517959088462275	0.11170496022397838
NDUFB9	0.45173935555212547	0.0958368
FIS1	0.4516937195317539	0.0895563
AZI2	0.4516547399045292	0.23014160161871933
DCAF11	0.4515678277948384	0.13865563442665532
DNAH5	0.4513702048464264	0.7671607016567142
WBP1	0.45124600035900403	0.17597940885994698
ZNF687	0.4509147976701814	0.1327408870948057
MAP3K4	0.45062066763546677	0.0805549
FAM72B	0.4506126892043085	0.41874102360035576
MTMR11	0.4505191961645986	0.0839918
RASSF1	0.4500743196971525	0.3324601391245134
CLN6	0.45003203694849525	0.20106342638132413
TRIM56	0.4499640828486024	0.0413805
TRMT61A	0.4498629211001353	0.20675227926363446
C19orf10	0.44975683546618367	0.22773928210575398
GSTK1	0.44966998200683134	0.0358334
LINC-PINT	0.44952562639204896	0.3504773770158099
POLR3K	0.44950260568565276	0.26804390376087533
CROCC	0.44943026968438177	0.18614343711679152
PRICKLE3	0.4492614988607301	0.085144
SEMA4A	0.4489968525445138	0.6157932796188388
SLC35A2	0.4486851558823113	0.19801973972654366
TOMM20	0.4484360415324481	0.0474643
RHOD	0.4481858977710465	0.622622
TRABD	0.4478815860697693	0.2762264095580075
SDHB	0.4477670937794367	0.034672275335468024
HERC4	0.44741244045620404	0.275564
ATP2B1	0.44728938120103556	0.4878754596357335
TCTN3	0.4471022471225025	0.00645341
CAT	0.4469772510038751	0.2580765761267786
S100A6	0.44659308946163295	0.17373261254202496
MYADM	0.44635646265092016	0.25240472070978387
IMPDH1	0.4462425470622915	0.3060248844110266
SIRT6	0.4461091427187779	0.0604828
ABHD5	0.44555226566650263	0.060977
CCNDBP1	0.4450323970768316	0.00800157
BABAM1	0.4448773057231467	0.11158054626661262
TECPR2	0.4448264428946492	0.11597771796513627
TONSL	0.4442848292270086	0.288646
UBAC2	0.44422764226625877	0.12920106175972765
SKIDA1	0.44408810665532855	0.7506120401894816
PMAIP1	0.44384496263657197	0.6421252106042451
BBS5	0.4438317325310801	0.014928405330491614
CHST10	0.44369031883609383	0.36374344871144815
USP5	0.4435937082787115	0.0888801
XKR6	0.44344126627350616	0.3258563181857918
LOC101930567	0.44339027505833667	0.5195073104964222
CRELD1	0.4433382833949566	0.35577730998485463
MRPL52	0.44322266572051644	0.0434084
FAM114A1	0.44289793001715266	0.34511415164447184
NLGN2	0.4428326243754727	0.3863624307684339
FAM58A	0.4427090012590218	0.15832942477533657
RUSC1	0.44263842252042035	0.043720127249118425
MRPL11	0.44256416881838767	0.13360054971698007
ZNF506	0.4421057891617081	0.45407676033251543
ADK	0.44202383926904704	0.25764773383100514
NEK4	0.4418618866140082	0.0833961
NAA38	0.4417383500306477	0.29826595141718876
ZFAND2B	0.4416965711809164	0.15736526466817663
DRG1	0.4416918614452803	0.0541718
MCFD2	0.44167647538500726	0.25225855278300374
TPRA1	0.44152134408881943	0.13830418820694892
SPRYD7	0.4413355942732683	0.15176816055331604
SCARNA9	0.44129643018510567	0.43632585842551025
TUBB6	0.4412842241008389	0.26782625500267315
COL5A2	0.4410388549226913	0.4912942506959357
ABCF2	0.4410161804720982	0.13544519021786527
SDHA	0.44099030645552206	0.0237388
TBP	0.4407505116902627	0.0665405
RPS7	0.44073290115931996	0.0668493
DRG2	0.44072840075887465	0.17750975617587456
CRIPAK	0.44071337327028276	0.21933041482831284
ZNF579	0.44070703753027607	0.13831221537554625
CHMP1B	0.44042242745726334	0.5308532914948038
TMEM138	0.4403175049538765	0.16761895974613916
RBBP8	0.44010433239961666	0.5351919883724617
EMC7	0.4398369292439916	0.00197068
XRCC6BP1	0.4397129317152945	0.3015906554616268
RPL13AP5	0.43970540054669843	0.16759002767649292
FAM156B	0.4396799762710021	0.2862682367229685
HDGF	0.4393987341757262	0.047999832354019244
LOC389906	0.4393952781311064	0.1522616076256635
ZDHHC7	0.43901374166171947	0.012262159291138067
CNN2	0.43899563508151124	0.30862213342455497
LOC100289230	0.43886566524021453	0.4469111200066961
TRIP6	0.43883250318238487	0.0299932
NCAPD2	0.4388307315033141	0.29679026732267355
RPS20	0.4387014251742238	0.010554739744496618
POP7	0.43849608995566625	0.22896132565657246
PLEKHB1	0.4381776298481219	0.5840255391861559
CCNA2	0.4381280462171071	0.24979024300648567
TMEM63A	0.43789624114370534	0.14679391051250695
ADIPOR1	0.43699372260243025	0.0315597
FAM120A	0.4368996579343976	0.00213328
MTL5	0.4368661028909028	0.42317580402554317
LZTS3	0.4363731383978973	0.4614386482753434
PPP1CA	0.43618414516959453	0.10651950074929058
DYNLRB1	0.43616564806461583	0.0443158
FBXW5	0.4361425702565028	0.12231668394321167
COX4I1	0.4361238039461592	0.027423771648218572
PSMB4	0.4356323833539295	0.0764652
PEX14	0.43556126950406715	0.023836480509627115
FH	0.43545133834837674	0.24288799148989831
HEIH	0.4354048823983535	0.21675470978630482
DNTTIP1	0.4353275583661195	0.20176822998825963
ATG13	0.43476747527829107	0.11653100702478351
RPN1	0.4347458354193981	0.0695572
ASPSCR1	0.43411775497948224	0.3028669200271072
CREB3	0.43411703195880436	0.13045241017261056
COQ2	0.43409273918699703	0.29232260949082217
USP40	0.4340287075329677	0.0881421
SLC24A1	0.4337805722957835	0.16950925314363927
ZNF331	0.43357701098865425	0.5373076074890888
THTPA	0.43320049125031224	0.1418661483272353
KIAA2013	0.43306095048259186	0.20053208935711453
RBFA	0.4330251475979265	0.15625849597929783
PTCH1	0.4327146656458132	0.14815786316313975
URB1	0.4326775245834949	0.2012160432710712
RPL41	0.43241621981125444	0.0464795
UBASH3B	0.4319931596290105	0.280976
HIST1H2AI	0.43190268608676696	0.47958203008101624
AKAP3	0.4316876915830126	0.49483981877779976
CES2	0.4313447256491847	0.10202989376005674
PRMT1	0.4311470971078289	0.23420088006989176
RECQL5	0.43105866732705284	0.1925711095176683
ASAH2B	0.4309381967388964	0.45115357812168666
C17orf100	0.4308409078905096	0.4251623344632987
SFR1	0.4307620547751038	0.5832187437759995
ITPR1	0.4305912991452473	0.3540646198812013
CLASP1	0.4305380123339296	0.0549983
SPHK2	0.4304394459185287	0.11141529213495276
SLC25A5	0.4302885176240086	0.13450181697302577
ILVBL	0.42988963444507555	0.14797716527139773
DSTN	0.4296775043209377	0.3678922127264453
ITGB5	0.4295189423564125	0.3051895764369342
VPS11	0.4294674829237485	0.13806684298212843
LINC00116	0.42933185396474854	0.3652061472231467
TMEM97	0.42915679861443523	0.23510913226459265
SHMT1	0.4290768347944511	0.3116500151268925
ZNF32	0.42862616532759185	0.0604041
SLC25A42	0.42845171075598387	0.3629951361738912
F2RL2	0.42834161151692324	0.7834128456490671
POFUT2	0.4280569431727789	0.26814015944557124
GPR68	0.42779219146753295	0.6164682438811079
CALCOCO2	0.4276677362624794	0.0880052
PFN1	0.42706520867661063	0.17621708836919855
LIN37	0.42678342916082596	0.14683707906297855
METAP1	0.4267535618770571	0.11579986040814434
ZNF274	0.42656790494615715	0.037880901581607826
HIST1H4K	0.4264632660265116	0.2035529045603295
ST6GALNAC6	0.4263630645866515	0.26415471964857773
ATP6V1E1	0.42636122631455375	0.000723347
SPG7	0.4263375736934664	0.0477183
WDR4	0.42597715595269525	0.5003944279876773
SND1	0.4258623671831807	0.16370410575001976
BPHL	0.42572957653178484	0.3362790714451004
PDHB	0.4254025723339957	0.000863748
HDGFRP2	0.4251118543938152	0.18364621355272628
SLC25A38	0.4251089072896865	0.0996083
HOOK2	0.4250372705365537	0.1499955502631188
SIRT7	0.4249564048287913	0.024460567689419052
TMEM183B	0.42493431085773997	0.3922902454492854
QTRT1	0.42480024806014477	0.21564393278077043
POLR2E	0.42475274469320295	0.20658303565956856
GPR153	0.4246534864551438	0.3385000934427941
BCORL1	0.4245695878865293	0.1938469505385847
IARS	0.4242914467501206	0.024460567689419052
TOB1-AS1	0.4241717349772019	0.6627828292457877
TAPSAR1	0.4236852208396085	0.5142690443033118
TRIM3	0.4235955645473497	0.1059148646678217
PFDN5	0.4233916193886266	0.1319163404744684
COA3	0.42320262296139255	0.10641239056380726
TNFRSF1B	0.42319530055722576	0.7482974457777041
TARBP1	0.42277179272625787	0.058735720313552564
MARVELD1	0.42250693503620185	0.13024008167664752
SLC1A1	0.42201448128765556	0.7220830262406513
TEX10	0.4218333713171604	0.21727228698252352
RFC5	0.42155175815531076	0.0862583
ARL2	0.42155065152378063	0.31940535200970843
EMC6	0.4215312022931817	0.2609526835718803
MUT	0.42124513605970904	0.3429156696409445
PSMD4	0.4212389459733793	0.0258215
ADRBK1	0.42076594756294594	0.30425214048400817
SPNS1	0.4206414765365182	0.2391132116788214
RPS8	0.4206043740308123	0.0668573
ESPN	0.4205407435727368	0.8586539934077024
SNORA84	0.42029239984861205	0.6197652565899738
EHD2	0.4202814740067264	0.32312214865341027
RPLP2	0.4202151120238519	0.12653442691283012
PTPN9	0.4201663860279126	0.052879
DARS2	0.41935550134611754	0.0544943
ALG8	0.4193251878754429	0.12112671911482516
FLAD1	0.41927805473761826	0.24770850256826804
ALG1	0.41927795987508754	0.1487588062481615
COPZ1	0.4191488894709034	0.0684134
NCLN	0.41911539430414724	0.1680070825847278
SNRPC	0.41905968019771456	0.0741342
COX7A2L	0.41886724681521836	0.019548853847388928
CHTOP	0.4188434284115854	0.0682085
TXLNG	0.4186089564393021	0.43231183264015693
STX5	0.4181749491138232	0.24518876718761182
TLE6	0.41809892346987854	0.757486
SDHAF1	0.4178189912473327	0.2291021828743527
C6orf120	0.41760465353283477	0.0751108
STARD3	0.41717522511377375	0.13658942800734622
EXOSC2	0.4171687839004988	0.2522129106193879
ACLY	0.4170797020945339	0.13882702696131824
MRPL33	0.41684025244115214	0.13754050030656167
ZFYVE19	0.41680485232722425	0.24778411249035864
AEN	0.4166677148176821	0.049447840306406254
MIEF1	0.4166613327415489	0.040682223587287146
KLHL17	0.41664604215551343	0.0996083
WDR61	0.41664125101009764	0.00834259
HDAC1	0.4164542269596337	0.0393408
ZNRF3	0.4162618515010072	0.10372558118971154
MSTO1	0.4160750022653259	0.2323789440772537
DGCR2	0.4160252927571484	0.20947876474904845
RPL30	0.4159564280301608	0.1753678399963993
DCAKD	0.41584390039204366	0.33524734901667774
ST3GAL3	0.4157695005792037	0.2748959192514591
LAGE3	0.4157333287118105	0.3203596330470992
CDIPT	0.4157253020693573	0.15923103343181247
OTUD5	0.4155655342793658	0.16218545503809273
EPN1	0.4154664941283504	0.1561228854459072
RPS6KA4	0.4153274139677625	0.17261499948008568
CIZ1	0.4150518604787809	0.011335726990580903
RIC8A	0.41496302162964394	0.22821726763534933
TMUB1	0.4146402216798705	0.10586478233106972
TRADD	0.41454858202582917	0.0700573
DAP3	0.4142623297457458	2.39594E-05
ZSCAN21	0.4141969294834159	0.11725725266036681
APOL2	0.4141365894931401	0.42944035780744777
PEX10	0.41412556493002933	0.17401517272588332
TRUB2	0.4138054018630453	0.0486781
TREX1	0.41369888588412246	0.2522101846427554
SFXN4	0.4133587362256846	0.22377736744995633
VEGFC	0.4132667478315473	0.2982444979121106
SDCCAG3	0.4130862924484387	0.2418815746061664
CNTROB	0.41295571038909357	0.27159444797287735
N6AMT1	0.4123558364578974	0.2935161067208204
EHMT2	0.4123072646152186	0.045604119090782214
MAP1LC3A	0.41229875740467287	0.38438347727259214
PHC1	0.41220716635321764	0.053799746398504995
ASCC2	0.41216176214334443	0.012077253370493394
ANO10	0.4120851103953411	0.0133337
DNAJC11	0.41199213731716167	0.112335
MCM2	0.4119835707060817	0.32704424199344995
SLC39A13	0.41196668443537565	0.19610924665532334
GALT	0.4118514108380434	0.20837815913664126
ZNF500	0.41175777990573525	0.19677671212357561
ZNF783	0.4116968447701075	0.19863622004341439
PHRF1	0.41161530957039616	0.0557833
DGCR6L	0.4113326067162076	0.11806353773708358
C1orf51	0.4112224314359701	0.6367595917143468
CD81	0.4106582621350568	0.15736728143377154
FASTK	0.41011261638578184	0.2679398920610382
EIF3C	0.4099294366390346	0.018711038557340312
UNC13D	0.40899189562430804	0.8583983795064433
GIPC1	0.40890844434536744	0.1685881709736754
PIN1	0.4088239148973192	0.15802321307074882
KIF9-AS1	0.40813750096903617	0.5087631472007509
GLRX2	0.4080844702829552	0.4664513233091188
POLR1C	0.4078617314534217	0.19209459516002014
RABL6	0.4077312050328454	0.23929495134035036
COMMD6	0.40755669849217846	0.0935121
ZNF581	0.40743833473488306	0.11018696793360302
TRPM4	0.40738382108599075	0.21803868872776277
JMJD8	0.40737103788770374	0.18307235240888733
ZBTB25	0.40724516120565457	0.13206202740832532
ZNF628	0.40718884113659276	0.3154070920721467
MRPL34	0.4071430147345867	0.029793753798480965
ZFP36L2	0.4071034364519259	0.21288003801834604
COX15	0.4070053384415637	0.023015238691934767
TIMM44	0.40693494323883406	0.20053208935711453
VPS16	0.40690328182972824	0.0836244
SIMC1	0.40684373523568157	0.2591859858580171
LOC102724135	0.40663373268862263	0.5466737113693648
TNRC18	0.4062863124048308	0.27062405112616833
ERP29	0.4059034642118213	0.035306
METTL12	0.40571934486499905	0.47838070000333016
CAMK1	0.40561787300116386	0.12940458204517333
DHX30	0.40561080243385006	0.2834137772949813
ORMDL2	0.4055968385199405	0.0574742
TYK2	0.4054934348266376	0.304131
KAT5	0.40531185570244355	0.0560294
SCAF1	0.40518330956601595	0.160945
PRIM1	0.4049174636512453	0.29589173400442575
TOMM70A	0.4048931972875343	0.20378881247930125
RRP12	0.40466959920136797	0.33348986302731354
HIST2H2AA3	0.4046489948094283	0.6329747767893338
LDLRAD3	0.40449353423228024	0.19998585684189432
PPP1R10	0.40442580704523307	0.14558455138197596
CAPS2	0.40421963748632395	0.779752
EAF2	0.4041824130545174	0.7381713977823365
FAM85A	0.4041635630310693	0.6106202893393506
FAM134A	0.4039698048617971	0.0406842
ZYG11A	0.40387209128930884	0.737105
C2CD2	0.40370726218986175	0.5618829062019984
CARKD	0.4032861497555849	0.091137
GPSM2	0.4031204095735075	0.4646780948960532
PFKL	0.40303451209963126	0.36130277333330013
THAP6	0.40240753953800695	0.5480111833369553
SHARPIN	0.40217553421780133	0.1210403193589994
PPP1R26	0.40195390887703114	0.40758696752523105
RPS19	0.4017971206146316	0.18019727374626154
SP110	0.4017157253750283	0.18973387327934105
ZNF275	0.40164294881980267	0.15054691688294264
RAP1GAP2	0.4010455741290177	0.7865762249032283
ZNF703	0.40094150857645433	0.3945555907304005
SMPD2	0.4007982589604376	0.2744245434360273
DBI	0.40078633556876275	0.20338338117431906
COLGALT1	0.40074446532497054	0.4591216896192932
MIS18A	0.40034633257954577	0.18766085586426146
NMNAT1	0.4001904799815576	0.11528033547945653
SPIDR	0.40010332610656435	0.0825698
NPHP4	0.4000499985864601	0.3224565840346742
INTS10	0.39935867990519947	0.0035008
APC2	0.3993210126152876	0.6445980774176234
VAV2	0.39892470805086805	0.13609988417622002
SNAP47	0.3988284285055721	0.128187
CASP9	0.3986364010592856	0.3542683137084264
WBSCR16	0.39836222463451076	0.2529018242402127
SNX30	0.39803070267921914	0.30099558621274064
TBC1D17	0.3972602027030031	0.1610696831357714
RPL17	0.39675200288540224	0.12874123707610552
CCDC148	0.3963547622899079	0.7482974457777041
ARHGAP32	0.39610654008715585	0.30303397724630277
MPDU1	0.39607421616246635	0.1547892476000697
DDX19B	0.3960305386105928	0.11227763814038191
NECAP1	0.3958217870656629	0.0581661
ARFGAP2	0.3954948739655782	0.21416605872687586
PGBD4	0.3954893718274906	0.43505109509039014
TATDN2	0.3953359964330708	0.016238174698379973
RPL37	0.3951939283421935	0.19852247852240365
MCRS1	0.3951627952170735	0.26548819954607455
DHCR7	0.3951056014398259	0.44251695557231957
INCENP	0.3950525279922392	0.16453751358489135
SNHG15	0.39494751165451925	0.41781102834016126
GGA1	0.39483459944237886	0.12712905377609013
TMEM150A	0.3947114571747749	0.3002758591090161
AMACR	0.39467619145075244	0.31152307279856645
AMFR	0.3946329354805682	0.052363245042494726
LINC00174	0.3946098331708029	0.5648151492499495
BMPR1B	0.3946048396358998	0.8104519761103259
LINC01126	0.39454625959713024	0.4813723169873102
ATP5I	0.39419742800329755	0.0595843
ZFP69	0.3941652073333039	0.13178941788070894
MVP	0.39408509241863693	0.0991841
MED9	0.3940614338834408	0.17455968640206174
EIF3K	0.3934970776853243	0.17138177720962913
VTI1B	0.3934613694637084	0.0366284
DDX28	0.3932141300733212	0.1610696831357714
EMC3	0.39278403747288815	0.0426612
ATP5L2	0.3922146189475878	0.6540854251850201
RUSC2	0.39209292365798964	0.2752875466408556
STRAP	0.39183315731475793	0.0172879
TMEM219	0.3917052352548609	0.2053324522030627
NUBP2	0.39156511193463756	0.20667532350130882
EXOSC3	0.3913096778101793	0.17206229047551652
RPL19	0.3906237430441055	0.14560849475671717
MRPL36	0.39040970690621973	0.037603
DDB1	0.3903082576580392	0.17827155176139575
CIRBP	0.3902896008615184	0.12664364955744695
RRS1	0.38995021036076377	0.1292806826519237
FAM203A	0.38955689208141536	0.40189279407733935
TALDO1	0.3893658011898865	0.30766874872869193
BUB1	0.38929824629990845	0.3567076030901983
ASB6	0.3886382857946666	0.15757494340504485
UBALD1	0.3884671512628456	0.20311466042778947
ITPRIPL1	0.38836230142126077	0.5321765737589269
ING5	0.3882985780398253	0.22406128413700072
FGD1	0.3881630176553047	0.12160503590595033
NAV3	0.3881399840710136	0.30259967000335886
UCK1	0.3880329483437941	0.13361246726942114
MTMR4	0.3877065743271684	0.0707833
CC2D1A	0.3874045787137062	0.11170004320421988
SERINC3	0.38739939135114193	0.010405361642977382
SERINC5	0.38712289193762883	0.3584121870922013
MADD	0.38711568728917845	0.25101992174690546
ITGBL1	0.3871129341277291	0.7837652527593775
SEZ6L2	0.38675339651506696	0.6493650599414705
MORF4L2	0.3858525883242056	0.0704127
PYCR1	0.38559931689173343	0.5907678668288253
TMEM9B-AS1	0.3854493352182186	0.5515597460071331
UBE2O	0.38543831549612734	0.2685432801170184
PSMC3	0.38502546501862117	0.12828214393183834
ERGIC3	0.38493997009623904	0.083789
TTC4	0.3847884756584755	0.19462503591815491
CCDC122	0.38477231191962535	0.5651936001602209
FPGS	0.3846645825178485	0.11919712213328536
LOC101927841	0.38447220137970506	0.38457900558311015
MAP3K14	0.38408957444750585	0.3151581520954063
ATOX1	0.3840187961004106	0.17814291735171253
RABL2A	0.38387017333012263	0.42178232477305333
CYB5R1	0.38386772254806134	0.1051800054709244
HIST1H4J	0.3838147099415083	0.4986265411887508
PFAS	0.38374596892788765	0.40040458452963323
LAPTM4B	0.38354409940940865	0.32242941850087525
PRDX2	0.38343208502111087	0.091137
MYPOP	0.3834314053805211	0.3405238126425897
MAGIX	0.38342743763246795	0.5800144673381428
MIB2	0.38327687230509727	0.3886478265313827
ZBTB11-AS1	0.3831002240643217	0.3271525904630914
TIGD5	0.38291432033316924	0.277867
FARSB	0.3828920659274502	0.3330621766063659
TLR6	0.3828889103335562	0.6926722418300942
RNASEH1	0.38273213406897527	0.0177044
RMI2	0.38251257631978414	0.4929390131176085
LOC645967	0.38232325121655547	0.6092751830075839
MEN1	0.3823190436201561	0.26782625500267315
ZBTB37	0.3821021533640862	0.23800853005922004
CAMTA2	0.3820817704150976	0.11367157526474217
MGC57346	0.38198671198161926	0.3816832795689766
DCP1B	0.3817301208483845	0.035089636786786324
EIF1AX	0.38152693544520705	0.40784725335644445
FAM110A	0.38147606098784603	0.32643776393530477
ALDH18A1	0.3814604696838236	0.2565682029661401
HIST1H1A	0.38123590173897404	0.4708762406643728
CCDC96	0.38114278031698967	0.5918422481193256
GBA	0.3810444729861829	0.10939856369800985
CATSPER2	0.3810343111467971	0.7077519401102809
NIPAL2	0.3807261063404014	0.3289643320441056
TROAP	0.3804430169016391	0.4356452907860847
LAMB2	0.38037432423882933	0.31027858143138454
METAP1D	0.3799414099708233	0.38614140813022835
SLC35E1	0.37979199527287016	0.12234091464933111
LRRC43	0.37957265820411645	0.7039745603826781
PSMB2	0.37941410844868706	0.048395777235053124
SPRY2	0.37937025313400474	0.4851426394463392
POLR3GL	0.3792490860742384	0.13854883361542203
HIST1H2BD	0.37888622977900466	0.5313393537436958
PRKCSH	0.3786852948603677	0.13436955714954238
COMMD5	0.3786430500866812	0.23510913226459265
SYVN1	0.37855889557350736	0.1688675037713259
CTDSPL	0.37840048269862414	0.19167290206822615
CORO1B	0.3780507933353533	0.23889938617458265
RPS17	0.37796494207751125	0.17814291735171253
IKBKG	0.3776418103975479	0.0775785
NHEJ1	0.3771007346918928	0.1625602743943011
RPL27A	0.37659035791066925	0.11121372855091638
C5orf45	0.37650740806709826	0.32652026178270804
C9orf142	0.37633661545914404	0.34643534653035635
DERL1	0.3759626992142401	0.012701834684691842
KEAP1	0.37589855590112387	0.1723034397750758
DZIP1	0.37538478726522084	0.0430494
ANKRD42	0.3751644371395885	0.13347329731461854
CRLS1	0.3751548570088947	0.11976108323092205
RPS28	0.37512943366629603	0.15779210232598717
ZNRD1	0.37501734500913386	0.37056357781516663
NHP2	0.3746550474169029	0.3073441357295132
C16orf91	0.37448413654348117	0.13517351347744283
MCM3AP	0.37448384850477573	0.0795829
TMED9	0.37402200263158414	0.3793184984720821
ZNF446	0.3739782457276736	0.19762052438067848
PPCDC	0.37394378071023726	0.3221171234184695
CHD4	0.3737641404559017	0.014788493344090825
AARS2	0.3736641603393826	0.3061831136268313
PLAC9	0.3733756514551948	0.7317757574458056
PPP1R9B	0.3731565186012166	0.24378127944706335
TRAM1	0.37268961676354323	0.3401395830179429
AKIRIN2	0.3723312673703502	0.0978944
TWF2	0.37221120955326187	0.17688371703164013
STX16-NPEPL1	0.3721929674344621	0.8554987296437622
AKR1E2	0.37218765131193926	0.6554814920225246
HRSP12	0.37215728090611083	0.5695067690480081
PITHD1	0.37211004840876816	0.10508780673537393
NRK	0.37204679540374114	0.8586412446315242
CASK	0.37183203754942645	0.2735416651351437
CTU1	0.3716472672724144	0.36442919351311726
KDELR2	0.3714124867041436	0.1440464756487441
PLOD1	0.37111258002965997	0.3500831970786782
SH3BGRL3	0.37058715228807737	0.21935883652388885
CNDP2	0.3705484661773463	0.19515930970104212
ABHD4	0.37021562578836276	0.42134539350198164
RGMB	0.37015890578324656	0.33606418964870893
HNRNPUL2-BSCL2	0.3699562337260229	0.44617561626994223
ATP6V0A1	0.36962749104150233	0.14772413852494493
ARL16	0.3695828678784405	0.21381895459100556
XPO6	0.3691568972637373	0.14429723358535243
SAC3D1	0.36911637067308695	0.4204564842030119
KIFC1	0.3687719217618405	0.3950793563036353
NOP9	0.36865832902756096	0.13544519021786527
C16orf45	0.3685779590803077	0.1078957957447941
UNC50	0.3685462242483672	0.0445785
FBXL22	0.3685265344104958	0.7203576675526333
ALG12	0.3684910729546379	0.1608393869895686
GTF3C5	0.36845870923932367	0.1937933810304118
SCML2	0.3679598106025773	0.7511043894610994
TMEM11	0.3674536474900236	0.11823000803197191
ST3GAL4-AS1	0.36719035850490306	0.3997695008055881
MKRN1	0.36717902024016114	0.0173243
CNPY3	0.36706739161656887	0.18575552366105524
RPL6	0.36688987703368503	0.0435728
TMEM222	0.3666944980270837	0.0551033
TCEANC	0.3666225827782909	0.537842
TCF25	0.3664047205084827	0.1787564933696297
GTPBP2	0.3663964811617819	0.0806178
LINC00909	0.36622834758224637	0.21995964619564778
LOC101929479	0.36582197381619275	0.43128517667742394
HIST2H4A	0.3657396433097366	0.8105077494608187
RAP2C-AS1	0.36567564215395776	0.49321253386235725
C11orf1	0.3656515776403234	0.4852308723337661
EIF4H	0.36564969688139204	0.0378306
GANAB	0.3656027251026922	0.17182912760711178
SUSD5	0.3653341435126626	0.8060075336406587
PSMD2	0.36520319971937143	0.19201884418240103
VWA7	0.3648584404231691	0.7202485538659709
EIF4E2	0.3648494924372496	0.12259851265706907
NDOR1	0.36479371524148974	0.25101992174690546
RTKN	0.36473279467327613	0.20231804184510466
ZFPL1	0.36450690311660927	0.2722841562126672
CCT4	0.3641950834341301	0.024440876510194037
TRMT1	0.36392669157248597	0.18900524842571484
AGPAT6	0.36384256716567215	0.0369521
POMP	0.3637191646322293	0.27995600563708056
POLR3G	0.36367645256388276	0.6709645291498911
XRCC1	0.36327837487781894	0.2547677531393316
JPX	0.36316526911827857	0.47147548853443966
CATSPER2P1	0.36315132133069156	0.6524768624924862
HIGD2A	0.36309089587374654	0.0892992
RTFDC1	0.36282761433191574	0.13711913059079064
KPTN	0.3627798009403578	0.2562565280245532
PI4KB	0.3625465746118153	0.1564200000855093
KCND1	0.36254372022257986	0.6332814079638074
COX7A2	0.3620750993550634	0.11592064645156254
HNRNPL	0.3620227783379831	0.20390680070212905
NFYC	0.3620227739986299	0.0805964
ARPC1A	0.3619186425067783	0.0995844
SLC6A17	0.36189077081066223	0.7738320844247987
UBALD2	0.3616967283467847	0.3414634452036328
PRIM2	0.3616635787092488	0.33524734901667774
IFT57	0.36161624047711066	0.343465
SERPINB6	0.36103653807422514	0.0492596
GNB2	0.3609977064432482	0.2752875466408556
ZNF747	0.36066884680922834	0.2661976759776657
PRKRA	0.36064694718211304	0.0419901
HILPDA	0.36058049006619153	0.33348986302731354
ERAL1	0.3604861650556054	0.23716726426644869
NDUFA8	0.36045032468092036	0.18902823137630767
IFFO1	0.3597975483912309	0.34899230235997697
ADPRH	0.35894807203393964	0.45610118944285705
RNASEH2C	0.35876514811369264	0.3307389261449452
FAM120C	0.3586398268894426	0.3038230766893276
LGR4	0.3586375959542033	0.7213899910153941
PIGC	0.3585535937856821	0.0754841
PRKACA	0.3585149009064721	0.2697677656126471
UNC5B-AS1	0.3580591698721868	0.8281853736450322
LOC102723566	0.3579205276180524	0.5495853718929347
TMEM259	0.3578538287884703	0.1655549580615526
KLHDC3	0.35782910636591986	0.3426788768801208
AAR2	0.35779648973993344	0.1931468685803905
MCEE	0.3577405268356824	0.5862427490244692
SLC48A1	0.35749992311073603	0.35242355413247045
OSGEPL1	0.35734447578430745	0.5638209012430676
TMEM218	0.35722841525114196	0.20131777147147387
H2AFX	0.3569449443379694	0.48965637706895654
GRWD1	0.3568708048285765	0.38254488174353973
TRAK2	0.35668858547186616	0.4946830241338294
THAP10	0.35648414136479906	0.37712713448084545
PCMT1	0.35603764727123854	0.13253743058039227
S100A10	0.35578588359247926	0.30285773245708897
SCMH1	0.35577214853265526	0.3426788768801208
C19orf25	0.3553728430279543	0.26428509799734534
EDNRB	0.35523250987495697	0.8028258716304695
CDK19	0.35517371310961915	0.5511268386250209
TARSL2	0.3548010373320093	0.508585
PDAP1	0.35472665859771013	0.1216524061837651
DNAJB12	0.35472662692208634	0.1171762704213935
C21orf58	0.35466787951580153	0.352864
SCAMP4	0.35451846195386066	0.15003845571182287
ATP6V1B2	0.35428291507225934	0.025695940827355976
TAF8	0.35411658389288675	0.0486713
NT5DC3	0.3539092431575549	0.415922
RPL17-C18orf32	0.35388386876684463	0.7117403740105008
IGBP1	0.3535057847301219	0.11416208174943643
EPS15L1	0.35334075314342683	0.25153967624821033
MRS2	0.3526443852397469	0.1995239899980786
BOP1	0.3525603180969675	0.40719962666093257
ARHGEF6	0.3524332538561161	0.6479184617779429
DHX16	0.3519392518847366	0.10861157509972694
ZBTB9	0.35184961563971057	0.19476022819716562
RHOBTB2	0.35158070720751977	0.545046
FOXD4	0.35156603503029193	0.8196242131816928
CALCOCO1	0.35154759053462853	0.17244524169111045
LHFP	0.35146829728211626	0.5111990235724682
TRIM62	0.35146106872417116	0.5000880758883572
PELP1	0.35131329778754083	0.23510913226459265
SEC61A1	0.3512439847595788	0.2864108509495795
RIN3	0.3511036364644325	0.3494230359381327
HS1BP3	0.35108250599794055	0.1985655021402668
SENP3	0.3509896221734369	0.3252208432711582
EXOC4	0.35096028766003823	0.0940182
ZNF330	0.35046023138917864	0.14752798559017583
WASH3P	0.3502800475594438	0.3205349598541338
AGPAT3	0.35002743021032356	0.3304702744620849
PDHX	0.3498880309246823	0.14392078923923954
PRRG4	0.34977747850283536	0.9030895400224076
CKS2	0.34970685509927624	0.310091
PSMA6	0.34966599116539504	0.0018475
MAN2B2	0.34960793233409604	0.11609155542435091
UBE3D	0.34956408603321404	0.3709675661749661
PAICS	0.3493182947214342	0.2361066471720484
MAPK3	0.3490974831899919	0.3950793563036353
PAFAH2	0.3488382027748597	0.34242641983495264
PRSS53	0.34882502441318985	0.5814770485769304
FBXO8	0.34850720929757156	0.2890669433165028
IMMT	0.34838986931551824	0.00305618
ZNF7	0.3480825194796184	0.0964655
RBM10	0.3477990636678642	0.22607002154979727
HIST2H3C	0.34775614922815423	0.806066
ACTG1	0.3474706334964978	0.33385281602682476
RTN2	0.3472464940446724	0.5231158950024665
PHPT1	0.3467218180751096	0.1723034397750758
MOB3C	0.3465644293631769	0.21574780250981795
SAT1	0.34652341346652454	0.6953539406917629
EIF2D	0.3463783522836125	0.1278923600770268
KIAA0195	0.3463335805033661	0.2960777149372658
FBXO31	0.3462993788485658	0.27717087227965226
TRAF2	0.3461853240711111	0.3332419523283538
DYRK2	0.34616255215996655	0.38370440553251944
VHL	0.3461024279191979	0.11226760157941677
TUBGCP4	0.34601062684839523	0.00417841
STX8	0.3459881064064036	0.17177449156274677
FOXJ2	0.3458948677737196	0.0546857
TPI1P2	0.3456780595894111	0.6212076324158874
LOC101928344	0.3454977385144145	0.8294224847879802
SPEF2	0.3454651256618323	0.7883100773059488
TMEM5	0.3454427958587323	0.27418089718049127
SLC9A7P1	0.34530160739667026	0.7296429726340304
MRPL49	0.3451217068291383	0.23956985824905475
VPS39	0.34498591266856826	0.10460955548021036
ILF3-AS1	0.34496662232636216	0.4980396792054818
SLC25A39	0.3448676445782833	0.23896996831280104
TRAPPC3	0.34453932766941725	0.15907773055539945
FARS2	0.34443282705491424	0.2334132416583054
APMAP	0.3442888276399254	0.0458659
VPS28	0.3440256329591003	0.40071753114762027
ZNF311	0.34400528696410937	0.5908525431338455
TMEM120B	0.3439143875589684	0.3594179240229287
PCID2	0.3438160481463585	0.2043658462414521
MFN2	0.3437143096235712	0.35083223901496596
SNAPIN	0.3436403782755552	0.0959436
OGG1	0.34363598469496903	0.2528886927447593
ELAC1	0.34337024489621004	0.21810523214699437
SLC25A17	0.3426456287489553	0.11170004320421988
TDRP	0.34247859517853363	0.6341964424104805
PPP6R1	0.34234350409700987	0.12251209488286209
WFIKKN1	0.3421190720397312	0.7682276735621086
PRMT6	0.3419722160782992	0.00968251
ANGEL1	0.34184644767314126	0.47147548853443966
KDM1B	0.34180745117332784	0.358112
TMEM198B	0.34178978616728467	0.4082612741193438
GNA12	0.3417456454619196	0.2890335065027881
BCDIN3D	0.34166619312585095	0.25192724670194067
LINC00346	0.3416092946506881	0.625028
TMEM258	0.3414889172895755	0.15655142378712694
TMEM41B	0.34143918675402923	0.12814541289812595
TUB	0.34119599233140835	0.6168139441543777
EIF4B	0.3410151139405365	0.13016103326087036
RNF31	0.3409754959290282	0.23543587174010958
NRM	0.3409404041347368	0.25207367386962903
TPPP3	0.3408640006670849	0.7490601956208186
GOLGA2P7	0.34072257575409054	0.603614
OXSM	0.34070886536472855	0.20231804184510466
STK36	0.34063851423591807	0.3193250831548663
TOMM22	0.3402793350807455	0.2609526835718803
PDHA1	0.34023164036866393	0.030420826629560197
ADCK5	0.34021388302279076	0.3280388799631314
LOC101927187	0.3400634443333867	0.3665895153832622
NFU1	0.33998050570061117	0.3307389261449452
MBTPS2	0.3398617369542926	0.39976296062168126
SEL1L3	0.3396881545007283	0.8082773416462283
ODC1	0.3392064339037471	0.3617176165236566
STX10	0.3386466666445211	0.059187736665750564
NCS1	0.3386161640899937	0.3265954098668604
ZNF404	0.33857106039492424	0.7722006788637797
IFT140	0.33850070378052866	0.28088723632147655
GPRASP2	0.3381146952951947	0.7776829091335384
MAP2K1	0.33788045477622825	0.2243837791036357
MPLKIP	0.33737136560523123	0.10764865307741162
TBC1D16	0.3373396399974608	0.5162367068356772
ECHDC1	0.3373165122804351	0.5937281961609845
ARMCX1	0.33716349073112234	0.42199266686218895
WDR46	0.3369303833036781	0.25192724670194067
SMIM11	0.3368953992979364	0.26675291694703396
BBS9	0.3368047949082821	0.21624805061989769
NELFB	0.33655966189107445	0.22917574057464035
PRDX4	0.3365469925250084	0.14509119776293078
NAP1L5	0.3365329360729712	0.4397901843739966
R3HDM4	0.33650852301570894	0.19446271599772091
AK2	0.3364289441332156	0.0709943
CAMK2D	0.3362091574766534	0.6589777761542267
HSH2D	0.33616725580161255	0.6302065701835415
ATXN7L2	0.3360879020987551	0.34667568968818024
NCAPH	0.3360097296068786	0.32012
MTMR14	0.33600361866625433	0.0885042
PSME1	0.33586916827263646	0.2791198594256754
PLBD2	0.3357248347643763	0.11458980364866549
GAK	0.3354125950599856	0.2059891092988601
TCTN1	0.33531995809734644	0.2241139418130659
TSC1	0.33462208637233454	0.0068352
PSMB7	0.3344716811559469	0.0766189
XYLB	0.33439529682250135	0.450559
HIST1H3A	0.33402373687990183	0.6034125438015667
METTL5	0.33366005182192054	0.4131103589290118
AIMP2	0.3336543291836047	0.27527087651080107
DTX3	0.33353936130379314	0.34649428299408414
WDR20	0.33310622421223723	0.20307270608425157
EVC2	0.33306336360139993	0.2095023734950387
SNHG5	0.33299012838354136	0.758488
ARHGAP12	0.3328390646818185	0.6004224656568401
C4orf3	0.3326092377649628	0.4140431599468619
RPS21	0.3323048714630899	0.19110206763879292
TMCO3	0.33229690014210633	0.35465060252264846
BAD	0.3317960539409046	0.11182748761441401
APOO	0.3315770537696305	0.27730356760228253
PYGO2	0.33155465911438153	0.029178141939878187
SPPL2B	0.33153993322388436	0.3635259388401673
TSC2	0.33150863349325244	0.23289060273449916
TMEM115	0.33128209993913166	0.2123732011678777
TRIM69	0.3312538860879884	0.2875488206905729
N6AMT2	0.3307622881262576	0.3567076030901983
ALDH4A1	0.3306436042448939	0.5993957707050039
EXOSC9	0.33063666825581006	0.31934478960528184
ACVR2B-AS1	0.33051287987427747	0.7909995862299388
NDUFA4	0.33047596397883533	0.0721579
BAG6	0.3304029710886584	0.3126399701074272
SEPT7P2	0.3300165660937669	0.4235459369399247
RPS11	0.32992718687836725	0.2830536116913282
SLC27A5	0.3297989397109707	0.733003
DHRS4L2	0.3294245051982255	0.4399147034694131
CEP41	0.3292455989174892	0.16745257450270248
FRMD3	0.32901123620224226	0.7552356168266755
NEU3	0.32894812576945004	0.3131800526293477
NME6	0.3281763860564805	0.056344181745828066
C20orf27	0.3280121541398259	0.4514399760862952
SLC9A9	0.3278241737659856	0.6176495609213627
HM13	0.3277226866433878	0.135264
IZUMO4	0.32768626986350097	0.7583187683375651
CCBL2	0.3276385588784603	0.4880006088322559
SIPA1L2	0.3275456929160867	0.5739697056389863
CDKL3	0.3270647853267599	0.7060986319981506
HSDL2	0.32697322838180254	0.5373574629058946
CDR2L	0.32693202531342463	0.4616649385758552
NBPF9	0.32674562414780806	0.013221727604619028
FBXL17	0.32666342012324623	0.3009698440064555
POLDIP3	0.3265910419847442	0.22920421283247006
CETN3	0.32638695669314854	0.6704953371041744
PSMC3IP	0.3263827911312716	0.3473792957350434
CCDC28B	0.32635759350338917	0.46067606021668844
POM121C	0.32628149786540994	0.16049
UQCR11	0.32624446432418486	0.1781058388239354
CRTC1	0.32619597211994444	0.37981431664599263
RPL35A	0.3261866408632096	0.1814884428042225
IRF2BPL	0.32578874030031124	0.42617061143639207
ZNRD1-AS1	0.3256894040652656	0.6825716550106362
MICU3	0.32565889091708716	0.6231774280827135
ZBTB22	0.3256502835124697	0.19303076925661639
SNX19	0.32558546425053964	0.0969185
SQSTM1	0.3250277265965083	0.5089905422888006
CD151	0.32493710453612823	0.281414
ENKD1	0.32492788385787597	0.4131103589290118
CLASRP	0.32487560441349866	0.230446
CDK11B	0.3248705091000375	0.12036287867549805
C18orf56	0.32482797472441854	0.5420247706967861
MFHAS1	0.3246523242514955	0.31669297818712006
RFC2	0.3246214014246453	0.3081451507194339
NOL12	0.32454541915223123	0.32750229864292413
PDCD6	0.3245205889107212	0.16761895974613916
STK11	0.3242957915501832	0.27610975304832663
MGME1	0.32409565074450897	0.3027967017604318
MAD1L1	0.32390342547021295	0.3727484466143287
NDUFA9	0.32357932213242585	0.11810138564749102
PSMB1	0.32347019201762045	0.23937160471136257
PLEKHM2	0.3232859275142473	0.24556510131935302
MAST2	0.3231626529083775	0.32425031940266863
DMAP1	0.32315557100250364	0.30732459018744485
MRPL51	0.32310807440903966	0.0727261
TRIP10	0.3228450219543936	0.0697106
CERS6	0.32268924308549174	0.5859320308898192
NDUFS5	0.3224960851135552	0.2933184174327378
IDH2	0.3224904846157143	0.5798374280653149
NUTM2D	0.32239867654032206	0.5675116109555369
KDM4A-AS1	0.3223344883924974	0.763963
FAM211B	0.3220975174148545	0.50949
TMEM177	0.3218821185506221	0.4632918951277241
LINC00667	0.32161384230045065	0.32312214865341027
LRWD1	0.3214924370795377	0.37327022245682584
SLC20A2	0.3212739970249336	0.260372
ASCC1	0.32121788071689633	0.0879786
EIF2B4	0.32060620106569515	0.2918216668657976
B4GALT2	0.3204925542529699	0.44142797939467293
PSMB6	0.32046423322572104	0.096786
ZNF724P	0.32033328029799013	0.8045607645548137
INPPL1	0.32017833069287743	0.34974993985863717
FBXO48	0.3199519775042336	0.5993186218893019
RPL5	0.3197085345112408	0.14263573486640915
PTPN23	0.3193415660873133	0.28211788258921394
MGC16275	0.31928701309418955	0.7138301171449475
C16orf87	0.3192488108232285	0.5603711217170901
BRI3	0.3191647629102151	0.27114965111161327
PRTFDC1	0.3191061118870966	0.573907
BMI1	0.31854046560123367	0.6025686932934385
R3HCC1	0.31822457372400115	0.249164
PCTP	0.3181043100209999	0.4326686327988433
HIST1H2BJ	0.31776882229959635	0.6069782434729035
CSTF2	0.3177403547579108	0.22384264264882364
PDXDC1	0.3174739058033886	0.19642175648726876
SLC37A4	0.31684849403115595	0.4388461730137241
PTDSS2	0.31679190983541244	0.2537916471749092
UXS1	0.31675194617878416	0.17244524169111045
SLC38A5	0.3167455860933047	0.7196432640379763
FAM160A2	0.31666989740326446	0.18304804854785375
AKT1	0.3165025655853202	0.3234378350810792
IMMP2L	0.31644778844740384	0.32480385135570977
MTF1	0.31630190974905054	0.1777212704508032
PANK4	0.31623574104141156	0.34257983651268603
SLC25A25	0.31609950044640817	0.45283512563487854
RPS19BP1	0.3160259273885048	0.366727
CUL4A	0.3157490510224187	0.3177354386637182
PTPN2	0.31537863912407793	0.3699737147454544
CUL9	0.31535284211860926	0.31152307279856645
FBXL12	0.3152247143804437	0.3381528213039308
TCF19	0.3150862352188957	0.5372313000463712
GZF1	0.31504757636170594	0.0790161
ANKLE1	0.31490949351901487	0.6043017837138597
FRMD6	0.31461096095988894	0.46908265625154233
AMBRA1	0.31453448363221015	0.16460474166974975
CLUH	0.3144881353013603	0.35921462965524315
SF1	0.3143658363021095	0.3203415950368867
ATP5L	0.3143343377059012	0.16088911873771547
GTF3C6	0.3140836673324789	0.28829232187814013
SPATC1L	0.3140002477991007	0.3691759522329822
DNAL4	0.3139745763237168	0.3286774854906931
KARS	0.31359427821731134	0.0575454
ATP6V1E2	0.31320404706690486	0.4318264035656635
OSBPL6	0.3131096091365085	0.6730070100952993
RTN4	0.3130677858537418	0.2895110935825156
ADRM1	0.31275556772373253	0.34216874275524034
H2AFZ	0.31239899134741755	0.2496322599893002
NAPA	0.3123729266148961	0.271985
GSG2	0.31221671689869535	0.46777541938268574
LEPRE1	0.31204645355186117	0.5800870979722659
CDC37L1	0.3119887971632383	0.4702179867677477
ANO7	0.3119736957285679	0.6495829468303397
TDP1	0.3117639826201817	0.4115571771697428
COQ5	0.31162939369614306	0.11409625245072544
MRPS25	0.3114520282366643	0.31107257453682235
SLC46A1	0.31139276819619466	0.22955262761446016
ATP1A1	0.31136750601225444	0.33369501989856243
SNHG11	0.3112013610860179	0.32746437360892855
MAVS	0.31106620951933295	0.0683231
RPL38	0.3109560700028756	0.2485572877569586
RHBDF1	0.3106769327776204	0.48943140732977125
SCNM1	0.31065230424901763	0.41599836388184824
DOLPP1	0.31034441679465136	0.4079541439841148
FLNA	0.31017103271906044	0.4538577469485039
WNT3	0.31002230564427397	0.6654738456950666
ITFG2	0.30993314615150913	0.1785073294997232
ZC3H6	0.3096945573268679	0.6047964900337778
LOC100996433	0.3096800704659591	0.8045607645548137
EIF1	0.3096536470385937	0.18932471995502959
SELK	0.3095447754753985	0.23964589730704056
PRPS1	0.3092607148999996	0.2436755518329519
DCAF15	0.30895263007710305	0.3027967017604318
PSME3	0.30856978888014636	0.20178713903902185
ZBTB12	0.30854344781293597	0.3798659042280968
DPYD	0.30842744623941276	0.5178283903154771
ZNF287	0.3084188270371729	0.2534498480142588
PDE3B	0.3083758682073653	0.8629771849786977
POLR2J	0.30832232099954854	0.1457859794883612
EWSR1	0.3082403482483796	0.10764925856369913
HSD17B7	0.30810651172794135	0.450559
ID3	0.30804684417013556	0.5694722249585839
CECR5	0.3080347573475476	0.403753
DHX32	0.3080263549858005	0.3389003185332487
MCM3AP-AS1	0.30784163949644877	0.7058521881870617
CTBP1	0.30773834187804067	0.2992695068998531
CLK3	0.3074530444673685	0.3270090449594748
ADPGK	0.3072566737784508	0.2665561270808599
SLC16A1-AS1	0.30709795781963684	0.5308532914948038
RCL1	0.3070498135066613	0.42617061143639207
TTI1	0.3070028772350277	0.17402907390082786
KLHL25	0.30687454316606616	0.508585
RBX1	0.3068475189376062	0.0245875
PI4K2A	0.3067345494772579	0.17948301035579822
LOC101927595	0.3066747515788976	0.7333322246350338
RPS6KA2	0.3065381180373899	0.5608160906265225
GLUD1P7	0.30651978733826934	0.691286
FAM120B	0.30645085146314555	0.0182947
GNB1L	0.30641079029182927	0.6275242967857568
IFNGR1	0.30586295957394877	0.7068073033832615
PGP	0.30575829197462734	0.4950885660716869
ATP5G2	0.3055463316050327	0.2862682367229685
ZNF385A	0.3054363250277393	0.5481577189335846
SHISA4	0.30511651543459073	0.4767233966340296
MAPT	0.3050467195075335	0.6578037677277684
TSR2	0.30478478418034755	0.12041423961936693
TP53I13	0.3045037762076611	0.3980266241572366
POP4	0.30446597721564894	0.18195407257389618
LMAN2	0.3044537449594324	0.3247817708033528
SLC35E4	0.3042622638358727	0.6818512192189866
DCTN1	0.3041593618023246	0.17132099035735823
CYHR1	0.3040161429423488	0.30648716058944053
METTL2B	0.3037351691821331	0.2571914940298417
MRPL20	0.3036717538102037	0.2805363431920778
HGS	0.3035648399375866	0.19572298772967017
PPM1M	0.3032435783033221	0.45161439590697017
GUCD1	0.3030443878664823	0.2712110910458799
ARPC1B	0.3030230831459889	0.37173933479475846
FEN1	0.3023803254113627	0.34355695258530095
CHN1	0.3022770691982036	0.7716342506656764
ZDHHC18	0.3019185000300041	0.1593433803955988
SNF8	0.30173298028073775	0.2802039147540882
FAM73B	0.3010507105042422	0.3324449528865726
BRD2	0.3007819544369582	0.0846676
YJEFN3	0.3007542252138003	0.6400758865779897
ZNF865	0.3007216567877971	0.29978307809909327
GPR135	0.30060504273102856	0.4768298475082696
AQP11	0.30048085993798845	0.6695351705337751
EVI5L	0.30030685019862746	0.39087579395117156
CHST6	0.30025333794396364	0.7942022270604093
DPP9	0.3000400412178793	0.1874148326397952
NDUFA3	0.3000099502160163	0.2586386081106075
RWDD2B	0.2999343726145225	0.17669396247814265
SMIM4	0.29978681460856815	0.5286062950747946
ZNF34	0.29962988902438986	0.46418217455711824
CCDC115	0.2993415954603353	0.21689386293964483
ZNF790-AS1	0.2993334557711915	0.6837167366631518
TRAPPC9	0.29907790617935953	0.3746042888408414
ATPAF2	0.29886307657408734	0.3059731541335955
USP10	0.29886055237460046	0.056517814741685574
FN3KRP	0.29875407401649623	0.14796371334943048
ACADVL	0.2986256867867791	0.1809579613603149
MPP3	0.29848496889347476	0.5251663826247515
TSSC4	0.29838018447707865	0.34264611689640573
FANCG	0.2983490097442594	0.5332939349563328
SUGP2	0.2983144241141552	0.12380639518437646
PNPO	0.2981877573881992	0.2841896066411564
IFNGR2	0.29778398867651706	0.050990562647863724
TRIM32	0.2969515379115561	0.0903577
LSM14B	0.29674627261723774	0.23525176748745763
NUP160	0.29671327497229405	0.11649000341712372
MEF2BNB	0.2962137414502459	0.34448959724904626
ANGPTL6	0.2962116715663058	0.8501348488778168
AUP1	0.2959511217898004	0.22137729763077982
FAM195B	0.29540731121854197	0.519911
NACC2	0.2953062277250927	0.330928
RPS13	0.2952504630691298	0.23846830021527543
ARIH2OS	0.2951613823776465	0.7263032102604464
TM9SF4	0.2951238842969139	0.22825632580194902
CYFIP1	0.29503945364555717	0.0940015
TOR1B	0.2939966445573444	0.3258563181857918
SNORA67	0.2935566903255295	0.6449101484034065
RNF135	0.29354101052349335	0.3750974031178857
LINC00999	0.29341163870380166	0.585542
SCYL3	0.2930568937474586	0.4396296116554042
ZNF526	0.2930098533128813	0.3865536589921109
BUD31	0.2929321751272121	0.14557129030725421
COL5A1	0.2928489600797474	0.6975558796241729
EXOSC1	0.29273800969288793	0.23725415175266537
RPL24	0.2925557161698786	0.24556035101679854
C14orf119	0.2923797308979602	0.0778122
NAV1	0.2922564288267826	0.5897655747181232
SNAPC5	0.29202632114613136	0.5880978158400236
RAB4A	0.2919995506877546	0.022405522735197872
LETM1	0.29195349397210657	0.43591273405512854
CTU2	0.2916939578499833	0.6045266609460924
TSNARE1	0.2915398996006286	0.6470490133946668
CTDP1	0.29131284702551097	0.35606188218754864
CALM3	0.2910189987220629	0.28240738219873474
RITA1	0.29089167225436835	0.48862591602481653
GLIS2	0.29046489910453693	0.33518411218775646
EIF2S3	0.2901381502324438	0.23966170090541208
EIF3B	0.2901363725120921	0.1801811517995855
LOC101929540	0.29006735939321293	0.738475
DCTN4	0.29000362823943926	0.14638782948093934
RPS29	0.28985582254126013	0.42438941300218763
UBE2E2	0.28961757128771914	0.42229734640360295
ABL1	0.28900296283074417	0.28514631115490124
GTF2H3	0.28848239928870145	0.14553341779778323
AXIN1	0.2884223736765671	0.29355990714979135
CPSF3	0.2883661530338147	0.14964163006045697
NIFK-AS1	0.2881282571844161	0.56131
RMRP	0.28804837646246145	0.5222186367755448
PRPF31	0.2875982580103816	0.1575872350355638
ZNF599	0.28746003442980483	0.5567936978099721
ECHS1	0.2867839195486701	0.26462861948202726
RNF213	0.2867703422606226	0.1625602743943011
LOC102723779	0.2866322460684557	0.6570957872291743
NRBP1	0.28641963339050086	0.24283988763575542
DNMT1	0.2863532788434526	0.48582235299991444
NKIRAS1	0.2861172582516258	0.5491887241461604
ZNF720	0.2860096647247436	0.5911156788790142
PDCD2L	0.2858158543660031	0.5705061562302493
MED24	0.2855496044591989	0.44891941360787724
SIRT4	0.28551729956731764	0.7389678086744388
E2F7	0.2849919028450652	0.5798374280653149
CCDC3	0.28463973514342594	0.8698956480147967
CCNI	0.28462040186660287	0.22925738928861636
MCM3	0.28460014857314336	0.3830839614990257
PYCR2	0.28411150249231215	0.48156688016965304
IQCH	0.2840458116547108	0.5117366674311902
RNF40	0.2840250297531993	0.33355853686634424
PML	0.2837539561201479	0.22872752408712727
SF3A1	0.28352651863829603	0.20079457623502758
PHLPP2	0.2829596604289968	0.47300284084937916
LZTS2	0.2828490122473751	0.18436348856827792
PHF13	0.2827908939818254	0.23302008733143248
DNM2	0.28262168888498373	0.26142738563957224
TOMM6	0.28257081327070005	0.3046603258566453
DPAGT1	0.28243247526645815	0.38139559315018456
ADIPOR2	0.2824051203575323	0.134109
GNPTG	0.28200868139786156	0.23267518412467306
ACP2	0.2818880176767087	0.30479845711427805
CAD	0.2817043478675009	0.5445703596695729
DLEU2	0.2816941801796898	0.5475554187032462
C6orf226	0.28149967779497725	0.4652872623737074
MFSD4	0.2814704285760099	0.83853
KXD1	0.28145453762073724	0.35504076444223653
NRD1	0.2813438850994869	0.35830607854626917
PRKAB2	0.2809374413787196	0.531319
TRIOBP	0.28093449327521247	0.5227281294367028
UBIAD1	0.28082837768212987	0.0816753
MCM4	0.2804581781118381	0.4112683489742525
TNPO2	0.2803882320827912	0.4053571390673124
PNMA6A	0.2803722001644926	0.6335553307511246
TMEM209	0.28036353504511025	0.43150722811605347
TARBP2	0.2803508412009715	0.48216719824785165
STRN4	0.2803101416329991	0.39886743113818446
HMCES	0.2800913065593864	0.2739671721233436
TM9SF1	0.2800159304884285	0.23055884856619643
ARHGEF2	0.27988440116858876	0.6224327123735713
RNF141	0.2798138861991866	0.6211818206211461
MIEF2	0.27979102192241745	0.4622496503039707
LOC101927151	0.27941050662757666	0.46848201502719994
RPL21P28	0.27905394767356445	0.22259731550746545
CALU	0.27897310384389745	0.3842074588677143
LOC729887	0.27892126374763854	0.6921152714047563
REXO4	0.2787111546373206	0.20261338902354023
DNAJC14	0.27868006247369737	0.1793753988249208
CCDC40	0.27850168861993246	0.7188578347476802
GOLGA2	0.2784328961555784	0.33882322871732273
ENTPD4	0.2782253463000476	0.0674265
GTF3C2	0.2781529048045592	0.22394862039838603
CDH2	0.27800991859145946	0.6407067765960573
GPR89A	0.2778783422600858	0.39315680350974364
RNR1	0.2777516881664578	0.7645035721539861
TAF6L	0.2777188063195044	0.45283512563487854
CYB561A3	0.27766579755898024	0.3807338062751795
THAP11	0.2772048444299444	0.38270060886470386
ANKMY1	0.27697376173155885	0.42183487320261426
RUSC1-AS1	0.2767553667188939	0.6447319710598349
RERE	0.27668782984065377	0.12305501452401893
ATP13A3	0.27641663012988954	0.7341310781439435
NAIF1	0.27639192483488184	0.3648319536394243
DDRGK1	0.27604941261766297	0.3449251704849883
SFT2D3	0.27598219048661377	0.4016501459111316
MED26	0.27579809171167174	0.24979024300648567
NBPF20	0.27577357468748176	0.4955926963845365
RAP1GDS1	0.2752698564710851	0.3618038604807422
RARA-AS1	0.2749192578026368	0.6974676621944234
KIF7	0.2748663190020045	0.4880006088322559
ZNF718	0.27479470791876576	0.49896250745630977
RABL5	0.2747452269526428	0.2001202487575576
MAZ	0.27438029607863484	0.5482043526819611
ZNF76	0.2742980471187623	0.21318869039228416
PPP2R3B	0.27400789566605016	0.4441883424326962
PRKCI	0.2739855113615581	0.5950306721451128
VPS53	0.2737063779831525	0.0846122
ATG10	0.2737036173069642	0.28867084980058705
SMPD1	0.2735786671161921	0.5111127769114525
TACC3	0.27357175562233216	0.4930695408539131
PPP3CC	0.27355298619010154	0.39777310080349715
PKD1P1	0.27349491484050004	0.3938961520113751
PPAPDC1B	0.2733453045848806	0.3095571341376358
ENTPD5	0.2732993470149627	0.4489600656570497
SH3BP5L	0.2729873556991454	0.39213142144237667
PRELID1	0.27289191455042455	0.434935
PSENEN	0.2727737805513787	0.16396032749446926
VPS33A	0.27252114195434113	0.0631315
PLOD2	0.27239984269413897	0.7687558408393962
SERF2	0.27229254982920426	0.4433682041799537
COQ10B	0.2722413054428149	0.4214970883420441
LRRC47	0.2721439081475161	0.37315539536136544
SUGP1	0.2720051968385814	0.16313836683740604
HARBI1	0.27196900247586786	0.5515740867708612
UBE2F	0.2719438673104055	0.19035569181021092
TSR1	0.2716442592726052	0.0912023
KHSRP	0.27163273400582394	0.3001757067812475
GHITM	0.27161895159516003	0.22375561603493652
DECR1	0.2715878040266887	0.35918843139814266
CD79A	0.27140512152592394	0.8853693838996558
ZNF563	0.2712438176590397	0.6366812655592452
CCNT2-AS1	0.27091486566974515	0.7954519618167757
ZFYVE27	0.27089027851563097	0.27937688616136475
ZDHHC3	0.27069877991541874	0.37233115018806756
NUP37	0.2705353241388115	0.10401177960513845
HAUS8	0.2703770185627053	0.5092917725506297
TADA2B	0.27037477864211135	0.190681
KCTD13	0.2702576092112934	0.5264160579893454
SRP68	0.27021244615471085	0.22053435947106317
CPEB4	0.2700187985410421	0.7056265240223057
DDX39A	0.2699989781046339	0.6064299257227128
C6orf48	0.2698938370230487	0.4157094656677588
RBM14-RBM4	0.26978135625553773	0.6004224656568401
C15orf52	0.2697753988085749	0.7362707179690965
SCART1	0.26960994345432177	0.6409907959393504
HLA-A	0.2690681775092818	0.6140517843542709
RRAS2	0.26883637935303706	0.510209
USP46-AS1	0.26864713697463294	0.59767
AFG3L2	0.26850836515171816	0.053657000211048814
WRAP53	0.26838461856256385	0.5425262691437847
PLSCR1	0.26837744696499133	0.43819333996428667
FAM104B	0.26807169661572766	0.3032141560055197
GATC	0.2679817130695304	0.11572338243291329
DPH6	0.2678512036924985	0.564602
MED11	0.2678376732316437	0.36338601586408126
PIGP	0.26776405436685663	0.38970160042621965
PABPC5	0.2677349095544921	0.7157836047856898
SIVA1	0.2675067291238834	0.4125608037342935
PSKH1	0.2673875677377359	0.4118151901954308
NCBP2-AS2	0.2673799961651617	0.4852248212043995
ARMC2	0.26737601518582144	0.6311275070699816
ATP5S	0.2673207026348009	0.2784985641968223
LOC440300	0.2672647586171034	0.47403538124272204
HAS3	0.2672137800620721	0.8295452308032281
ARF6	0.26693886575774195	0.0833397
PAN3-AS1	0.2668733838382718	0.6589063562721816
NAT10	0.26683669654612546	0.3320326818186643
LAMTOR4	0.2665873368987887	0.52357
CCDC91	0.26616913317058594	0.6105992717020254
COQ9	0.26610044455922904	0.2530689233820564
RANBP1	0.2657064902260323	0.3395958422156464
MAP3K12	0.26560288181421676	0.5066538824842738
TMEM63B	0.2654704029937364	0.441735
C11orf73	0.2653711751131727	0.005822
RAB32	0.2653096767223962	0.4396296116554042
ELP6	0.2652057434474634	0.4362396897895498
CCNK	0.26485570414920073	0.1660820255950694
DFFA	0.2648345410241821	0.27419842125936256
AHSA1	0.26474859689693375	0.30864717404793346
CHCHD3	0.2644623633854625	0.23518350330985738
MRPL9	0.2636778370744907	0.27875454815402484
RGMB-AS1	0.2635415758307073	0.7509391054167386
TPCN2	0.2634569770818584	0.2962943778119081
MINOS1	0.2633423371080614	0.16460474166974975
TOP1MT	0.2633386077396723	0.4734293576149229
SEMA4F	0.2631585226834357	0.35514267757998386
HOPX	0.2630191898216738	0.8698261011381613
ALKBH1	0.2629050147622655	0.3255177524493086
XRCC6	0.26281371469361997	0.18585384562237328
C19orf68	0.2626233748419552	0.30849690948082836
ZNF707	0.26226548561171914	0.3221442650257822
CACNA2D2	0.26167511295345336	0.8760280025119948
IDI1	0.2616400407899914	0.6492872519081624
GPX1	0.2615414323227266	0.5038089178312545
MIR4435-1HG	0.2615400799347168	0.46232077350891726
FGFR1	0.2612766469026293	0.5222566027959256
ZNF324	0.2612292023510399	0.41048702690951466
CENPO	0.2611152666976474	0.4754427216124708
VIM-AS1	0.26089575053727787	0.6198916684047824
PNPLA4	0.2607928184601582	0.5406006426793741
PTPN11	0.26067766813723325	0.5612853960873515
TMEM234	0.26047801984888097	0.31669514696338813
IARS2	0.2603622206225845	0.39886743113818446
GPN3	0.26018076350176517	0.180281
MRPL18	0.2600387883486802	0.2983232032446277
MAF1	0.2598671257243011	0.35834502898728837
ZC3H18	0.2594930733691679	0.2796657336251577
USP35	0.2594782852872453	0.3206824624775269
ODF2	0.25929858817510093	0.5064630091739089
NDUFC2	0.2592205036316753	0.3746373830189073
LINC00565	0.2590894839457348	0.8781383663504863
C21orf67	0.2590092604369865	0.7441027824089199
CAB39L	0.2589720461789892	0.7339682092902968
SUPT5H	0.2586362348294098	0.15969040700463114
TXNL4A	0.2585504105085192	0.4166123015195767
MFSD10	0.25835296661122975	0.17597940885994698
RPL21	0.2582261432045609	0.32012
PMEPA1	0.25820285328445747	0.9016198247499292
PRRC2A	0.2575639528115268	0.45067677556539937
ATP6V0D1	0.2573925891300623	0.3305612111334095
LOC101928803	0.25691254054394524	0.8362825467233609
PPRC1	0.25674808857871306	0.38261370616679274
MRPS7	0.2565637933024925	0.42088704856787995
ABHD15	0.2565384189233519	0.20103310746894867
NDUFS1	0.2565092242169651	0.20348296073305738
B4GALNT4	0.2564616946766504	0.8672479936764037
TBC1D10B	0.25639228271521947	0.40693245534454575
ARHGAP35	0.25632612356738665	0.0446351
TMEM131	0.2560062180646375	0.2828612377438531
ESRRA	0.25597378298384094	0.5243707811327061
DCBLD1	0.2558594052742985	0.6307914751960179
EEF1A1	0.25582659499386173	0.15042836447256785
UPF1	0.2557808388990741	0.4051787768539229
CENPA	0.2555853945741531	0.6265556974426982
UBA52	0.25539546178132566	0.33891254279955174
AMDHD2	0.2553925496671134	0.5014160539187913
ZNF580	0.25538247989296653	0.2992695068998531
ZBTB4	0.25503781567709494	0.37671354190142775
NSMF	0.25483179578632303	0.43128517667742394
AMOTL2	0.25470868998079627	0.5196160387577715
TMEM55B	0.2544946964343129	0.19116307111825154
TBCD	0.2544683288662628	0.40693245534454575
C14orf1	0.25418357391785956	0.2254972217869348
SLC12A4	0.25360693565408504	0.38549841795682915
GLYCTK	0.2534992629807022	0.6013580464529341
PDK3	0.2534930592454939	0.7017129956023672
PCBP1	0.25319248706732905	0.3972490433379922
TMEM199	0.25302609347338784	0.34242641983495264
EMC1	0.25298108198951397	0.39907
LRRC45	0.25269590283318666	0.4913660499075958
RBPJ	0.2523544860339019	0.7110579363514766
FAF2	0.2523170825551671	0.021674939158494326
NDE1	0.2519984266298993	0.5488601886096325
TMEM183A	0.25192373797766754	0.313127
NDUFB2	0.25173949716275634	0.18010540761977534
PDCD2	0.25106052916237126	0.310395
C7orf43	0.2509125841618991	0.5677007014900964
WDR90	0.2508596658296211	0.525806
MYO15B	0.25075047532137223	0.8699569852719782
IQSEC1	0.2506316062548825	0.22439621073679716
TIMM23	0.25059658551439223	0.10398763211040955
C1orf43	0.25037061084033524	0.2128183717397175
NEU1	0.2501076436673748	0.3972490433379922
PCBP2	0.25002501201053284	0.3214798996441348
PRDX3	0.24995581446666917	0.2822778428455069
ALYREF	0.24964501003071485	0.50123
RPL23A	0.2494543122932211	0.3089895107915456
ANK1	0.24939048803753044	0.8248397698698555
HEATR2	0.24916947341574278	0.3978826215993803
PFDN2	0.2491181085331926	0.3534784228773969
SOAT1	0.24910297312605303	0.6260449769083645
KDM4B	0.24879826012201675	0.5026554864607746
BCL7B	0.24832607284496488	0.35921462965524315
LASP1	0.24807388823584361	0.47403538124272204
ANKLE2	0.24807219653461632	0.1014373417722582
C1orf122	0.2480238619154127	0.4661700656864574
AGAP1-IT1	0.24769995734053782	0.7774074716786737
LYNX1	0.24765230526545998	0.5850903966405726
EIF3H	0.24757800806163519	0.2564172895128148
MFSD5	0.2475359606668125	0.38643279335066333
PLA2G15	0.2472756663564805	0.4992214155131487
GPR89B	0.24714472489999054	0.49078278147027943
FEM1A	0.24661777762969395	0.48017142077153335
DTYMK	0.24658138235861035	0.5381834573699565
TMEM136	0.2464708649421921	0.2754398841584884
GATAD1	0.24614446649652888	0.21035480998756678
ZNF397	0.24589276190149573	0.5851464108341125
SLC25A3	0.2457557108026444	0.27590962140858927
LOC101927002	0.24574929416261976	0.6550326424424813
PARP6	0.24571457818059284	0.21441286732250345
PPP5C	0.24569146765717162	0.39674300340092794
LOC101928768	0.24526733268564468	0.8359049272243547
BCL2L10	0.24467800168245374	0.8842389282378467
ZNF391	0.24465672309531963	0.7577226444884579
NEDD8	0.2443399800597087	0.1661848708963414
PRC1	0.24430444196498816	0.4665730272903685
ANAPC15	0.24414494319100685	0.42196508398065696
COX5A	0.24383334857174266	0.2090812952217354
MBD1	0.24350102539982857	0.36173509557647276
CHAMP1	0.2434374341053482	0.17244524169111045
CKAP4	0.24343650357107735	0.5491287882975129
FAM229B	0.24278009862045982	0.5261277973212134
ZNF815P	0.24276688069392746	0.7282296060655785
TCEAL8	0.24273395029334535	0.5435781187730491
CEP85	0.24240191397257774	0.4726916307254139
CLNS1A	0.24212467465458126	0.22552577836959176
ATRIP	0.24209987151040846	0.42228658518793705
KCTD21	0.24208502109054167	0.15180052418831885
DPP7	0.24178631716171814	0.4202147674489905
SDF4	0.24165210497743658	0.47079048567636855
SPATA2	0.24162318324633297	0.2691303737459909
TPM4	0.24157834778480167	0.49340327068219225
SNHG17	0.24129883358765902	0.5659393296437829
TCEANC2	0.24110519794231333	0.2705562911763742
BSG	0.24109940174708563	0.46531048868054764
ZFAND3	0.24107617854886254	0.2802649360392744
ARFGAP3	0.24083805133790764	0.3378210399643457
DIS3L2	0.24050771106803953	0.3942113216390975
NUP93	0.24049392531942235	0.5222186367755448
MOGS	0.24041409543859915	0.584161
HNRNPF	0.24022824771615947	0.12664364955744695
KLHL36	0.23943353691682503	0.4652872623737074
ATP6V1H	0.23903904562297226	0.15652131073637698
LOC100996873	0.23878213388281008	0.7760669510322594
TSC22D1	0.23875980415765177	0.6850516619524061
EFNA5	0.23873110401034886	0.8843210757804144
SMAD3	0.23865574011133844	0.14503334096184434
SPG21	0.23863265759655952	0.27094723292006334
CSNK2B	0.23858703081439858	0.28603476594529603
INF2	0.23851753329136122	0.3226149522714086
MRPS31	0.2384976508682648	0.5223326727701976
DDX24	0.23845316772147404	0.2523677767475612
SZRD1	0.23820599296206407	0.371612
IDNK	0.2380947625755673	0.647037
CHMP6	0.2380809193955204	0.5789117055721075
WDTC1	0.23804124497727963	0.4176351000003526
C12orf61	0.23801572934482867	0.7167619621552516
CBLB	0.23786089110737013	0.5744727651545126
GTF2B	0.23747511581523667	0.5373574629058946
RTN4R	0.23726631873326617	0.7318181456274739
KIF24	0.2371933873647452	0.3939880190712681
CNNM2	0.23703642736976857	0.6298074232482808
NEK9	0.2367325803472635	0.0983685
C19orf26	0.2363638641334405	0.6526672633265697
DIABLO	0.23629950528236424	0.3314995484988866
CDC42EP2	0.2361880764449739	0.5387429931612043
C12orf45	0.23598927242260878	0.5331069923496692
ATP1B1	0.23591245443680306	0.6287865363951841
FBXL5	0.23589702247764577	0.3709675661749661
PSMF1	0.23585783413611822	0.16761895974613916
CCDC94	0.23577813856973784	0.4282755131680377
LZTR1	0.23568441776751622	0.563519
UCHL1	0.23568010747971446	0.6695743196225824
MTX3	0.23485802796184876	0.7083108654790854
PLAG1	0.23485288199645782	0.8400303744384757
TIMM10B	0.23458752559686585	0.28294151738628454
RAD23B	0.2344202243478262	0.14700288726963198
EIF1B	0.2343298487525234	0.28105386256076165
HIST1H2AJ	0.23424975937096074	0.740248
MBD3	0.23422283818851453	0.5556881943351788
RRM2	0.23407840733734298	0.5404907333164607
ZMYM6NB	0.23400034016062346	0.40758696752523105
SNAI3-AS1	0.23380545040341527	0.6922593211822634
IGF2BP2	0.23379770412978657	0.5323474174934832
MAPKAPK5	0.23339215016172407	0.16401020810519099
FKRP	0.23334571988698333	0.2992695068998531
IKBKAP	0.2332704993233739	0.3314995484988866
PPP1R37	0.2324998593431379	0.5170183502949601
FBXL18	0.2323657480620647	0.45455786913456336
BBX	0.2322481751753194	0.6807439902095644
MRPL44	0.2321883588815505	0.0941714
CNBP	0.23215995975255788	0.17814291735171253
JRK	0.23182178568969353	0.5313393537436958
CCDC36	0.23173438185777753	0.8659805087238903
GPR108	0.23168407856997794	0.36448154131790006
NT5DC2	0.23161239400176376	0.6337548510389995
POLR3H	0.2314306331723475	0.5222303601066615
JTB	0.2313620880396676	0.4898398740111651
BRD9	0.23132429749879782	0.4433682041799537
F8A1	0.23122307505142986	0.5564514227484787
VRK3	0.23084291195411158	0.5148532189468088
GMPPB	0.2305246010594682	0.6746825213474013
CHKB	0.2302644857193339	0.4981450970538904
SERTAD3	0.22977654229519753	0.5178665468380884
IDH3A	0.22969280058596586	0.39711747785664453
ANKEF1	0.22961900024085705	0.8377602833089055
WASH7P	0.22960130253178662	0.43501468936144627
HIST1H3I	0.22954641687412974	0.6910693430802314
USP24	0.22925167450469727	0.6651832805680572
WIPF1	0.22923860320318215	0.5774936248177113
TBC1D2B	0.22910074296345362	0.3980625879014422
TBCC	0.22909882703212148	0.4080455670810479
SP6	0.22890075389415562	0.8091247082082692
WDR83OS	0.22883574968238296	0.3272231144616887
YEATS2	0.22875396367675224	0.3347477763210687
NOA1	0.22872486409321782	0.23905910708414593
C3orf52	0.22793662567736703	0.8421530178816626
RDH11	0.2278533543090351	0.1262039875344123
SHISA5	0.2278415463012098	0.4397901843739966
TSPY26P	0.2278397206347107	0.7586435994474858
ACOX2	0.22775371049794987	0.768967
PSMA5	0.22773067147017348	0.24151967984793113
ZSWIM8	0.22764307814889623	0.43579259365520323
MMS19	0.22754512190897497	0.4830421264781293
ERCC3	0.2271600157657287	0.0580764
C8orf76	0.22696945042920408	0.24583961131003057
DOCK10	0.22695257502487312	0.8261814393493693
APEX1	0.22685327722662396	0.23843747280875768
ZNF717	0.22661239604361147	0.4326686327988433
TMCO1	0.22656714337848752	0.27402751202411485
DHX38	0.22649859827095328	0.3718521511681561
UCK2	0.22647263493805705	0.5562208288390571
ZNF514	0.22639915712864625	0.5295558729459199
ERMP1	0.22619039261211138	0.4754427216124708
SGMS1	0.22584332648133815	0.5150110488985608
LINC00167	0.2258327994442652	0.8086645863869284
CMC2	0.22577249987454948	0.45933714160786265
CSNK1E	0.2257560688898213	0.4874075614922848
NDUFA12	0.22562808124176417	0.1762918382236293
NR2E3	0.22558898576294978	0.9086235369028862
MRPS22	0.22533002294752694	0.19298065722172336
AP3D1	0.22529404114651966	0.39122535974914874
GLB1	0.22505385208587755	0.3307389261449452
ALG14	0.22492428523848637	0.4822600466795929
SLC35E3	0.22486949417336446	0.1912840024229546
SRRT	0.22485530955334748	0.42649290133803863
URB2	0.22478192235625802	0.4887240803749518
RAB11FIP2	0.2246667069167166	0.687546
CEP19	0.22465851677992804	0.7462864735078092
PSMG4	0.22455604388691391	0.5436122493586996
PPM1G	0.22447837594009878	0.46473167902730383
CLUAP1	0.22431590704164983	0.6242471462008098
HDAC4	0.22403450700085187	0.680006
NEK3	0.2237938624798094	0.5032878525003727
PRADC1	0.22374589634814673	0.6951595943382716
IQGAP3	0.22362862226592667	0.6398386282000827
NEK6	0.22360582089634168	0.537521
ATP6V1D	0.22339694525826836	0.6710219186631925
COL9A3	0.2233564692226276	0.8076127724717165
ENGASE	0.22254146024688579	0.6927726108919183
HTT	0.2225409300907906	0.3402523716900193
ALAS1	0.2225406445852329	0.5761242252369982
ANAPC5	0.2223608391401572	0.3523479792434873
MRPS5	0.2221838740831869	0.15734970107711696
CLTB	0.22202751095315765	0.358112
MAPK8IP3	0.22193736479859286	0.4762048049082646
IL6R	0.22189289833073414	0.8370377660015395
EIF3L	0.22173730582446313	0.12428109965002333
GAA	0.2216937516754368	0.7701236435886414
SRSF9	0.22158214037936755	0.4385145313004346
COMMD1	0.22139371470973077	0.38112129171286013
CHMP4A	0.22109120829464168	0.3066793264471845
MYO1E	0.22098321759910755	0.49131654802617036
NFKBIL1	0.22093367440748476	0.30383156961159347
CLPTM1	0.22069382589300773	0.3323529712823351
DNAJC15	0.22063657991834779	0.6724758820389712
OGFR	0.22058982598096885	0.406077
RPS3A	0.22052771531550316	0.37949879646461226
UBXN1	0.2205225024143645	0.3819866483418216
ABCF1	0.22019499701392026	0.17078711151749262
POLR2A	0.22004219351388163	0.3786678087938067
CTPS2	0.2199205527487289	0.6607703286010048
ATP1A1OS	0.2195561133350676	0.6976548570933535
CHURC1-FNTB	0.21925206564050906	0.4477997455952963
RNPS1	0.21924789664671843	0.4991282223942532
NELFA	0.21903205974333398	0.3819866483418216
SLAIN2	0.2188489236402445	0.44143964750748443
MLF1	0.21867115924635705	0.7827314133811732
FAM72D	0.21864585773205455	0.7626969908307708
UBC	0.21823016133472295	0.4552274938741313
NUS1	0.21811239505634844	0.512479
LINC00843	0.21773930748251089	0.20628766264293982
RPS23	0.21771591761346581	0.2682106647964858
TEN1	0.21770405674197968	0.5663472839464876
MTCH2	0.21763669387026166	0.26102272350751804
TBCA	0.21763164450683276	0.49633196915073585
TMEM87A	0.21703618961588556	0.28343563314012626
RAD51B	0.2169559230278246	0.6051196579228364
NUDT15	0.21690175548320945	0.5119300552516475
CAPN15	0.21685140073956113	0.601612
ZNF571-AS1	0.2164366939418733	0.7684274010453092
SHB	0.2162393145502273	0.4994197452828702
DET1	0.2161615369176549	0.59666
MRPL45	0.21605702728302326	0.0462694
DDX12P	0.2160458238655768	0.5826524972421415
ANKFY1	0.2159859518061606	0.0298113
BIN3-IT1	0.21587280452820334	0.5772554282488518
BPNT1	0.21582719887141866	0.20680791467889365
UBE2I	0.21578173757947078	0.35035791292157925
PAXIP1-AS1	0.21575723186829418	0.6064627190802593
NXPE3	0.2157017104451333	0.41197694121866635
POLE	0.2154949398599317	0.6046715592640585
FAM228B	0.21540734743523177	0.8044710958056293
PRR11	0.2153807463764333	0.5564514227484787
SGTA	0.21526184834483691	0.5149950544126044
PRDX1	0.21524096238250529	0.48903746055206715
RAN	0.21523305553641076	0.37895923522752356
TIMM9	0.2152257992458873	0.45830279931044426
FZR1	0.21503025964514771	0.3273002166504294
FN1	0.21488832258133103	0.6888284614638119
RNF181	0.21477165438497503	0.3665912239152804
LIAS	0.21475152499571593	0.4961449090108667
POLG2	0.21470258120052227	0.5490954123968438
TRMT61B	0.21447835482639435	0.4016501459111316
C19orf47	0.21442096003675082	0.4787913570415238
GMNN	0.21420691313185003	0.7002193111400359
C1orf50	0.2141218058788818	0.37672143282312004
TCTN2	0.2140467155842426	0.17244023423519322
FANK1	0.2139230318049445	0.9048779785822748
RPS12	0.2139005935623166	0.3385788115090008
NDUFA10	0.2136141961457953	0.2112133821648869
SUPT4H1	0.21344084525243678	0.3726399183342645
PRMT3	0.21344041027270214	0.6312535598578419
ANXA2	0.21334335905717178	0.48744990574631464
CCM2	0.21333595154641483	0.5093448028896683
E2F1	0.2130899551064984	0.6633507615302352
SMAD6	0.21298342390178335	0.6343401700143879
GEMIN4	0.2128984150050924	0.5366278810407521
RBMXL1	0.21287689257387113	0.47856644973832285
SAAL1	0.21275311264699953	0.46508468166869665
GOT2	0.21273006798526045	0.4982588093024171
ITGB1BP1	0.2124257812109323	0.0574491
MGRN1	0.21221959904979038	0.44143964750748443
TMEM41A	0.21208626699280395	0.4235459369399247
WDR6	0.21203251949624954	0.4396296116554042
FAM53B	0.21203011262661603	0.6460129345755095
NDST1	0.21166015773647343	0.5418368488725953
PREP	0.21161007952271466	0.3036715424253353
GMPR2	0.21154471512405662	0.4092466637984159
ACYP2	0.21135470390195737	0.5768327969235586
RNF214	0.21130423311141316	0.21992268739055448
ELMO2	0.21121606261343476	0.3426536674513848
P4HB	0.21103298507381146	0.6283414874997905
TMEM110	0.21100602271495011	0.47856644973832285
ELP5	0.2108824703220803	0.5706988078578878
PRDX5	0.21080918682785096	0.5107622979438802
DBF4B	0.21071215535142707	0.6211361950551374
LINC00094	0.21061262891569774	0.3044965454608828
NUDCD3	0.21060002297283326	0.29653879824665835
TMEM99	0.21047132484565242	0.6584119544197925
H3F3B	0.2103537198672642	0.6049762814693378
RAB1B	0.2103493647434646	0.4538577469485039
TFRC	0.21014277577534002	0.7111211754290898
TMEM241	0.21007781305417472	0.5918358050236605
ITGB3BP	0.2100700947907677	0.7720019381787268
UHRF1	0.21006253105959752	0.7039745603826781
HSPA9	0.20993309752129194	0.4538577469485039
PLEKHM3	0.20992778479377366	0.34685597318367367
PIGZ	0.2091151451068857	0.777124
DCAF8	0.20904356272848723	0.0932416
CCDC125	0.20894026467997406	0.690595
PDF	0.20869911379317044	0.5361868996439922
ZNHIT1	0.20827306147216956	0.4961449090108667
CKS1B	0.20820378384975244	0.43629330744431105
ZNF8	0.20810354670433903	0.4560131717654772
GUSB	0.20806716941404574	0.6040309486516751
UQCRC2	0.20790774047638352	0.1522616076256635
TOE1	0.20780701792720505	0.6476585561405903
GTF2H4	0.20778196042719319	0.560742
CNPY2	0.20769031296899665	0.4358667134203187
NLN	0.20746516747291313	0.543054
ICMT	0.20712368836662703	0.4116877462744401
RNF25	0.20703167742589812	0.3556017433133938
DDX50	0.20700047074292424	0.5314274217545776
FAM211A-AS1	0.20682191700004454	0.33280149134686493
SSBP3	0.20681622539495842	0.4488896600612301
PPP2R1B	0.20662542042349166	0.47987345357515737
PTRHD1	0.20623496531591423	0.2691718084471337
SLCO2A1	0.2061189502038655	0.882415
KAT2A	0.2055447670569047	0.5322490947419907
PMS2	0.2051573331803264	0.5048471846708931
KAT6B	0.20508614248776288	0.6542347976575016
KCTD5	0.20498925755880043	0.4622266713144308
SPIN1	0.2045914679171268	0.5859320308898192
NHLRC4	0.20452430121002765	0.826661
NOLC1	0.20448239353045172	0.38401510301273295
TRAPPC4	0.20439403018808328	0.5500581010488192
UBXN2B	0.2040931991162066	0.7528388347578986
RHEB	0.20394439932069347	0.33890438611124385
PSTK	0.20359511599376257	0.7083819196951029
INTS4	0.20341353609752216	0.41626625095087866
GSTCD	0.20332278227398956	0.6878884889489594
ABHD17A	0.20244917093690953	0.640525
CDC45	0.2023741691079389	0.6761108965132101
NEIL2	0.2021883113078472	0.48582235299991444
ZSWIM7	0.20214908457267022	0.5414755625166779
RPL14	0.20214633571629645	0.3641464539107739
TMEM186	0.20163389335330326	0.39128610198228825
HDAC9	0.20151412542362043	0.9162791074181387
TOLLIP-AS1	0.20149787443318587	0.8241719970589922
METTL2A	0.20135106373401238	0.3599042648255201
GFER	0.20118828182633344	0.543791
DDX19A	0.2010925736334775	0.2006080143834663
NUDT5	0.20097144497905933	0.20629462130684587
CD2BP2	0.20084007133858992	0.4616649385758552
CEP164	0.20074956053417484	0.47220467122532184
HPS5	0.20070957074972262	0.3596488338992305
PLEKHJ1	0.20061084597421877	0.5153843479536356
IPO5	0.2005459078433167	0.5292861467017845
MEST	0.20049904806270366	0.889565
C9orf69	0.2004422015304505	0.6074684424479291
CRTC2	0.20042771745238508	0.38424676010258424
SPRY1	0.2002616758915978	0.8873152089763203
ELP3	0.2000951893659329	0.03809
GATSL3	0.1992334996578787	0.6717183062874286
PTP4A2	0.1991756847204689	0.44965107367200374
FANCC	0.19896832493478522	0.4503270081259414
PBLD	0.19796515949492985	0.7234053988687894
SLC27A1	0.19745038888283892	0.5463918323245818
NUDT2	0.1973170651843161	0.590765
NEURL4	0.19723552961885876	0.5096899858133958
STAG3L2	0.19697838930654707	0.564839
COMTD1	0.19689321972969787	0.37252728810307084
HPDL	0.19689319267418287	0.793966
C14orf2	0.1968861493474051	0.27992097504251184
DUT	0.1966931662970761	0.4359187967934702
PIGU	0.19656553256486248	0.5555885970722975
CPSF7	0.19648145771349199	0.3001192262047154
LOC100133445	0.1964178515094429	0.8819431782678137
JHDM1D-AS1	0.1962204872978581	0.7398574020411087
GPN1	0.19611238339214898	0.16648728666810267
COG2	0.1959169723692831	0.39120921360263844
RNF139	0.19567754698292275	0.5756578542993088
NOM1	0.19531288821488532	0.4906036232924112
CHMP3	0.1949786147115134	0.2679398920610382
NOP56	0.19484140008892678	0.5425262691437847
GLRX5	0.19443883646524002	0.518751
CHPF2	0.1944164294275993	0.5261420344794502
SEC22A	0.19428764880072746	0.42150377520847887
CIRH1A	0.1942096900599164	0.5162310743634596
C16orf93	0.19409227622066288	0.6888284614638119
ZNF576	0.19382719573008633	0.5201286844793367
EIF3M	0.1938256354433496	0.44990113294433154
TRPV1	0.19372033806158526	0.7525579725562591
RETSAT	0.19359248669897772	0.3657338151401127
HSPE1	0.19350915389475923	0.5853824238647551
CCNF	0.19349186960463474	0.757165
UBE2Z	0.19348217604055423	0.3307389261449452
CCDC23	0.19341500356184818	0.6082754725915883
NMT1	0.1933726443911538	0.41787925676861026
SPTSSA	0.19337051133289057	0.5231158950024665
VSIG2	0.1930581415101053	0.9250753365671611
ATP5C1	0.19283121500496106	0.3254561308878249
CASC4	0.19189393938247348	0.6546160000228851
MTHFR	0.19186104631411502	0.6384480252792316
PTOV1	0.19178270428806185	0.5227281294367028
RANBP3	0.1917298736388455	0.2660434955337887
DHX37	0.19169547661078853	0.5907678668288253
CALR	0.19155239993380974	0.6538153778729259
WDR76	0.1912233306635534	0.6880951302737176
CXorf40A	0.19121023546804136	0.513712
NHLRC3	0.19119843130606642	0.5905611708006656
PVRL2	0.19101739638142798	0.7665924549298277
LOC644656	0.19101222739260731	0.7832230531129099
RPL7L1	0.19099372103849852	0.4322004423008243
USB1	0.19094471496186663	0.6260671776512386
CTNNBL1	0.1905662605553763	0.3330778285750441
DYRK4	0.1904569708293743	0.5162310743634596
SPACA6P	0.19027997838159527	0.7429213350615597
ENHO	0.19027476285290137	0.9283277928561252
HIST1H4A	0.19006409709997696	0.7632726220112461
MGST3	0.18992652734726528	0.40784725335644445
TXNDC12	0.18967248765011116	0.5213030136410945
LINC00899	0.18946220241474884	0.6610540376678171
ANAPC2	0.1893227716856908	0.5894059511410512
PRPF8	0.18931539298651243	0.5532694479136271
NDUFS4	0.18907148822310324	0.5819553121585856
SUPT7L	0.18901080923956556	0.3575918178860456
ILK	0.18892229828257903	0.5260580739558484
ELAC2	0.1885340150312217	0.5316438259305089
ZBTB48	0.18852239879010985	0.5052813454994897
TMEM230	0.18838969315825604	0.2339313721499657
HIST1H4H	0.18827077879000725	0.6740958522528804
RPL11	0.1881214055568093	0.4131433113923997
MAPK7	0.18779971841065887	0.595891
BAP1	0.1874154322666948	0.5618829062019984
OAT	0.18733862981964364	0.5510125534467794
LSM3	0.18731066781125177	0.42150377520847887
OSGEP	0.18721412060225778	0.5823763378105657
CCDC142	0.18718044958334296	0.5083344512509722
NEDD4L	0.18712748343578653	0.9149740749268732
VAPA	0.1868228822979042	0.22917574057464035
FAM149B1	0.18665281859366964	0.3618038604807422
BAX	0.18654824038902648	0.5980224886204626
STK35	0.18647004563160388	0.32894679868327986
ACAD9	0.18594621867658295	0.33362298276781044
RNASEH2B	0.18526187810056507	0.6633525522917366
SNX15	0.1849231946389437	0.19136625362991616
NF1	0.1843889436108475	0.6250097019264413
LOC101929046	0.18435742527233728	0.7648177565127767
KLHL15	0.1843216948121931	0.7481081086249035
KCTD9	0.18406012804837388	0.742316
CISD2	0.18388545117391883	0.5638209012430676
EIF2AK1	0.18380389150038584	0.052998611850484635
LOC100289561	0.1837815212433476	0.7441780407795596
SLIRP	0.1836779977768929	0.3133419625500778
COMT	0.18358891822162676	0.5528244397885094
TBC1D25	0.1835584718856957	0.455431
TIMM8B	0.1835162700927634	0.5230271748739821
SEC24B-AS1	0.18332424628718755	0.7891717141379038
PARP16	0.18327127041463512	0.6665574231056481
MMP14	0.18325397941879265	0.7047775174286804
AMOTL1	0.18294150852480295	0.5146577572335153
TMEM39A	0.18281529608895564	0.595719
COPS8	0.18281199041662227	0.44413348747211207
SLC25A33	0.1827844795715767	0.5669972069359884
C6orf136	0.18275080068225324	0.5183147450390038
CHMP1A	0.18270720254687728	0.4701893471808451
MYL6B	0.18236258330635016	0.4929390131176085
ZNF70	0.18229648730935666	0.6269534390058084
FANCA	0.18210459066391047	0.7495124299582938
LOC101927104	0.1820708451346143	0.805461
MED25	0.1820585843420366	0.40048925493932985
P2RY11	0.18198603939816416	0.905805
ILF3	0.18192062447389729	0.4943935888917354
NRBF2	0.18141681147768843	0.5550646812879705
HRAS	0.18140917175431837	0.6042531788546873
FUNDC2	0.18135774104664432	0.19116307111825154
C6orf47	0.18130274290984846	0.31671866342073557
NXT2	0.18118770365204795	0.7701236435886414
ZNF653	0.18117194943699982	0.6406946957322498
TRIP13	0.18095931085392442	0.6825089493642008
DBT	0.1809421989564876	0.7220830262406513
DGKA	0.18089087508828663	0.6354203525684844
TMPO-AS1	0.18073575275127526	0.6195279219099833
UBE2R2	0.18071300937267903	0.4833426553659492
PGAM5	0.1804176200736007	0.6742299102560227
CDKN3	0.1804094987294777	0.7196432640379763
SPAG7	0.18037842490751077	0.5212622751558191
KIF18B	0.1802872594836755	0.7353456298239889
PCNXL4	0.18015993936637426	0.6364793684907671
CRELD2	0.1800602712637864	0.7302523120317636
NSMAF	0.17978550430864124	0.47371281163007334
DZIP3	0.1794868945840303	0.7541225668480203
SNRNP200	0.17919898028784242	0.3085565951787066
LPPR2	0.17897978344652482	0.7144924023506978
UBE3B	0.17871057696242035	0.44524113414531796
TICRR	0.1786366687293933	0.7325861085997047
NUBPL	0.1785761276423063	0.6448959814937167
PPIL2	0.17838213104295697	0.5198853825544251
ATP5O	0.1783476653301796	0.37348454382042334
ELP2	0.1782361906275698	0.33890438611124385
DPF2	0.17822689844256662	0.5220308612549307
ACAD11	0.17811876567041918	0.45933714160786265
TAOK3	0.17800111698594123	0.555909
ABI2	0.17796105244257596	0.17915883268231017
APOA1BP	0.17795284233886366	0.6649630255835081
FBXL14	0.17761225155562152	0.6140517843542709
ULBP2	0.17760553993128822	0.8106875547389079
CNOT11	0.1773941185319424	0.406241
METTL21A	0.17723115918396967	0.621686
MPZL1	0.17718375173903655	0.5751790334221226
SUPV3L1	0.1771636404900417	0.41499030329520725
ZSCAN18	0.17697582399021058	0.693331
CSNK2A1	0.17686251161604127	0.029059
BCAP31	0.17685303130631377	0.5335699531573308
EIF4G3	0.17684978426143785	0.5443211344893807
TXNRD1	0.17621940219948262	0.8336257380327031
PEX26	0.17612590073756662	0.48710091691821483
HINT1	0.17609319995421874	0.33512881878925516
SLC25A46	0.1760053597464354	0.7473382373219271
ANAPC16	0.17597372503166694	0.4561122156828848
GRSF1	0.1758781944047473	0.335807
MTG1	0.17587162221610003	0.6922593211822634
RPL31	0.17582643332409686	0.5301204750921624
PXMP2	0.1758182028052971	0.7739861087258302
FBRS	0.1757617079057468	0.5390202163585633
GDAP1	0.1755775995332185	0.8008357859883072
OVCA2	0.17556949322554785	0.5763369553210166
LOC101928498	0.1754107481804142	0.7367814906675098
WNK1	0.17538499385196127	0.4576027330056734
LACTB	0.17503703010542532	0.6503770487378268
DXO	0.17489726617818846	0.6351883795547556
NEK2	0.17480198913300074	0.8008357859883072
PSMA7	0.17475139630532038	0.432871
FADD	0.17454793094887108	0.6314654573985103
VPS9D1-AS1	0.1743592674223878	0.7500502016491607
ZNF212	0.17428803912418434	0.514242
APH1B	0.17416209129685561	0.5533736869311562
UBR4	0.1740797723288205	0.4040126687669134
AGAP11	0.17402092615692724	0.8332893100701454
GS1-251I9.4	0.1738763374722242	0.8367772050101628
FOXRED2	0.17363418929287852	0.6193490447410339
EFHD2	0.17337680246094356	0.568059
ARF3	0.17329466858435197	0.4946830241338294
SDF2L1	0.17320025731917782	0.7677522225996662
KIAA0930	0.17318472271600197	0.7768598383492543
PAIP2B	0.1731512334772305	0.8045607645548137
TRAF4	0.17310280809730103	0.7039745603826781
ARCN1	0.17309348264611737	0.44818447357863656
DCAF4	0.17289330113521711	0.7351567565245636
C16orf46	0.17286384481812003	0.7397010406399818
SFI1	0.17281235915010762	0.5172178363727848
TXLNA	0.17273957822186026	0.5446192439205556
SNX27	0.17247090329635043	0.0703874
GGCT	0.17223044173438146	0.5576220546988532
BEND3	0.17207378637895432	0.7209365599048708
GSK3A	0.1720535646902577	0.49365917127015063
UNK	0.17189809098241404	0.43032774819412706
DGAT2	0.1718555551700666	0.852833
A4GALT	0.1714740793806969	0.7915622348337383
PNPLA6	0.17121638827383423	0.6534432273224019
APLF	0.1711455535692386	0.7463773692440848
GPATCH1	0.1710735958470756	0.600257
SCARNA17	0.17102681154037883	0.7250189002407729
TPT1-AS1	0.1709379562891723	0.7537509719976505
WDR77	0.1708162055407794	0.6739860724605766
FAM50A	0.17074128804694322	0.5743055986560395
UGDH-AS1	0.17066188745760202	0.7405699193396513
CACTIN	0.17020721393035915	0.6470992761108586
TCTEX1D2	0.1701115726547695	0.6890286108241092
ARV1	0.1698511215876313	0.6370833606323351
PGRMC2	0.16973013612800314	0.5963113134608383
GADD45A	0.1694589119695087	0.6934076869764544
NBR1	0.16928824499657646	0.3799082901277234
ZNF519	0.1692472768070948	0.8045607645548137
LDLRAP1	0.1689531556318134	0.7320143630424404
MRPL48	0.1687518001892662	0.6694243036062828
SFSWAP	0.16874612292102972	0.5019396366702567
ZNF23	0.16854138809326685	0.7537101128152226
LOC101928192	0.16852540767377103	0.6865919749891023
WDR12	0.16833529264269595	0.4385145313004346
RIPK2	0.1681726328969961	0.6849029659295004
AKAP8L	0.16815645586558606	0.5181026601388771
PMF1-BGLAP	0.16730377123081935	0.8569769675774042
YWHAQ	0.16698619708554138	0.4165329473408731
MRPS31P5	0.1669275654738665	0.7134975863634523
MAP3K2	0.16688318487208428	0.8028526015275772
C10orf76	0.1668208959012484	0.31133500081097476
TMBIM1	0.1667646660430487	0.5576220546988532
LINC00294	0.1665909242108012	0.7086735934727505
HPS1	0.16636220030587456	0.4765881021895358
PRKAB1	0.16619892001290612	0.5751360968517077
RBM14	0.1659638293993533	0.6921152714047563
ZFP64	0.16593293197032455	0.43128517667742394
ZRANB1	0.16581148872540488	0.7324670123821619
C1orf159	0.16522792200133132	0.584692
TBC1D20	0.16520915205507156	0.2371465822743797
FARP2	0.16514698182267581	0.4838665653651116
KANSL2	0.16487916304140138	0.4389290020507408
ZNF398	0.16475877456277302	0.34254635233516223
NDUFS6	0.1647535213166623	0.6801274833572638
NDUFA1	0.16421785891379778	0.4486393384244394
NUFIP1	0.1640442281092332	0.5505620028509736
SUMO3	0.1640016627193377	0.4810706866633111
MARK4	0.16394671424078539	0.6161062505622864
KCTD17	0.16393374224615664	0.6960984987404472
SCN4B	0.16392261463321642	0.940171
ATP5J	0.16388268447415935	0.2922100622451147
SRC	0.16374755457359425	0.7703638502967537
RDH10	0.16374553339113743	0.7353456298239889
RSG1	0.1637416078826353	0.7509391054167386
PEX11A	0.1637150385632847	0.8471364807215289
GFPT1	0.1636726528823311	0.6079459017730054
FAM200A	0.16342905876036332	0.8192032329250972
CCDC170	0.16336022017374174	0.93169
CCNO	0.16323968163416078	0.9315221487584726
STAM	0.1631907743268225	0.6870919430025157
NDUFAB1	0.16303379079815866	0.6523573502744614
PRPF6	0.16299940038937405	0.5552996136015792
PTPRM	0.16299430360092895	0.7881265862250114
RFWD3	0.16289655992488733	0.4452610596066397
RAB5B	0.16286764753556046	0.5351919883724617
RAB43	0.1627749165763016	0.676736
PLEKHB2	0.1624315152639367	0.3414168665650366
EPN3	0.16239053414954138	0.9454787860525696
CCT5	0.1622715267016144	0.5089330310093955
DIMT1	0.16221761733113874	0.6077144901552557
POMT2	0.16199307763920592	0.6291646016727909
OTUD1	0.16182635878813414	0.8430334776580589
ZBTB45	0.16178220070545068	0.5573992712378276
STK19	0.16169579965346612	0.6156647795496343
MAP7D1	0.16140634319888306	0.5616153608978578
TMEM238	0.16123353091770437	0.9076263708414666
MFSD9	0.16105203312129246	0.6342774751964971
CDAN1	0.16096639786224307	0.609192
PSEN2	0.16092788452164009	0.6559952534005443
UBE4B	0.1608470327593566	0.10767712908256914
SRR	0.16050490151094765	0.7580967703740522
GMEB2	0.1604273610067356	0.6697430628126945
ARMC8	0.16029183031979946	0.6551924578518215
TP73-AS1	0.16027268178851103	0.5316438259305089
LMNB2	0.16012283039352165	0.7454992176449718
NDUFB3	0.1600983400846571	0.5308532914948038
TSPO	0.15999723069922758	0.5669972069359884
IKBKE	0.15982360085513805	0.7116570642636099
PHF21A	0.15975939962461685	0.7216248125019219
ATXN7L3	0.15960893211594157	0.5923185960844609
TPD52L2	0.1592661896966323	0.5868239596077319
GID4	0.15926409343851908	0.4021619062140693
SH3RF1	0.15911005735502023	0.6503770487378268
MIF4GD	0.15879574786592668	0.7576745172619567
ABCC10	0.15865785857444192	0.5136092121932821
OIP5	0.15864284581749794	0.6493650599414705
NCR3LG1	0.15851509446205614	0.6511091165719375
HIST1H4L	0.15821846093655167	0.8166816946181435
HADHA	0.1578307612925783	0.22917574057464035
CLCN7	0.15773166312168094	0.5179361887895346
TTC25	0.15764311162415523	0.8660579457293072
DENND6B	0.15754652915451253	0.7730892546520157
ELMOD3	0.15751824559788818	0.6319304177240364
PATZ1	0.15740781926374373	0.6755551283711455
ACACA	0.15727889254858707	0.6370601107351951
MCL1	0.15724821226771282	0.5911694845264499
TMEM185A	0.15714562581340857	0.6102247123044338
ADA	0.1570496472212442	0.8545628501118143
IFRD2	0.15672808075523748	0.7535529787852933
PLXNA3	0.15666674071090742	0.6492872519081624
PHF5A	0.1562817281646715	0.6120704070721819
ATXN2	0.15615659435548432	0.26268913647742853
HPRT1	0.15612967382610576	0.5058246689112135
SEPHS1	0.1558742246057125	0.4972547519017249
KIAA1191	0.15576036574135355	0.5700484588064609
NUDT19	0.15568930972159614	0.6878320763905198
ARF4	0.15566943080560058	0.468885
FOXM1	0.15520025316298275	0.707261
CMAS	0.15519625776085672	0.5462443449348979
FTSJ3	0.15500590021675112	0.680594
INE1	0.1547380442937612	0.7865762249032283
LOC100289455	0.1545237912985474	0.8641086856401904
TBC1D31	0.15428645418777537	0.6846956584073898
AGK	0.15418534585867086	0.20176822998825963
GLI3	0.15412449940232836	0.8024169286010381
ACAT1	0.1539956344631674	0.7539091269409738
FUBP3	0.15377444434819537	0.5646711596782882
SMIM7	0.15372192399835014	0.41048702690951466
SHQ1	0.1536205241472852	0.5656660690181537
SEC61B	0.15357987092030986	0.483925
PCNXL3	0.15327036450423304	0.673286
CCAR2	0.15321985453116393	0.660555
CCNH	0.15301816906534513	0.7140904906338376
POC5	0.1529666713665772	0.7746833141361072
AFF2	0.15286144307026706	0.9316756906354833
RRM1	0.15281725472301194	0.6679467113015113
PDE8A	0.15265495169211563	0.6496776839347109
PARN	0.1526179713389427	0.5823
GPD2	0.15231757135439994	0.8211086674443712
FOSL2	0.15224291300777745	0.7379629280519305
QSOX2	0.15206709661676165	0.5407862874912179
WWOX	0.15203113312224026	0.6463655975248668
EIF2B5	0.15198518506734046	0.6414167508491633
MTFP1	0.15197037368572025	0.5963503021114113
MAPK14	0.15196247167808405	0.4746019548510157
NOSIP	0.15187302988777782	0.6559952534005443
JUND	0.15175224061249087	0.8262572755567039
PPIH	0.15172104406106424	0.6092751830075839
SLC35B1	0.15167975164250225	0.6607619203140656
PEF1	0.15147720377716922	0.6080645421643832
CSNK1G2	0.1512802571124846	0.6177367781946944
NACA	0.15120143350591403	0.6688481487115453
ARMC6	0.1509967909989943	0.7056025329568586
HIRA	0.15090231534931323	0.6130514023502355
SIRT2	0.1508210273350681	0.6676218069489179
SAMD15	0.15049005181348743	0.9194498257844346
DMXL2	0.15047548807280656	0.8385585309394006
ITPK1	0.15045372533078882	0.7976248917778178
EML3	0.15030781881878452	0.7474628367880134
SNAPC3	0.15026069081467214	0.6610540376678171
HIST3H2A	0.14980166367651565	0.7964901504085768
C18orf8	0.1497208143785211	0.5598630847068042
COPS7B	0.14943818563976172	0.597928
PRCC	0.14921510525814916	0.5115812075694156
LRP10	0.1490802725242499	0.6513694362634518
LOC642423	0.1490213543222447	0.9031378198384012
ZCRB1	0.1489302854577952	0.5633183251025347
MSH3	0.14891555848871021	0.6733368962723661
PARVA	0.14883794700396494	0.6953974312782212
AP4E1	0.14867863563773945	0.787799
IQCE	0.14856880627219798	0.7405699193396513
ABT1	0.1479648498921439	0.6513694362634518
SCLY	0.1477583570130112	0.8426186223123731
CCDC157	0.1475245705318533	0.7510473372167197
TLE3	0.14730192402211884	0.7638684067852071
HNRNPAB	0.14728122038817795	0.7085826457799557
UBB	0.14709674523248728	0.6218135895651482
EIF4G1	0.14707125975915325	0.6329747767893338
STIP1	0.14697342563579277	0.5798374280653149
NS3BP	0.1463990117656374	0.7118528018645832
KCNH3	0.14560302219687474	0.9149740749268732
NR2C2AP	0.14558221042486638	0.7733763995876048
MAN2C1	0.14541195643867022	0.738475
L2HGDH	0.14539654317922265	0.7027592745555211
HSPA8	0.14538584275197194	0.6211361950551374
DGCR14	0.14531943080934903	0.5904572280573949
COMMD9	0.14530520340992217	0.36196346102342275
JKAMP	0.1451960764762889	0.8104104755079576
FAM177A1	0.14507165143461226	0.7433870713312665
TRIM27	0.1449951388821511	0.7079439981384495
FGFRL1	0.1449756067220247	0.8050505614580348
DAP	0.1449582684091259	0.7083819196951029
GTF2E2	0.14494394521352263	0.4017485525319278
C19orf43	0.14478979657378532	0.594485
CBY1	0.14477148505633222	0.6795278668357732
MTIF2	0.14470957576841342	0.8144794326303498
TIMM13	0.14463430002257463	0.6164682438811079
NPTX2	0.1446122779523241	0.9261636858584953
PIP4K2B	0.14457775400056905	0.404748
HOXA2	0.1443748936143301	0.9149740749268732
CORO6	0.14437221714995674	0.8570617489925064
SEC16A	0.14422416822181025	0.6659671303690553
HADHB	0.14402156444235656	0.4642290431948997
TMEM120A	0.14399776935891576	0.776634
UBAC1	0.1438386866926302	0.583497
CEP170B	0.1436981573861477	0.7510473372167197
GTSE1-AS1	0.14362248183942486	0.8943151846624648
EID2B	0.1433094466291956	0.6891564869182041
QRICH1	0.14325646325992797	0.46067606021668844
HIGD1A	0.1431331168452405	0.7302937271953069
WRAP73	0.1430178720103215	0.731488
POLE3	0.14276266928522247	0.6182861575247304
LARP1	0.14275726005464226	0.42438941300218763
BAZ2A	0.14236178713802355	0.6193490447410339
FMO5	0.14223394911961537	0.887799
SH3GLB2	0.14218518881601125	0.499689
HNRNPA1P10	0.14216072598973017	0.7915622348337383
CXorf23	0.14207626573832324	0.8549935007382535
TCF20	0.14197987708206578	0.470699
PPIA	0.14185631284098926	0.4055482906217274
AKIRIN1	0.14139780128424392	0.3738877907416792
TRIM8	0.14131944446712838	0.7761213478884674
HEBP2	0.14126162700247555	0.6633525522917366
PLA2G12A	0.14101445406404833	0.6646973172319922
PRKCZ	0.14099591256678018	0.9194498257844346
SLC30A1	0.1409332705974902	0.8130694847287417
USP13	0.14084392998059939	0.5761242252369982
TFG	0.1403357508047519	0.18763402543307917
NPHP1	0.14029221305010503	0.8399543728973285
FBXO25	0.14002711816676028	0.7254027908175393
RABL2B	0.13998100885087866	0.6978819568960495
FUCA1	0.1393575124673056	0.898441
TXNL4B	0.13888088129841483	0.7846633687932312
SARM1	0.1388521356841322	0.8107137794255329
AVEN	0.13861686354131483	0.3676567309667736
GRPEL1	0.1384440539416975	0.6351883795547556
CXorf40B	0.13835455515381212	0.7315913058391177
EFCAB4A	0.13833323824799362	0.8497646185057723
ZNF2	0.13818507966882332	0.5831816287906195
CDK8	0.13812243814306652	0.5962852911662242
RAB7A	0.13771808164137103	0.36406997401476493
TIPARP	0.13766749883089524	0.84088
RN7SK	0.1374952645718667	0.7359952730954291
PPM1B	0.13746319044497932	0.7678649663250807
FBXL4	0.13739309291848023	0.6934881113917999
TERF2IP	0.13700860766919146	0.49312545696968324
RN7SL2	0.13697512127158282	0.7738890057424297
SSNA1	0.13684416957816434	0.6864182900480041
POTEE	0.13680800801451362	0.8593181439541919
COMMD2	0.13670098301963596	0.6717183062874286
STK38	0.1366642052722326	0.6513694362634518
CALM2	0.13641217420400203	0.7254477253690531
TRIM26	0.13637406763268387	0.5898120772782445
ASF1B	0.1363388492101629	0.7821604454812728
EPB41L1	0.13627437224370725	0.7061189439622182
RBM43	0.13624859179278453	0.7897613732823314
SNRNP25	0.1362141365096752	0.6350333270043683
BICD1	0.13597348455434136	0.5301204750921624
RFXANK	0.13594122545810897	0.7406947714033941
FAM126A	0.13593520870747286	0.8138867054490283
ZC3H3	0.13583361123905355	0.6314709494935249
HARS2	0.1356985284374091	0.5400658628061336
ORC6	0.1356966347534444	0.6738199517968807
CFL1	0.13557809743947966	0.6735385819263474
HTRA2	0.1351826295966829	0.6828734672658592
MBIP	0.1351083152468426	0.8482442948408723
CWF19L1	0.13509233923987587	0.7056525484996516
RBM19	0.13508268200012064	0.4850945184963814
CCDC102A	0.13504162301215805	0.7239746019019158
KMT2B	0.13490834594880347	0.6989996763286065
PDCD7	0.13455113732775908	0.48306917539162514
DHRS4-AS1	0.13453776634290995	0.6610540376678171
MXD4	0.13449210777237341	0.6480178226166793
CHERP	0.13447228064862463	0.56131
CAPN10-AS1	0.13442712882341132	0.8245307494963087
NBPF25P	0.1340698772077232	0.7761213478884674
EFTUD2	0.13403308147682705	0.6799880523102276
WIPI2	0.13393799260983363	0.7138301171449475
DDX56	0.1339293679357194	0.5484776522479765
MLLT1	0.13355279731938885	0.7891599333623727
CDC7	0.13352490833804623	0.8533065856045894
VAMP2	0.13335062629964664	0.6642994218471893
RNF114	0.1331433752709109	0.42617061143639207
CNP	0.1329185974556084	0.6738199517968807
TERF2	0.13270453771609075	0.584147
HSBP1	0.13261656520415863	0.4506594913561827
CHTF8	0.13212836626761948	0.5434302847770224
TMCO4	0.13211066522081216	0.6846956584073898
HSF1	0.13201150479067264	0.7017129956023672
PDE6D	0.13175560494598818	0.4455737565571832
PPP2R5C	0.1317282749628217	0.6865919749891023
CERS5	0.13170947862309207	0.3382729641996273
NRBP2	0.13160645768380327	0.5894512519621214
CCDC137	0.13158283411090468	0.6881227842666253
MAGEH1	0.13143299930436922	0.8145655391242753
ERBB2IP	0.1313945314123936	0.8295452308032281
SNHG10	0.13075989310283667	0.7669801572069732
NGRN	0.1307395758538016	0.5226774061839086
RNF185	0.1301421674494782	0.5846206008074797
EXOSC6	0.12998356987804166	0.6474629615398254
IGF1R	0.12987514218936144	0.7753314537381613
LRFN3	0.12963420291986089	0.7436108528133513
GSTP1	0.12957345682356222	0.7615938944586867
MEPCE	0.12953125943385826	0.7253623371807164
TMX4	0.12945255313878323	0.714233
EBNA1BP2	0.12938885778896103	0.7482974457777041
PSMD13	0.1291052961978522	0.6564395306324238
RUFY1	0.12907938759412063	0.4616649385758552
THYN1	0.1287804055720226	0.5830342061457002
SNAP29	0.1283288049129629	0.5029097620191598
TULP3	0.12821743454083767	0.6651832805680572
YARS2	0.12780416887876214	0.43830008358222244
LSS	0.12778620992108852	0.7129817741018992
CEP104	0.12768840774525664	0.4643981553388944
PDIA3P1	0.12754781257227704	0.7039745603826781
KIAA0556	0.12745133999027575	0.6730070100952993
GOLGA3	0.1274245580068525	0.7267734737225812
MRPL39	0.12740613698966924	0.6971002396236191
PP7080	0.1273404869667092	0.5675116109555369
HNRNPC	0.12720146969042354	0.5286062950747946
SEPHS2	0.12677851352450298	0.46998502560801314
MKRN2	0.12677292720735442	0.6079459017730054
EIF1B-AS1	0.12674937009588363	0.9082167299481378
UBE2J2	0.12672940946780703	0.6984667557004655
PPP6R2	0.12651022227094502	0.741561
KLHL12	0.1263638591224276	0.4048977963791948
EID1	0.12613138838152754	0.7274753059797847
SLC25A13	0.12604384727803658	0.7662998363251189
DANCR	0.12588312467031948	0.7906577360977911
YWHAE	0.1256076280018207	0.34266814678958996
DIAPH2	0.12537329031474467	0.8533065856045894
LOC101929385	0.12534797258958702	0.8049427758218246
NFX1	0.12514624684791867	0.4649526972925201
DOLK	0.1250574251333041	0.6607703286010048
DRAM2	0.1249581382599108	0.744031
CHMP2B	0.12479603710888203	0.825498
SNRNP27	0.1246195983840332	0.5805221085597632
SSR4	0.12438497495070872	0.7220830262406513
SEMA3A	0.12438482450183912	0.9488679677150399
CELF1	0.12408835092102144	0.40847310086474475
ZBTB41	0.12404506285094294	0.9162791074181387
CEBPZ-AS1	0.12397186492092609	0.7429213350615597
MB21D1	0.12373795250324449	0.6921152714047563
TOR1A	0.12365318271570053	0.5397468853262986
ZBTB43	0.12360658828765428	0.7370385028234998
NUDT17	0.12354382023122903	0.8224689246405321
PHYHIP	0.1234794443343068	0.8898021110007147
TTC30A	0.12324360955431965	0.7784550728803138
C16orf62	0.12306785918434848	0.3594482041848291
GPR137B	0.12297142025552267	0.7002460684003396
BBS12	0.12291766130297874	0.8135144264036446
BRMS1	0.12279672722904927	0.6464531657428039
EFR3B	0.12274479772251586	0.932083
ATAD1	0.12259459993131178	0.8166182371180918
DENND5A	0.12243289374804858	0.5658254455791668
WBSCR27	0.12230868050160686	0.9021625703006719
H1FX	0.1221143011883163	0.8441405203299658
FAM92A1	0.12211255632240572	0.7035601097278026
FBXO7	0.12204689656020928	0.47921841102605955
UTP18	0.12197971675404007	0.7419893245551642
RPL34	0.1218390152817456	0.643456
OCRL	0.12179194076172667	0.248141
PLOD3	0.12169704669679625	0.8044987112629055
KANSL3	0.12118921912161097	0.7039413105418268
POLR1A	0.12107816935864779	0.7039413105418268
LOC101927556	0.12100434624612626	0.8615892513427345
TSEN54	0.12085068348910341	0.8229169688280609
GTF3C1	0.12065867627331163	0.5791856749044181
GPR176	0.12063297976203671	0.8162491031649406
DHRS12	0.12031661763961252	0.8532984667028597
LDOC1	0.12029164136113717	0.70855
MTHFSD	0.12026528382993494	0.554937
GNL1	0.12006780563949175	0.697508
GBE1	0.1195709199772091	0.7964901504085768
ITFG1	0.11951985414713637	0.7330736570319091
NCSTN	0.11951804125375742	0.6258703826598645
E4F1	0.11949275260321529	0.7185056390512491
PGRMC1	0.11935961807179202	0.7751950336803822
C18orf32	0.11930553064169554	0.676736
SSR3	0.11926783544678464	0.7241662873693892
STEAP1	0.11912354974674486	0.8530223678619213
TRIT1	0.11902155761412611	0.6730070100952993
B3GALT4	0.11895985717265846	0.8343574285957097
GLIPR1	0.11893000012856488	0.8929281608865354
MYEOV2	0.11880640103412177	0.697508
DNAJC19	0.11866432676880026	0.5077193414511117
LMAN2L	0.11800459017098197	0.707261
PKP4	0.11800096766488617	0.4657407895415727
MOV10	0.1179417073432868	0.6709645291498911
ZDHHC8	0.11756352080174831	0.7960248749612434
NRP1	0.11729137679361547	0.7748639571811485
SCARNA6	0.11717668499542237	0.7900599351301021
ARPC5	0.11715077531210916	0.4740143393516488
SNHG16	0.1171184687218347	0.5940678086562308
NUDT13	0.11703000696299735	0.8711699815202557
ALG5	0.1167129003549583	0.6938148265023185
OXNAD1	0.11669850070635371	0.7573672907329261
SQLE	0.11664709733187696	0.8381660056927547
TPX2	0.11659344504591843	0.7482974457777041
AP3M2	0.11654793603586959	0.7131276095990972
ZNF785	0.1158623291800834	0.5903093762363283
LOC100507547	0.11583342686461728	0.9226861255869673
RNF7	0.11579922559086968	0.42098378156557836
DDOST	0.11575910800811944	0.6997761865676927
SKP2	0.1155744248629838	0.6279844025968097
REEP5	0.11548420847727972	0.6309949036703952
LOH12CR2	0.11542391638808547	0.9318245414730899
TRAPPC5	0.11525390770307557	0.7224873656156103
EIF2B1	0.11520271915313586	0.5222186367755448
RPL13P5	0.11514064078463974	0.8377950808592817
ROPN1L	0.11474996987718168	0.9216387667523115
YKT6	0.11472545172185139	0.7519235563807155
LINC01061	0.11471476368413716	0.8428312714474308
FIZ1	0.11453358672618263	0.7291122788204506
DEF8	0.11448621295260998	0.7213899910153941
RARS2	0.11445738155911075	0.6520904663749246
EMC10	0.11435201506849227	0.6648418215413583
LOC441528	0.11393588811854771	0.9384931602401183
CLP1	0.11390304932595628	0.6418864130240372
GEMIN6	0.11380801009065662	0.8259790547021494
STARD7-AS1	0.11368634629178147	0.7221266554242006
HCFC1	0.11345771542737641	0.7282674240029118
ZNF316	0.11343317284703026	0.6576926543754129
PSMG2	0.11306914576494717	0.5035243063041581
MRRF	0.11281670543099001	0.6386252131860481
PUS1	0.11270776704640999	0.8271308934223635
TBC1D14	0.11218220433295928	0.6348175090724995
SLC7A6OS	0.11208200862336816	0.5967927379587322
C9orf41	0.11186808145755234	0.8420400343100236
POLD3	0.1118524085016823	0.6908506788587424
PAPD7	0.11178946335902973	0.637406
CD47	0.11168820341588029	0.8368656605451162
MAFG	0.11155686855688553	0.8082773416462283
MDM4	0.11122157750715891	0.7509391054167386
MTOR	0.11096055371090593	0.6386252131860481
LFNG	0.11053613825916672	0.9219798757453006
DHX8	0.11019803963652756	0.6126792682829179
ZSCAN5A	0.11004205151316662	0.8377739097074314
TTC23	0.1098234185112631	0.5871665636176104
MLH3	0.1096725878078356	0.8629771849786977
CEP70	0.10953737306059391	0.8879248381877957
OAZ2	0.10912209247991393	0.7108288074635498
ANKRD18A	0.1091170213069811	0.9654140096241324
SLC30A9	0.10905263331477383	0.8545237906872377
FAM104A	0.10887793871495863	0.4980396792054818
DENND4B	0.10878600745132597	0.756271
ARMC10	0.1087715834341419	0.6407067765960573
CBR3-AS1	0.10850161121252404	0.9162087913523748
KRTCAP3	0.10848365278395905	0.9485545696844033
CETN2	0.10845695889546739	0.8005201617202939
GTPBP4	0.10843196615790038	0.676736
SNORA24	0.10838847335152896	0.8885402838168511
FAM136A	0.10831180534363435	0.666825
ZNF501	0.10828380477673216	0.8711497707632342
EZH1	0.10742523399195157	0.5495177490090654
FBXO18	0.10719191823943962	0.8044987112629055
WDSUB1	0.10716537014926977	0.7518438509208406
OPA3	0.10700686570573385	0.7483292795225084
ELOVL1	0.10686194060472992	0.7734767416237235
SART3	0.10681512424206673	0.6474445009845703
SEC61G	0.10658174997511025	0.6083647023842131
CASC3	0.10627383379853335	0.6807275791033413
SNUPN	0.1061650923213999	0.4990170290221002
MON1A	0.10604254460147383	0.8097522786801259
AES	0.1058735249601225	0.7691321938886282
C5orf34	0.10583556193367936	0.8636885053344457
DCAF12	0.10555241372736565	0.749657
TAF5L	0.10538051757960668	0.5495133712460326
C5orf56	0.10523066550451654	0.8660579457293072
SAP130	0.10515822407106598	0.6838410337404655
MTFR1	0.10501010179988393	0.7211336038299205
NABP2	0.1045803201230391	0.7395372927851893
CCDC87	0.10439901324664495	0.8797208721174912
UBAP2L	0.10435846359285195	0.6288042369326476
EFHC1	0.10413185062181843	0.84568
ANGPTL4	0.10370053200445746	0.9497325223425601
KPNA6	0.10365810651070924	0.28233267018767044
NUDC	0.10345668568613939	0.620074
ST7L	0.10341190168613938	0.7681825814180174
SH3GL1	0.1033058952405429	0.7688056251866293
PIH1D2	0.10324869099305095	0.9314231688714996
LYSMD4	0.10321027710396555	0.7821282080983993
RPS25	0.10320328406041761	0.7229280355110569
KDM5B	0.10313732219824187	0.7622555538199545
FAM103A1	0.10311060938331028	0.6960287244734473
EIF4EBP2	0.10297911739241067	0.43629330744431105
SMARCAL1	0.1028127419469568	0.4538577469485039
ZFAND2A	0.10278309444433448	0.8255071974092262
SEMA6A	0.10277384081490659	0.9430875281846552
NFKBIB	0.10246419660826146	0.7566416169540564
MED30	0.10239318145400098	0.8570617489925064
PET100	0.10225308663291442	0.6658559758437316
NOL6	0.10198635959831591	0.8326649944960196
MTO1	0.10141704153848202	0.6492872519081624
TAP2	0.1014082185967486	0.821521
BACH1	0.10136936416894697	0.8506854361470022
LSM12	0.10134484593127144	0.5021264100401377
ADD1	0.10118438066302157	0.5871665636176104
HNRNPUL1	0.1011576052114713	0.6616921775881082
TMEM9B	0.10113003508983927	0.744031
RAB11B	0.10110932516752712	0.6726251347855305
ZDHHC24	0.10106485492708427	0.8262572755567039
PDSS1	0.10102165170293151	0.8180561104939658
YIPF3	0.10068243883255927	0.7112458433700523
PYGO1	0.10064501345726007	0.894985
ANXA7	0.10055091476085877	0.6183120328527344
CHMP5	0.10040118122786545	0.8377950808592817
SMARCA4	0.10020495187484321	0.7386592868753195
LOC100133091	0.10016307698279556	0.8262572755567039
DERA	0.10013749225538629	0.6685763519818264
ZNF692	0.10008648526740367	0.821692
CRIPT	0.061722977703037016	0.9018716751834382
SMPD4	0.060442604193698346	0.8336257380327031
MCMBP	0.059853742620645516	0.7491291145754494
MRPS30	0.059539867077919945	0.7865612919978898
SETDB2	0.059018129717527824	0.9133723751176189
ZSCAN12	0.058835889817237474	0.9050384740926912
FBXO9	0.057041156425712045	0.7729151711029837
ATAD3B	0.056271919911737606	0.8906530323570513
NARFL	0.055521713068726636	0.8790694750898278
CTBS	0.055477720358385475	0.868521
CMTM7	0.055399487628387964	0.8951870336607431
FLII	0.055129842920045885	0.8420665888868495
ZNF607	0.055029512979579955	0.8998578830121016
KIAA1279	0.054100352005268325	0.8757150659930303
DCTN2	0.053538252935679966	0.7947817121698795
ELMOD2	0.052392301503070476	0.9400191516690511
TMEM14A	0.052211443691757196	0.9135766845057424
FAM8A1	0.051654205429270184	0.9057562166793879
LOC100996909	0.050695181298929276	0.9325935300024548
MAPK8IP1	0.049603051778465516	0.9076263708414666
RAI1	0.049506528758729296	0.9132994350384787
POLR3B	0.046608246399167406	0.8545628501118143
OLA1	0.046561935826665846	0.894985
GMEB1	0.046029145387783264	0.7969053519899042
PDCD11	0.044927273406238706	0.9033381335364925
SMC5-AS1	0.044491275098376415	0.9336601514250259
ZC3H4	0.044193776930722226	0.8756615811715002
AHNAK	0.044014661297592794	0.894985
SLC41A3	0.043692390124663104	0.8894905933626795
UMPS	0.042462037209800095	0.8900063642241277
OSBPL8	0.042172820296984055	0.9595482954311659
PTRH1	0.041922586128163665	0.93104
CDYL	0.041756427942101666	0.9129281683066226
LINC00888	0.041753735035023894	0.9189173933532541
BBS1	0.041102586840355754	0.893194
ADPRHL2	0.040900630138241356	0.8885402838168511
MCM6	0.040369487419807386	0.9173456007774687
KAT8	0.040184709701880046	0.9314598945787044
PEX2	0.039645850769024875	0.9216387667523115
RPL23AP82	0.039625524217661086	0.9166578304837086
TPGS2	0.039569852378770094	0.8520671033899618
WDR5	0.039420770216751624	0.9254438934023529
SRD5A3	0.039123721588565176	0.9413985287001502
ZFP91	0.039101664179539294	0.8491105688906738
TBC1D9B	0.038934665583659954	0.893225
USP30	0.038796260422077386	0.8760280025119948
RSL24D1	0.038301531651950584	0.954937
CASP4	0.037724485052377604	0.9234992447316362
PPP3CA	0.037675124160384425	0.9039750180578255
DGKQ	0.035979551559616206	0.9307216109218636
ULBP3	0.034669487575346894	0.9526443919989515
DNAJC8	0.034521688194328784	0.8131953743665727
SLC35A4	0.034456645712086356	0.9078066332587993
LSM6	0.034120289709948376	0.9635026024221289
EDEM2	0.033914381046107354	0.9194498257844346
NDNL2	0.033626512196150364	0.9144637686617817
XPO5	0.033015012188363696	0.9254438934023529
LOC101929112	0.032970689069014805	0.9723994324592159
CWC25	0.032489884027359334	0.9018146932798476
RPF2	0.032294417508044335	0.9566030144351584
NCKAP5	0.031634387629496205	0.9827935996420754
PIGB	0.030692054949546865	0.9356064934915294
ZNF517	0.030563676763231892	0.9383371170258757
RNGTT	0.030548545755118724	0.9444706999487729
DEDD2	0.030475578619304968	0.89695
TESK2	0.030434705668509532	0.9404528076011185
RPUSD4	0.029950283783024972	0.8784334242831209
XKR8	0.029780663029674508	0.9021594311025758
RENBP	0.029704089479522678	0.9769494310022983
WDR25	0.029312463049366386	0.9485419526127681
KIAA0196	0.029245941295279694	0.9485281509359388
ANKRD18B	0.028949640878740832	0.98986
C10orf55	0.028872117306131685	0.9863569310899354
ZBED1	0.027847259573113816	0.9489716759013865
ZNRF2	0.027663885632497626	0.958546
ENTPD7	0.027488678223134878	0.959824
RHOG	0.027469383084465178	0.9316756906354833
PANK2	0.027401069922466163	0.8990922223019473
SIRT5	0.026909813082023268	0.9495433301947198
ZGPAT	0.026863509472931982	0.9350792709396807
SPG11	0.026217968984556726	0.9519842301626786
VIPAS39	0.026127885930673472	0.9177928507039003
NARS2	0.026042290673129014	0.9293653319280296
PMVK	0.025949145644146365	0.9432521462834479
H2AFV	0.025582886648333344	0.9016198247499292
BRIX1	0.025321755774207436	0.9485281509359388
RTCB	0.024795748142921816	0.8877780033582372
ECI2	0.024697135670687986	0.9528056481074996
TP53I11	0.024488933869638355	0.9866010886225947
SNX29	0.024302305654229205	0.9261636858584953
EPB41L2	0.024197179234093386	0.9598426188072049
CCT2	0.023905002895880535	0.9374038864484464
TFEB	0.023783634864028833	0.9639295367568386
PPP1R15A	0.022738299794430494	0.9685212029471888
CFL2	0.022733088760629294	0.9664612566400403
NCK2	0.022557641301421523	0.9444706999487729
SERF2-C15ORF63	0.021925988050946827	0.9793833115384754
NSFL1C	0.021657552383914754	0.9307027532935654
LINC01003	0.021528194159654936	0.9724993763866925
ATG4B	0.021163346808457786	0.9481562642508626
RNF125	0.020862080349571543	0.9917974598837852
RNF166	0.020676086555835596	0.9695125138792153
OSTM1	0.020641968628367535	0.9709426172898781
TTLL4	0.020565104873050938	0.9587841856422983
CSGALNACT2	0.020512811735226177	0.9630324730750004
RALY	0.020168773115337494	0.9486726335829608
MET	0.019975938686661237	0.991846
UBFD1	0.019911408379664666	0.9350792709396807
DTWD1	0.019906290013780383	0.9638618424730551
CCDC86	0.019795156912991357	0.9699246085878821
OGFOD1	0.019046395478348903	0.9250753365671611
OSBP	0.018537282490790803	0.887799
SMG9	0.018415504427846768	0.9398941740011342
CRCP	0.018063420774153828	0.9439584470668863
FAM32A	0.017338959863535484	0.926585
C12orf29	0.016867904564113877	0.9797178207676672
TRA2B	0.016157413773353946	0.9693121402763982
SNX5	0.015675775202569082	0.9531068148429507
HELZ2	0.015548127044917535	0.9843563295258173
MED15	0.015422388534656389	0.9402991910068568
BRD1	0.015298318847056102	0.9571770576756944
LOC101927850	0.014982361001625226	0.9868443909822663
OSER1	0.014971894143265203	0.9600081856712326
APBA3	0.014912777762536956	0.974105
SUFU	0.014829225520918853	0.970315
SCRIB	0.014644736518663402	0.9715261407466778
ADAM9	0.014597006773935483	0.9842033192028894
HECTD3	0.014457848632449932	0.9681538108795651
SCAF4	0.013735162000451894	0.945461
CLPX	0.013611224035348677	0.9709426172898781
DNAJC24	0.013477645527406615	0.9715261407466778
TIPIN	0.013432517933100453	0.9832820521451427
INTS6-AS1	0.013341895124892205	0.9901232025973523
C12orf65	0.013298993902345775	0.9607877802101108
TP53I3	0.012974018091265211	0.9843010146201151
CAMTA1	0.012902725065369155	0.9723994324592159
NDFIP1	0.012705838195206934	0.9504871557170037
ETFA	0.012580269873580189	0.960234
CCNE1	0.012534238381879266	0.9844606136115489
WWP2	0.012508690264304925	0.9704927528403146
CREBL2	0.012498944400536375	0.9817212892523871
CYB5B	0.012488627268767215	0.9623244937091612
ELAVL1	0.012434692078788256	0.9638618424730551
CYB5D2	0.012391268591586211	0.9572897592774148
PTPRA	0.012217536788402188	0.9509741683064009
TM7SF3	0.012173416133367847	0.9726720454005525
ADAMTS3	0.012028939626207375	0.9929517798376281
MEF2BNB-MEF2B	0.011880701939439397	0.9895170171611609
RPGRIP1L	0.011765378233580686	0.9880978561562243
PMS2P5	0.011184845876840143	0.9793833115384754
ADRA2A	0.011075673713905674	0.9966103121789499
SF3B14	0.011048421824616675	0.9781870217793238
RPP30	0.010562121970674949	0.9747008084650989
L3MBTL1	0.010371886365506627	0.9856597612158413
AREG	10	1e-06
C3	10	1e-06
CA2	10	1e-06
CACNA1C	10	1e-06
RUNX3	10	1e-06
CD4	10	1e-06
CES1	10	1e-06
CPM	10	1e-06
LPAR1	10	1e-06
EREG	10	1e-06
FGA	10	1e-06
FGB	10	1e-06
FGG	10	1e-06
FOXF2	10	1e-06
HSD11B1	10	1e-06
LAD1	10	1e-06
NPR3	10	1e-06
ROR2	10	1e-06
SERPINF1	10	1e-06
SERPINA1	10	1e-06
PIK3C2G	10	1e-06
MASP1	10	1e-06
PTGER2	10	1e-06
PTPRN	10	1e-06
SCN3A	10	1e-06
CXCL5	10	1e-06
SLC14A1	10	1e-06
SLPI	10	1e-06
SOX9	10	1e-06
SPP1	10	1e-06
STC1	10	1e-06
TBX2	10	1e-06
TBX5	10	1e-06
TCF21	10	1e-06
TM4SF4	10	1e-06
XIST	10	1e-06
KYNU	10	1e-06
TRPA1	10	1e-06
PTGES	10	1e-06
FRMPD4	10	1e-06
HS3ST3B1	10	1e-06
HS3ST3A1	10	1e-06
GPC6	10	1e-06
MSLN	10	1e-06
SPON2	10	1e-06
ADAMTS5	10	1e-06
INMT	10	1e-06
GALNT5	10	1e-06
SHANK2	10	1e-06
CUX2	10	1e-06
MXRA5	10	1e-06
PAMR1	10	1e-06
EHF	10	1e-06
TFCP2L1	10	1e-06
EMR2	10	1e-06
WNT16	10	1e-06
FAM20A	10	1e-06
PID1	10	1e-06
MEIS3	10	1e-06
CD248	10	1e-06
CYP4F11	10	1e-06
CRISPLD2	10	1e-06
SLC52A3	10	1e-06
MRGPRF	10	1e-06
OSR1	10	1e-06
EMB	10	1e-06
LRRN4	10	1e-06
COL22A1	10	1e-06
TBX5-AS1	10	1e-06
INSC	10	1e-06
ANXA8	10	1e-06
CCAT1	10	1e-06
LINC00707	10	1e-06
LOC100996760	10	1e-06
LOC101929545	10	1e-06
LOC102724828	10	1e-06
ALOX15B	10	1.14128E-06
CD1D	10	1.26199E-06
PDPN	10	1.78799E-06
WT1	10	1.98304E-06
CNTNAP2	10	2.04061E-06
S100A9	10	2.29931E-06
DSG2	10	2.6605E-06
SLC22A3	10	3.07544E-06
IL1B	10	4.94599E-06
UGT2B7	10	1.99543E-05
WNT7B	10	4.9688E-05
DACT2	10	8.40824E-05
SAA1	10	0.000153163
ANXA8L1	10	0.000371716
MFAP5	10	0.000564937
PRSS12	9.87766	1e-06
STXBP6	9.87142	2.439E-06
SDK2	9.54542	7.27954E-06
HKDC1	9.06988	0.000120486
PLD5	9.06771	0.00365167
DCN	9.0404	1e-06
THNSL2	8.9707	3.19149E-06
MYOCD	8.7941	4.38251E-06
GNG2	8.79063	1e-06
HPD	8.78533	2.21903E-06
AGTR1	8.75983	1e-06
GDA	8.74334	0.014647942278607055
MISP	8.70572	0.00607795
CYP24A1	8.70138	0.00444875
TMEM155	8.65679	0.000162645
LOC100996761	8.41465	1e-06
STAC	8.36612	3.97996E-06
FIBCD1	8.25542	1e-06
SLC25A18	8.24527	1.80526E-05
SOD3	8.12997	1.48363E-06
SUSD3	8.06094	9.85093E-06
ID4	8.0186	1e-06
RUNX2	7.52368	1e-06
CGB5	7.34391	0.000119055
DGKG	7.31753	4.29119E-05
COL6A2	7.19752	1e-06
THBS2	7.14284	1e-06
ALDH1L1	6.77731	0.00144552
MAP9	6.70233	1e-06
TWIST1	6.46342	1e-06
CDH20	6.46237	0.000490774
LIF	6.35614	1e-06
COL11A1	6.31963	0.032498109561234174
INHBB	6.2601	0.032028585161227426
CYP4F12	6.22268	0.16547741655163925
ESPNL	6.20023	9.69198E-06
CORIN	6.06712	0.000363104
PRLR	6.00581	0.000841623
PCSK9	5.93656	0.000129082
ACKR2	5.93573	0.000190581
FER1L5	5.84037	0.00410421
HSPB2	5.77032	0.000171138
KCNJ8	5.75161	0.000510191
TM6SF2	5.73459	0.001037
CREB3L1	5.67671	1e-06
C8orf88	5.64455	1e-06
AZGP1	5.62392	0.00510736
G0S2	5.54571	1e-06
KRT8	5.46475	0.00015166
AMZ1	5.45041	0.000803844
CD74	5.35508	0.0032351
TESC	5.32147	0.0619746
SNAP25	5.3089	1e-06
PADI1	5.25028	0.00788518
DUOX2	5.10829	0.0616644
IRS2	5.07183	1e-06
FGF1	5.021	1e-06
APCDD1L	4.95767	3.9794E-05
COL5A3	4.88474	1e-06
SPTLC3	4.88038	1e-06
COX6B2	4.84268	0.0695776
RERG	4.78729	0.045807173226605144
LPAR5	4.70935	0.033444124876178455
IL18	4.7074	0.0664975
PKDCC	4.67135	1e-06
ARHGAP40	4.6238	0.023966433516133125
LIN7A	4.59359	5.15687E-05
MIA2	4.59124	0.10701074622575935
ELFN2	4.58187	1e-06
ELOVL3	4.57385	0.010761231092791411
TMEM233	4.57271	0.013407853205713898
CDS1	4.55794	0.000596402
PTK6	4.39232	0.00691251
BDKRB2	4.35057	0.022457983091068556
DUSP10	4.34375	1e-06
CYP39A1	4.34305	0.017208601181396246
ANO9	4.31776	0.058398496035123974
CD226	4.30857	0.029546217175516434
SLC13A3	4.18185	1e-06
DHRS9	4.13877	0.012946734976307946
LOC101929343	4.03087	0.2641086612829583
TMEM169	4.00797	0.00158916
OLFML3	3.67032	0.00029027
REC8	3.66535	0.0361778
FOXL1	3.65467	2.86726E-06
TOM1L1	3.57826	1e-06
ANKS1B	3.37652	0.0554855
ASPHD1	2.972	1.40845E-05
CES3	2.9574	0.13780151895067533
TRPC3	2.88571	0.13843790101636477
ARHGAP6	2.877	0.00122504
LINC00869	2.83711	0.000237746
LINC01002	2.77919	0.33329426130088813
EIF4EBP3	2.67429	0.013165125187490533
ABLIM3	2.61303	1e-06
LOC100287387	2.4346	0.000301363
UCKL1-AS1	2.41422	0.041651154756627375
IFITM1	2.38196	0.05092
LOC284600	2.38131	0.0255469
APOM	2.34465	0.021242756415430924
PODN	2.32843	0.00285045
SEPT9	2.20085	1e-06
SATB2	2.13633	1e-06
PITX2	2.12609	0.24264712601019303
PER1	2.01926	0.000490774
LPXN	2.00926	0.00941564
RCOR2	1.9739	0.015015319890407016
COQ3	1.60888	1e-06
HOXB6	1.57311	0.0905749
CDC42EP4	1.44068	1e-06
TMEM143	1.40717	0.00434375
PAN2	1.39318	0.00135927
EGR3	1.35667	0.10291561438705006
LOC101927098	1.34377	0.4295589834127806
HOXA5	1.3436	0.4282755131680377
LDHA	1.32545	0.000589474
AHR	1.28745	1e-06
LRP4	1.28373	0.017233029026882795
HINT2	1.27392	1.69074E-06
C5orf30	1.20799	0.14700288726963198
MPG	1.16984	0.00698406
NFS1	1.15781	9.51789E-06
CEND1	1.15387	0.22683391430255156
TMEM134	1.11531	0.000743771
MUTYH	1.00446	0.00208257
AURKC	0.999998	0.39087579395117156
HABP4	0.998318	1e-06
ETV5	0.998266	5.02989E-06
MPP1	0.98829	0.13494222592240046
SLC29A2	0.983344	0.2517679990791975
SELM	0.979828	0.0640699
SGPP1	0.97581	0.0181494
FBXO4	0.974863	3.5315E-05
PDE1C	0.966749	0.6295313834497244
SFMBT1	0.964126	0.060501476534649254
HSD17B8	0.958434	0.022405522735197872
CTSD	0.953909	4.20268E-05
FAM66D	0.953148	0.5679860946706223
PKP2	0.950482	0.48903746055206715
F8	0.949661	0.13070376728366367
ZDHHC12	0.943089	0.0091355
LRRC41	0.941532	0.000244854
NABP1	0.938425	0.036539
TNFRSF12A	0.935296	0.016614216346089353
OXLD1	0.932506	0.028568004834441912
DYRK3	0.931918	1e-06
PYCRL	0.930963	0.0581698
LOC100233156	0.921186	0.5324174824196145
PSMG3	0.914902	0.0179767
TGFB1I1	0.912381	0.011702105170011405
ATG4D	0.911384	0.0035008
RASAL2-AS1	0.904408	0.043680798173370325
ELOF1	0.901008	0.000293503
PPAPDC3	0.896572	0.2519021584889541
PACS1	0.889525	0.019784613750485975
HIST2H4B	0.888253	0.2018556392185145
HMGN4	0.87909	5.21821E-06
ERCC1	0.877947	0.055067088004678175
RAB3IL1	0.876934	0.13757992786974566
SLC19A2	0.875689	0.0586458
SIL1	0.869999	0.013221727604619028
C12orf75	0.869963	0.0614591
RPL12	0.866821	0.000355068
SPAG16	0.866448	0.0705312
RAB33A	0.865166	0.4962964484273649
SBF1	0.862329	0.000588429
FDX1L	0.862054	0.00263255
EPG5	0.861698	0.000854942
COTL1	0.861572	0.00125443
ATOH8	0.854648	0.00234755
YBEY	0.852211	0.0328876
PPP1R32	0.841968	0.4469004082900101
KLF13	0.838666	0.000657672
ANAPC11	0.835501	0.00726068
MIRLET7BHG	0.833121	0.10292896473785919
HIST1H1C	0.833094	0.1319163404744684
TPST1	0.832559	0.0898403
TMEM214	0.830033	0.0658768
THOC6	0.82867	0.1164629645845563
TUBA1C	0.824042	0.0442248
MAP3K5	0.823749	0.1457859794883612
AHCY	0.820172	0.011026177160377779
SCARNA2	0.815717	0.0981771
CLPP	0.811281	0.022645266755486757
AGAP1	0.808541	0.000334655
PKD1	0.804491	0.027926198906305613
TIAF1	0.804008	0.28257690487308507
CDKN2D	0.798479	0.0528904
IDH3G	0.796992	0.00137944
EVC	0.787694	0.00200924
PREB	0.785733	0.11604920986409513
SMAD7	0.783547	0.16172395689333577
ZNF584	0.779067	0.0449052
UXT	0.778995	0.025388328414545323
IMPDH2	0.776428	0.0193243
HDAC11	0.773285	0.014331860115928144
PMPCB	0.769119	0.00318484
PHB2	0.768873	0.00879065
WDYHV1	0.767175	0.0326556
HIST1H4C	0.761712	0.037880901581607826
SLC39A4	0.758099	0.0842921
ATP6AP1L	0.755799	0.48027129608157404
LOC440157	0.753087	0.769835
NDUFB10	0.753021	0.000379732
RPP21	0.752413	0.011825996023830432
LONRF1	0.751001	0.00688544
LRFN4	0.748497	0.011238360231564172
NDUFAF1	0.73559	0.013673785072046796
AGAP9	0.732917	0.0439994
CD63	0.729846	0.00599035
MRPL12	0.727494	0.020266501238837106
CIT	0.722752	0.0319755
C15orf41	0.720128	0.0833397
RPS6KB2	0.717395	0.00587057
XAB2	0.717084	0.025943870398949926
NETO2	0.714613	0.31940535200970843
POLA2	0.707943	0.060446
LPIN2	0.706338	0.0339421
CDK6	0.704338	0.23153579045172604
LOC101928120	0.703574	0.23055884856619643
KDELR1	0.7035	0.010554739744496618
HIST2H2BE	0.696642	0.2146645868049392
RPL13AP20	0.692226	0.4069250158659961
CCNB1IP1	0.686465	0.0669906
DDX49	0.686266	0.0741677
PAAF1	0.684437	0.0325245
CLIC1	0.684244	0.022741137171512747
D2HGDH	0.683713	0.13198886032183862
TRPC1	0.683674	0.15779210232598717
SLC39A11	0.676882	0.025736315319042948
TBL1X	0.676426	0.0944706
CCNB1	0.675041	0.0971286
ALDH3A2	0.672878	0.39042313959922087
MRPS12	0.670646	0.10055619891569567
NME1	0.66794	0.025231768264604756
ZBTB7A	0.665243	0.000170801
SNRPD2	0.665115	0.00744596
SPRYD3	0.6633	0.0678203
PHF1	0.66283	0.0646117
MIR17HG	0.657232	0.2349076876569532
MIEN1	0.655987	0.021137359134894156
FAM131C	0.65571	0.47229603098661604
HIST1H2BN	0.646207	0.17870418370735308
ZNF880	0.641301	0.2420278384160909
HAUS5	0.639363	0.0863429
PRPF4	0.630421	0.00558569
MSMO1	0.626342	0.1171762704213935
DPP3	0.622468	0.0985348
FBXL6	0.622431	0.1280951726049809
FAM86A	0.62231	0.1902609510611345
R3HDM2	0.622102	0.00619895
PITPNA-AS1	0.621575	0.25572647830134165
PRRT3	0.621478	0.014821310117604755
CIDECP	0.615282	0.10490751564731124
RCE1	0.608974	0.0361778
SAMD4B	0.605333	0.00898411
FARSA	0.603764	0.12009451431772297
RDH14	0.602444	0.045604119090782214
MCUR1	0.599936	0.1376134577335393
TMEM179B	0.597877	0.014093843396005497
GINS4	0.597482	0.10047609624850944
CRY2	0.593542	0.19446271599772091
SAP25	0.591673	0.5304896978591971
ZMIZ1	0.591497	0.0354905
PTGES2	0.5911	0.00565518
WDR55	0.588635	0.0289881
LAS1L	0.587349	0.023567026368457544
PARS2	0.58666	0.055626
PRUNE	0.586545	0.16193497651605585
C1QBP	0.581168	0.0312872
CA5BP1	0.57724	0.015748559672004565
ADAMTSL1	0.576365	0.609673
HEXA	0.575518	0.0079692
NPIPA8	0.574255	0.7302523120317636
PIM2	0.571874	0.147908
FAM50B	0.571442	0.0947343
CDPF1	0.566639	0.0774507
KLHL35	0.566493	0.44658765939703077
GANC	0.56427	0.00465057
BANF1	0.561128	0.0936966
UBXN6	0.555737	0.0966498
UBE2M	0.552995	0.047348855886619516
HIST1H3H	0.552544	0.4746019548510157
ADAMTS13	0.550698	0.5290332737268206
DNAJA3	0.548729	0.041998669481582866
LOC101928706	0.548111	0.6313836824045065
HPS3	0.544024	0.11656117976116202
INO80E	0.543786	0.0729211
RPL27	0.541893	0.0641125
DPH1	0.539242	0.0960065
COG7	0.53719	0.0902689
CPOX	0.536314	0.013887353153410189
IL15	0.535061	0.375809
PHLDA3	0.53424	0.0983871
GLI4	0.533104	0.12439057263332089
PI4KA	0.532965	0.060697
MAGI2-AS3	0.532066	0.264491
PAPLN	0.531148	0.378478
MYO1C	0.528759	0.10363774782755598
KLHL26	0.527767	0.14192238458284034
BAK1	0.524648	0.28653433844238363
EIF4A3	0.524545	0.0800263
AKT1S1	0.524299	0.058197749626245875
FAM27B	0.522677	0.5595060947997162
SLC39A14	0.519731	0.012354886549052277
PRR3	0.519601	0.0806508
FAM13A-AS1	0.517799	0.6670194814484708
LEMD2	0.515234	0.13900468495917706
TRAIP	0.514036	0.20256408022340983
TCEAL4	0.513558	0.0456897
SUV420H2	0.513282	0.35834502898728837
ELN	0.511299	0.8526899453880573
ATL1	0.510411	0.7248867744153749
COX10	0.510101	0.0731539
CRTC3	0.508611	0.15017519707103819
C19orf60	0.507373	0.0485636
SLFN5	0.504454	0.34721243390268286
HARS	0.503989	0.00116927
NDUFV3	0.500991	0.016086504353756526
ARF5	0.500015	0.0859101
TTC31	0.499747	0.0414133
MIR100HG	0.499601	0.49797231892997984
COX6A1	0.496063	0.000320839
PHLDB3	0.491966	0.18312796250024307
POLR2I	0.478315	0.2056496221189526
URI1	0.475885	0.21758457999820782
SCAND1	0.469385	0.1999767647220388
SLC10A3	0.461326	0.1860404153958138
GLTSCR2	0.458335	0.18460174800043927
SMC1A	0.458197	0.0418274
AUNIP	0.457928	0.2572860053239046
AKR1A1	0.456488	0.0604186
PHLPP1	0.455323	0.2873618607686872
RPL10	0.454909	0.0614986
ANKRA2	0.451808	0.28358892692322696
MDC1	0.451371	0.15800507373920483
ADSL	0.450556	0.010391269933415031
HDAC10	0.448115	0.11443058512281312
DLAT	0.447927	0.00730689
ACBD4	0.44476	0.39819904071046597
APRT	0.44322	0.14913848602601645
NLE1	0.437839	0.2791226956328183
CMBL	0.436382	0.18225366303926047
NR3C1	0.436246	0.39334049378397157
ARAP1	0.430202	0.16614140103937386
LOC100293704	0.427871	0.6735385819263474
C17orf62	0.424631	0.15821296406022753
NHP2L1	0.412594	0.0852872
S100A13	0.407822	0.23424414496748763
C6orf106	0.405425	0.17412394048005359
NELFCD	0.401459	0.11522716417432613
MTHFS	0.400127	0.4942531892523117
PSMC4	0.398453	0.1661848708963414
NOP2	0.39488	0.3791173851705756
ARMC9	0.394425	0.27327899402544104
NDUFB7	0.38723	0.12558987203330235
SSR2	0.384745	0.3192454706442689
SOCS6	0.381336	0.416193
PIP5K1A	0.380928	0.046989930708546006
NPRL3	0.372926	0.35514267757998386
TXNDC15	0.371042	0.0505163
KNSTRN	0.367351	0.4560725500762917
HIST1H2AB	0.367116	0.5638209012430676
EMC8	0.361386	0.16017553188425743
ATP6V1F	0.360295	0.19116307111825154
PA2G4	0.357163	0.2415402161500624
PIAS3	0.356202	0.1577975157662405
CDK10	0.343291	0.33371588857179596
HSPB11	0.343102	0.36826155975335567
AURKB	0.342623	0.49691537347420855
POLR3E	0.336968	0.24985840796085196
RPLP1	0.335541	0.19850900457992665
BTBD8	0.332037	0.7257732781439677
POLR2F	0.33127	0.24464092853086708
AVL9	0.328792	0.16872046138025035
CIAO1	0.328132	0.13956134698933503
CARM1	0.327239	0.3369478872992617
FKBP7	0.325088	0.4613593247969732
MRPS11	0.324387	0.32973453895331334
DGAT1	0.317456	0.30528615166977585
NDUFB4	0.316171	0.010825655641409155
DNAJC17	0.312336	0.25935613854342554
KGFLP1	0.305902	0.830248
OARD1	0.304414	0.48744990574631464
ZNF689	0.295786	0.37457190555644837
MARK2	0.294664	0.20730109591394508
B3GALT5	0.291942	0.8907377868461511
EEF1B2	0.2917	0.19479330015645294
SHPK	0.285916	0.39986963580397133
TRAM2	0.285385	0.6130492808525413
INTS5	0.279054	0.4541227312562295
MOB3A	0.27695	0.3377428647553089
POLM	0.27093	0.2944479562866863
CDCA8	0.264822	0.5761242252369982
KLHDC2	0.264098	0.19641775950943793
GDF11	0.26304	0.3816832795689766
LOC100506730	0.262176	0.5780573761089437
PASK	0.260198	0.4369331802800232
DDX39B	0.255957	0.4267413985187855
RRP36	0.252778	0.1593433803955988
PMS2P1	0.247519	0.1847486861737522
TSHZ3	0.245336	0.7425348789264625
ETS2	0.243804	0.6899125383179828
TUBB3	0.240504	0.6549385283861388
SF3B4	0.238058	0.27865211140603274
SCO1	0.236993	0.14815786316313975
FAN1	0.236541	0.18067813221135712
YRDC	0.231523	0.545046
PLD3	0.217607	0.5757872620980139
ZNF646	0.212675	0.4527557101385456
NUDT8	0.210194	0.7764608272122665
SIAE	0.203106	0.4802885721494453
SLC43A3	0.200077	0.5964648487803637
ERO1L	0.19536	0.6787005797808194
ZIK1	0.189507	0.70855
RBM26-AS1	0.188277	0.8493726229231976
MIIP	0.182615	0.7509391054167386
SOGA1	0.180691	0.608659
ALKBH3	0.180554	0.47468554020805726
GPATCH3	0.180413	0.5057979083610273
MAEA	0.179023	0.24836558931004077
CPNE3	0.17179	0.7358443180130628
ATG16L1	0.171667	0.4930695408539131
EXO1	0.170262	0.7640674583506245
SSU72	0.169739	0.5392247891471017
BIN3	0.167782	0.5650498959328212
XPOT	0.163356	0.594165
DUSP28	0.162479	0.7784550728803138
MAD2L1	0.162408	0.7713662484976276
USP39	0.145119	0.5928295370776944
ARL6IP4	0.14444	0.6413008437578946
HSCB	0.133018	0.5657393631121905
C12orf73	0.125171	0.7837652527593775
SETD8	0.101481	0.597928
FRMD6-AS1	0.0999658	0.7060986319981506
RRP8	0.099791	0.8048587743225561
DNAAF2	0.0997552	0.7047775174286804
TBC1D8B	0.0991294	0.9073102004941739
VMAC	0.098849	0.8369728164314133
MMAA	0.0987007	0.8922964630104678
TMEM106B	0.0986285	0.9016198247499292
CYB561D1	0.0986264	0.7578007122348948
SPATA5L1	0.0983473	0.7344989293828388
CLSTN1	0.0982971	0.7769457953636105
ANKRD44	0.0980344	0.9063427886673702
HACL1	0.0979214	0.6968792695577426
RANGRF	0.0978541	0.8636486764305726
RPS2P32	0.0977481	0.8846874705767422
BCAS3	0.0976619	0.6779873143350241
OFD1	0.0976594	0.9096163068459442
MMGT1	0.0974722	0.735268
LYRM4	0.0972274	0.5966945629197762
WHSC1	0.0970373	0.7594902095372069
CCDC77	0.0969525	0.8381660056927547
DHRS11	0.096949	0.7577670530247109
TMEM121	0.0968902	0.893512
EPB41L4A-AS1	0.0968451	0.7733763995876048
XPNPEP3	0.0967129	0.7821604454812728
PTPDC1	0.096159	0.6642994218471893
ZC3HC1	0.0961287	0.7702385978411834
GALNT11	0.0960798	0.5130838002151258
ZNF133	0.0960395	0.7218154443022949
ZCCHC6	0.0959347	0.887799
LINC00242	0.095919	0.9553999549964348
XPC	0.0958042	0.6633507615302352
CLPTM1L	0.0957833	0.7571380347932632
MINPP1	0.0956591	0.7763519431352665
NXT1	0.0954273	0.8271308934223635
WASH5P	0.0954171	0.7960248749612434
CLEC16A	0.0953949	0.5234045706880722
BANP	0.0953222	0.7443849723534873
ZMYND15	0.0953061	0.960058
ATXN7L3B	0.0953031	0.5260432388259949
LOC102723733	0.0948261	0.9693121402763982
LRRC58	0.0948023	0.8954565292396184
NRDE2	0.0947534	0.6953539406917629
AKAP10	0.0947215	0.759913
MBNL3	0.0946632	0.9110069950464892
TMEM254-AS1	0.0946511	0.9178826330283226
GORASP2	0.0942462	0.6807439902095644
NDEL1	0.0938655	0.6504114452333715
PMF1	0.093539	0.7466223263343948
DHX34	0.0934382	0.8394431785867528
RRAS	0.0933824	0.7379162271292422
ARIH2	0.0933812	0.6048804859210271
ABCC5	0.093284	0.837247
C11orf57	0.0932688	0.7569895791229447
FNDC4	0.0932383	0.8442095102729886
SEC24C	0.0932368	0.767264
GRK5	0.0931491	0.9039750180578255
TTC30B	0.0931449	0.7290394720523746
SNORA34	0.0928749	0.9448071414329502
UBE2Q2P2	0.0928705	0.9374352697081157
ZNF574	0.0928226	0.7827842056114993
FAM222A	0.0927577	0.9264805444071776
UBXN8	0.0927504	0.8338515471141391
GOLPH3	0.0927185	0.6840461602986145
IFNE	0.0927131	0.9711025777307525
BTG3	0.0923671	0.7291122788204506
HSD17B4	0.0921146	0.8049427758218246
RNMTL1	0.0920055	0.7216294177465342
RXRB	0.0916243	0.7039496709081849
LLGL1	0.0913829	0.7161785828111145
CHFR	0.0912734	0.7380777199497706
TTI2	0.0912344	0.7991441546150343
PHLDB1	0.0912134	0.8095469029363409
PDE6B	0.0911744	0.9582608593358993
HJURP	0.0911135	0.7993399396001396
HELB	0.0910612	0.8930234910923633
UBAP2	0.0909531	0.6627496404808101
STX18	0.0908	0.5899434100368037
EDF1	0.0907335	0.6357611155616277
PGS1	0.0906515	0.821692
ZC2HC1C	0.090594	0.9194498257844346
KIAA0247	0.0904407	0.8694909897574575
GLO1	0.0904392	0.7195022114881102
MUS81	0.0902453	0.7566725040865736
BID	0.0900068	0.6827009666343079
TNFAIP8	0.0900029	0.9322104426462643
SLFN13	0.0899059	0.8894905933626795
TMA7	0.0897752	0.4821502915071013
SLC35E2B	0.0897533	0.7578686799976944
DLG4	0.0897157	0.7261976797164558
FAM188A	0.0896812	0.7788298666281475
RPS26	0.0893184	0.8354205953688901
TRMT12	0.0892872	0.7260883051892087
COPS3	0.089285	0.7507355176828576
MAP4K4	0.0890913	0.7845468490467276
BACE1-AS	0.0885137	0.8295452308032281
ZNF524	0.0884507	0.7490518927681199
SKP1	0.0884487	0.7836400207876625
SLC9A8	0.0884453	0.5550646812879705
FHIT	0.0883615	0.9573891922297268
FHOD1	0.0883203	0.8766905919236391
ARHGAP10	0.0882014	0.8102961072491641
HNRNPUL2	0.0881711	0.4214970883420441
LRRC14	0.0880215	0.7510473372167197
CAPN2	0.0878429	0.8601278204257513
PEX11B	0.0874969	0.7176905573934148
SIN3A	0.0874745	0.682725
NUP43	0.0873829	0.7596676377982616
MRPL30	0.0870694	0.5462000084893476
NDUFB5	0.0870085	0.6122414359839513
DNAJB2	0.0869451	0.6295313834497244
MAP2K5	0.08693	0.7997717487316772
SKA1	0.0867906	0.7968950533175256
RPRD2	0.086782	0.6747982534085853
ZNF410	0.0867549	0.6480178226166793
LOC101929264	0.086724	0.856838
SLC30A5	0.0866375	0.7157780903800578
LRRC20	0.0864537	0.8904927482592916
TRIM66	0.086175	0.8525993527444574
MTHFD1L	0.0861659	0.8605010691008106
ZFHX3	0.0860021	0.819179
HMGXB4	0.0859037	0.735268
PCNX	0.0857614	0.7126494574609766
ZRANB3	0.0855888	0.8824143253799781
DERL2	0.0852537	0.6542347976575016
FAHD2CP	0.0852032	0.9374352697081157
OST4	0.0851672	0.7148165592848514
DCLRE1B	0.0850496	0.7655923389014359
NAF1	0.0849312	0.7634155676102696
TMED8	0.0849251	0.7894118553934002
VPS18	0.0848335	0.7615508262085582
BOLA2B	0.0844299	0.9314734347577966
PSMA2	0.0843157	0.7012942129941335
TMEM91	0.0838957	0.8860747724795164
C19orf12	0.0838509	0.6711657580081534
NCEH1	0.0836735	0.8811164672938443
ADAT3	0.083411	0.8415880099870963
SLC35F6	0.0833458	0.7863459010206405
ARSK	0.0832537	0.8017114053121581
SOGA2	0.0830288	0.9048779785822748
RSL1D1	0.0822489	0.822488
TUBGCP5	0.081897	0.8385585309394006
TSPAN17	0.0816896	0.8166060240820912
IER3	0.0816256	0.8881677486824396
WBP11	0.0816076	0.7395372927851893
TOM1L2	0.0814866	0.815781
COX14	0.0813898	0.7084393161495491
PMM2	0.0812314	0.7591420562609559
SMDT1	0.0811626	0.8205141041337762
PXDN	0.0808747	0.911292
TMEM70	0.0807234	0.7774074716786737
C1orf174	0.0806528	0.7351567565245636
PRR12	0.0805918	0.7402361155150592
GCC1	0.0802549	0.5856397328454384
CENPT	0.0802521	0.7419480618445253
OGDHL	0.0801274	0.9553999549964348
RAB8A	0.0799402	0.6821868557872492
UBE2A	0.0799247	0.6538631222914739
COPB2	0.0797853	0.7926429992901723
INTS9	0.079734	0.8138867054490283
VPS45	0.0792908	0.8221944311855288
MAPK6	0.0791865	0.909114
DSN1	0.0786603	0.802651
ZNF335	0.0786207	0.8049427758218246
PPP4C	0.0785086	0.8105077494608187
AP5B1	0.0781642	0.8400053748659442
RARS	0.0779701	0.7931339053119851
RXRA	0.0779489	0.779752
PQBP1	0.0778223	0.7837652527593775
LOC101930129	0.0778038	0.9418724218489263
CCSAP	0.0776395	0.8524376608631785
DSCR3	0.0775505	0.5471662385784544
DCAF7	0.0775082	0.8357975318219014
MPST	0.0774509	0.878502
HPS4	0.0770086	0.5852814905850245
TMEM216	0.0769998	0.8845832117501665
RPL36AL	0.0768416	0.8589185016942672
UNC45A	0.0768133	0.8289073540823972
DGCR11	0.0763737	0.8533065856045894
SLC36A4	0.0762756	0.8502966880800642
KIF3B	0.0759865	0.8136008130467823
METTL6	0.0759037	0.7032234952867069
PRKCQ-AS1	0.0755005	0.9670506793665548
RTEL1	0.0754442	0.8517103502191042
PPP2R5B	0.0752637	0.8757150659930303
HSPD1	0.0752562	0.8492756859452244
TMEM126A	0.0751069	0.7478331894107697
ZNF740	0.0747354	0.7511647666811856
GABPB1-AS1	0.074626	0.8745462965482682
EHMT1	0.0745936	0.7577568736233814
ATP7B	0.0745584	0.8969720945847969
MOAP1	0.074373	0.887799
DDX55	0.0743452	0.7709261389342454
RHBDD3	0.0739024	0.8660579457293072
POLB	0.0738984	0.7946483652222075
B3GALT6	0.0736667	0.8532984667028597
MTMR1	0.0735245	0.7017129956023672
SYNE3	0.0730583	0.9522919070217006
SPTBN1	0.0727622	0.7959311128884057
PGAP2	0.0727042	0.7947817121698795
ZNF528	0.0726454	0.8922603328964571
SAR1A	0.0719616	0.7039745603826781
LEPROT	0.0719567	0.8385585309394006
PIGL	0.0716988	0.8082773416462283
HINT3	0.0716837	0.9016198247499292
LINC00662	0.071395	0.8602299609745072
ARFRP1	0.0712333	0.8511553893455058
HSP90AA1	0.0711249	0.9243779467847844
TMEM80	0.0710072	0.8194287812198077
GPATCH8	0.070771	0.6409122417321783
TCEB3	0.0703843	0.749657
ZNF174	0.0703098	0.7837652527593775
FAM210A	0.0702902	0.8848798200656587
C1orf74	0.0699015	0.8726379324657846
EXD2	0.0696298	0.7121270338251351
NUP188	0.0694837	0.8848798200656587
ESYT2	0.0692979	0.8315424124341044
DESI1	0.0692509	0.8489547045370657
CAP2	0.0690212	0.9673911712159021
TCTA	0.0689404	0.8141059853948586
POM121	0.0688724	0.8469963140125633
PTDSS1	0.0688253	0.7339589219253272
SURF6	0.0687733	0.7883100773059488
FAM178A	0.0686345	0.9057177952958481
ZDHHC5	0.0685631	0.6747982534085853
SMYD4	0.0684794	0.853581
GOPC	0.068063	0.9135480151285919
DNAJA2	0.0679931	0.776634
RPL26	0.0679745	0.8295452308032281
ATP5F1	0.0673257	0.8173232710400389
BUD13	0.0672993	0.7541427063744361
FIP1L1	0.0672435	0.7889890390196753
UBQLN1	0.0672183	0.7975134210181511
ANKRD28	0.0670563	0.9047300494356807
BICD2	0.06685	0.6303823169862508
GLRX3	0.0668381	0.8228264425244995
ARHGAP33	0.0665591	0.8977658236146393
HKR1	0.0664992	0.8104104755079576
LRRC37A2	0.066436	0.8715084384753401
LINC00115	0.0663905	0.9214312340809722
TRPC4AP	0.0662793	0.6785532676153884
NICN1	0.0661754	0.8485638354037643
FKBP1A-SDCBP2	0.0660672	0.9447269972368264
JRKL	0.0659912	0.9009746037854014
GEMIN7	0.0658755	0.8262572755567039
PSMC2	0.0656599	0.856853
CDK4	0.0653372	0.8736377423388908
KIAA1430	0.0653229	0.9307027532935654
LOC101928172	0.0652614	0.9685845138582884
GUSBP2	0.0652263	0.9494710140194444
TXNL1	0.0651417	0.8245336014048962
SIK1	0.0647711	0.9726720454005525
KPNB1	0.0647527	0.816627
OSBPL3	0.0646195	0.8718890274375559
SUPT6H	0.064312	0.5364162014054988
ZNF513	0.064079	0.8386771706831252
FAM83D	0.0640437	0.9439584470668863
MYCBP	0.063974	0.8595115277231948
SRF	0.063764	0.8660579457293072
NSF	0.0636308	0.7784550728803138
TSPAN5	0.0636016	0.9254438934023529
NPEPL1	0.0635571	0.8961128224325116
TMEM51	0.0635457	0.926961
CENPP	0.0635302	0.9193728952968673
EIF2B2	0.0634781	0.8858462197970522
DDHD1	0.0631112	0.893194
PAGR1	0.0629835	0.8777856800875724
MAPKAPK5-AS1	0.0627235	0.8605482824774515
ADNP2	0.0621099	0.6607703286010048
DYNLT1	0.0620499	0.8295452308032281
ARHGAP5	0.0618319	0.9485281509359388
RAB21	0.061466	0.8740536011052843
FBLN5	0.0610277	0.9528240260186581
BBS7	0.0609269	0.9208791109044356
LOC101929571	0.060425	0.9251500806774743
DDA1	0.0596704	0.8373401553899293
RAF1	0.0594412	0.6730070100952993
GLT8D1	0.0586802	0.7940592421308227
SLC7A1	0.0581073	0.8704474126038796
C12orf43	0.057985	0.762871
CTDSP1	0.0577223	0.9320055618083402
LSM7	0.0576888	0.8553622894348935
PIP4K2A	0.0576728	0.8334413974687914
GABARAPL2	0.0575996	0.6611472908343287
SGSM3	0.0571727	0.89695
SMO	0.0566139	0.9656864534046266
ISPD	0.0565621	0.9430875281846552
NFKB2	0.0564991	0.8648876151417013
AP3S1	0.0560307	0.8783967144665784
TSC22D4	0.0560132	0.8359497344308985
ZSCAN32	0.0558929	0.8589185016942672
PHF12	0.0558314	0.7903061598963407
CNOT3	0.0552521	0.8635831476886213
KATNAL1	0.0551655	0.9309014662176797
ILKAP	0.0550511	0.8669509033382624
RHNO1	0.0549653	0.838413
PBK	0.0548557	0.9486726335829608
NADK2	0.0546195	0.9276722916936899
STARD10	0.0545148	0.9446869049044563
CTAGE5	0.0544481	0.9384931602401183
LINC00672	0.054265	0.9528240260186581
CISH	0.0542339	0.9553999549964348
GFM2	0.0541179	0.8641086856401904
PTP4A3	0.0540594	0.9689713018809247
GPS2	0.0537942	0.8535280572698664
MRPL32	0.0532874	0.8769568376125473
TRIM65	0.0523828	0.9210537382009009
PCBP4	0.0520618	0.836482
FANCF	0.0516097	0.856772
PSPN	0.0515102	0.9732724604009525
UBTF	0.0512905	0.8027683149575675
TAMM41	0.0512646	0.8597475946723694
TBC1D32	0.0512145	0.9493828953364638
CTTN	0.0511634	0.8104519761103259
ZNF217	0.0510482	0.9164572944057204
RNF14	0.0507322	0.8871848254533629
FNDC1	0.0503948	0.9743917552685272
VAMP4	0.0503276	0.9413985287001502
ZNF135	0.0501699	0.9308477957945478
FAM98A	0.0501228	0.9000794391545874
TTC9C	0.0499273	0.8076127724717165
DCAF10	0.0496736	0.8225449099459394
RNASEH1-AS1	0.0492989	0.908165
LOC101930375	0.0489257	0.9685186852564855
PRR5	0.0486566	0.9789103149213052
C14orf80	0.0486294	0.927843
EIF3J-AS1	0.0480431	0.9254438934023529
AGFG1	0.0477579	0.8815328915214484
CTSB	0.0468267	0.9350792709396807
TFDP2	0.0464258	0.928881
PPP1R14B	0.0460692	0.9081278785949178
NHLRC1	0.0460357	0.9363307124513435
NAT1	0.0458766	0.9447269972368264
LOC101926922	0.0457553	0.9642553010098613
GNB1	0.0456561	0.7975921760508404
ZNF341	0.0448497	0.9254438934023529
TFIP11	0.0446871	0.8681166903035904
ZMAT2	0.0445228	0.7351567565245636
SYPL1	0.0443911	0.9082167299481378
PCNA	0.0439798	0.8880668462333147
BOD1	0.0435554	0.8824143253799781
MYD88	0.0435498	0.8806579968883285
TUBGCP6	0.0434883	0.9009746037854014
WDR73	0.0428432	0.8841912012677635
GATAD2A	0.0428084	0.9063159290334003
CCT3	0.0422652	0.8589185016942672
GTF2H2C	0.0421744	0.9254549308088434
PIAS4	0.0421001	0.910074
CHP1	0.0420861	0.8373401553899293
RELB	0.0420029	0.9016198247499292
NCAPD3	0.0410674	0.8899242369442767
UBR3	0.040952	0.966353
EDC4	0.040834	0.9078066332587993
KNOP1	0.0401778	0.8980078852693317
REXO1	0.0397531	0.9133022641515173
SLC5A6	0.0396274	0.9372683438959407
HYAL3	0.0395299	0.9384359210213439
HUWE1	0.0394034	0.8415880099870963
UBE2N	0.0393909	0.8313254256453332
HOXB4	0.0391381	0.9701726036579276
RAE1	0.038993	0.8766905919236391
ZDHHC9	0.0389607	0.8769568376125473
THOC5	0.0388061	0.8273179871249279
PYROXD1	0.0386512	0.971624
NPEPPS	0.0385853	0.8754302572368182
SLC25A16	0.0382637	0.9119296156419648
TOP1	0.0382184	0.9292445795734904
ZKSCAN4	0.03815	0.9160687663676845
WDR59	0.0379083	0.87939
GMDS	0.0378879	0.9062450362099992
SRRM2	0.0374798	0.8717712053696053
SLC39A9	0.0374756	0.7703638502967537
DROSHA	0.0370943	0.7419480618445253
RELT	0.036842	0.9571671149179536
PPOX	0.0366947	0.898345
TINF2	0.0360979	0.92809
COX16	0.0360644	0.9292225654592338
FAM89A	0.0360053	0.9689713018809247
GYG1	0.0359433	0.8929976607138821
GDE1	0.0359356	0.9194461429221518
SNRPF	0.0353316	0.8943151846624648
RPRD1B	0.0352665	0.899883
BRD8	0.035237	0.8644166387129399
PRPF38A	0.0348311	0.8751719545821504
PTBP1	0.0345761	0.9186405489501404
TTC5	0.0345037	0.8717712053696053
SLC35D2	0.0343461	0.9138811560669438
CLCN6	0.0339623	0.9327899293898565
UBL5	0.0334525	0.9227495078510697
MEAF6	0.0334092	0.9542435070343454
ANKRD54	0.0333233	0.9254438934023529
MLKL	0.0332998	0.9553857879271154
CPSF1	0.0329226	0.9519129236797104
TRAPPC6A	0.0325372	0.9637189905835085
ZNF226	0.0324276	0.9364629187664903
GOLT1B	0.0321571	0.9531868944906787
ATN1	0.0319593	0.9292445795734904
RCC1	0.0316802	0.9471456859644968
PSMC5	0.0312872	0.911292
KDELC1	0.0310526	0.9088553903029997
SFPQ	0.0310353	0.9048779785822748
ST6GALNAC4	0.0309601	0.9547064998769157
PDZD8	0.0309083	0.9486726335829608
PPAPDC2	0.0308973	0.9484668873248637
YOD1	0.0303319	0.9696753356289894
TXNDC11	0.0298338	0.9107165804815363
ZFX	0.0291775	0.9620827386085702
NFRKB	0.0288093	0.9133022641515173
CDKL5	0.0286423	0.9497325223425601
RYBP	0.0285728	0.9489716759013865
SLC7A5P1	0.0282582	0.965504
TTC27	0.0271231	0.9311614557000945
THADA	0.026411	0.9129263757745673
NT5C3B	0.0263823	0.9182779926783793
VAMP8	0.026351	0.9873717738741209
WLS	0.0260307	0.9597124229900352
SLC9A6	0.0248822	0.9522663468656563
MEMO1	0.0242487	0.905805
UNC119	0.0240915	0.9340727516787418
UNC119B	0.0233376	0.955557
SNX12	0.0231636	0.9261765197669607
SETDB1	0.0229025	0.9348552914960098
STARD7	0.0228534	0.9263171783182049
BAG4	0.0227212	0.9607077924318086
MESP1	0.0223817	0.9862579660974293
BSDC1	0.0223162	0.9462688294027038
TRIO	0.0220962	0.9254438934023529
RHOA	0.0211491	0.9272349303898302
RAB23	0.0203478	0.9842033192028894
TRIM35	0.0202635	0.9657444679703865
RCOR3	0.0200978	0.9528240260186581
TIMM22	0.0194736	0.9550075380733655
PATL1	0.0188002	0.9292445795734904
ZNF16	0.0182687	0.9629221434089051
IP6K2	0.0181771	0.971624
RMDN3	0.0180359	0.9315221487584726
ANKHD1	0.0180211	0.9553999549964348
COX7C	0.0179381	0.937304
CCDC92	0.017586	0.9497325223425601
LOC101060494	0.0173839	0.9863569310899354
VPS9D1	0.0171104	0.9689713018809247
CDK12	0.0170434	0.9489716759013865
CSK	0.0168545	0.9718651280819742
CHCHD1	0.0161986	0.9642553010098613
LOC389831	0.0161828	0.9905145095857926
RRP1	0.014815	0.972294
PLK1S1	0.012709	0.9882177947738299
ENO3	0.0117868	0.9910512632577909
LINC00921	0.0101403	0.9902455369188065
CYP20A1	0.00987762	0.9702552313264947
VCP	0.00986731	0.9723994324592159
PBX2	0.00984668	0.9789452154926351
VDAC2	0.009734	0.9500890378136742
GOLGA8M	0.0095545	0.9959360593790964
KCTD2	0.00936024	0.974105
LCLAT1	0.00934259	0.9874755813189636
FOXK2	0.00925378	0.9785090196786063
ZNF497	0.00919283	0.9922875018319546
WDR60	0.00899447	0.9863569310899354
HUS1B	0.00884466	0.9945279458815944
SLC35G1	0.00882141	0.9901232025973523
MRPS14	0.00858806	0.9788231099157713
SDHD	0.00854651	0.9711025777307525
INTS7	0.00850213	0.9855569467251325
DYNC2LI1	0.00847247	0.9922026487256794
HSPA4	0.00815528	0.9879249022957975
TRIM23	0.00799952	0.9929517798376281
ERCC5	0.00799288	0.9912611893827336
PCGF6	0.00779275	0.987213
UCKL1	0.00777746	0.9901232025973523
ABHD6	0.00738791	0.9862579660974293
WDR7	0.00737251	0.9862579660974293
H1FX-AS1	0.00730757	0.9937490595439202
SELPLG	0.00719969	0.9906898511513434
FNIP2	0.00702681	0.9910512632577909
YY1AP1	0.00699384	0.9769207680081116
PRKAR1B	0.00698824	0.9871868286361156
LCA5	0.00686778	0.9930151685164237
CIRBP-AS1	0.00668712	0.994298
TES	0.00667779	0.9953516076425755
BLOC1S3	0.00665503	0.9862849505468533
BTBD3	0.00664515	0.9863569310899354
CSTF1	0.00662678	0.98356
POLR3C	0.00654849	0.9792665584965893
FLVCR1	0.00650209	0.9901232025973523
XRN2	0.00643165	0.9864769339236573
IRAK1	0.00635176	0.9879249022957975
SCFD1	0.00631903	0.9932467016743446
ABCD3	0.00613301	0.9924209546124818
IQCD	0.00603733	0.996872
PPA1	0.00579533	0.9863569310899354
RTCA	0.00531291	0.9909119502372945
MIR497HG	0.00510168	0.9974362304345495
FDXACB1	0.00494652	0.9928092110763014
MTAP	0.00481448	0.991846
DPYSL2	0.0048078	0.9879249022957975
SYDE2	0.00448535	0.9949223576710249
UBE3C	0.00447125	0.9748170645737193
LRRC17	0.00441479	0.9964048270576851
INVS	0.00434484	0.9853091101472248
ARPC3	0.0042684	0.9863968029240087
TP53BP2	0.00426067	0.9906898511513434
PLB1	0.00409064	0.9949223576710249
MYO19	0.00399145	0.9922526821663252
TARS	0.00386101	0.9937730654289971
UTP3	0.00380814	0.9922026487256794
IFT52	0.00374727	0.9922026487256794
C1orf109	0.00369486	0.9928092110763014
COA7	0.00359521	0.9930151685164237
FURIN	0.00337977	0.991846
DYM	0.00328722	0.9863569310899354
PPIL1	0.00327966	0.991846
SUMO2	0.00327777	0.9882177947738299
PTMS	0.0030312	0.9956891879482317
TSTD3	0.00294525	0.9966103121789499
ERH	0.00292071	0.9862579660974293
NIP7	0.00274303	0.994294
SCNN1D	0.00271081	0.9969062998995692
NKAP	0.00261793	0.9948251390228899
RNF5	0.00246834	0.9928092110763014
BUB3	0.00229961	0.9928092110763014
KIAA0368	0.0022575	0.991846
MKNK1	0.00220163	0.9909119502372945
PGD	0.00212296	0.9974244633326337
WTIP	0.00194844	0.9968031522421755
NUP155	0.00193904	0.9953516076425755
C3orf55	0.00177835	0.9986748668308262
ACOX3	0.00169877	0.9968031522421755
PA2G4P4	0.0015803	0.9982942350935226
RPA2	0.00151832	0.9963382372424431
TRMU	0.00145975	0.9966103121789499
OTUD7B	0.00142787	0.9937490595439202
USP45	0.00136332	0.9982942350935226
RNVU1-6	0.00127912	0.9986748668308262
PRIMPOL	0.00110188	0.9982942350935226
ACTR1A	0.00109154	0.99714
ETFDH	0.0010267	0.9981192667817073
SIPA1L3	0.00101406	0.9981693364354307
HIST1H2AL	0.000990923	0.9986748668308262
RYK	0.000851424	0.9968031522421755
PPP1R16A	0.000753524	0.9982827523568824
MFSD1	0.000474754	0.9986748668308262
KCMF1	-0.000212465	0.9982942350935226
SH2B1	-0.000712816	0.9977524648761713
PFKP	-0.000954884	0.9982655427077914
HMGB2	-0.00110883	0.9977198719636238
KLHDC1	-0.00119258	0.9982942350935226
ZXDC	-0.00123857	0.9953049165207699
CORO1A	-0.00127708	0.9977198719636238
SLC30A6	-0.00147949	0.9974244633326337
AKAP8	-0.00153007	0.9947015780377125
BDH2	-0.00167878	0.9969062998995692
ZCCHC17	-0.00185538	0.9932399454804445
ZCCHC9	-0.00187838	0.9968031522421755
RILP	-0.00200736	0.996872
APIP	-0.0020647	0.9953516076425755
C17orf89	-0.0021473	0.9948251390228899
LRP12	-0.00224762	0.9968374441348502
TADA2A	-0.00224819	0.9951501029276572
HIAT1	-0.00227184	0.9930562050730244
C21orf91	-0.00238935	0.9969062998995692
PPM1J	-0.00242411	0.9968031522421755
SAP18	-0.00244626	0.9928176312214592
R3HDM1	-0.00250906	0.9917974598837852
LOC102723521	-0.00253297	0.9964918780476046
AKAP13	-0.00269453	0.9965147942741382
MECP2	-0.00278105	0.9932020455148812
TIMM21	-0.00287699	0.993993
HNRNPA1	-0.00290389	0.9926176269650165
ATG3	-0.00303167	0.9904712379073677
TMCC2	-0.00328658	0.994298
MAP4K3	-0.00348971	0.9953516076425755
PWWP2A	-0.00364352	0.9930562050730244
LOC93622	-0.00369874	0.9901232025973523
NAGK	-0.00414933	0.9910309600447496
KLF16	-0.00419824	0.991846
TP53RK	-0.00431963	0.9868803739251781
MED19	-0.00435203	0.9902157542626521
TAF4B	-0.0044022	0.9928092110763014
COQ10A	-0.00441176	0.991846
DMWD	-0.00442742	0.9915510963113217
ALG2	-0.00458883	0.9879249022957975
DNAJC4	-0.00495553	0.9917974598837852
RAC2	-0.00498115	0.9941355028492069
METTL21B	-0.00501055	0.9872765308174543
SNX11	-0.00525449	0.9912611893827336
UBE2D4	-0.00536343	0.9879249022957975
ZKSCAN3	-0.0056306	0.9855569467251325
RNF10	-0.00576217	0.9866010886225947
ACTN1	-0.00602835	0.9909119502372945
OXCT1	-0.00608303	0.991846
VPS37A	-0.00619686	0.9845256197509554
AASDH	-0.0062316	0.9916486869693838
MED22	-0.00628314	0.9842033192028894
SS18	-0.00635975	0.9902157542626521
ZNF358	-0.0064425	0.9883918626059934
BTF3	-0.0064567	0.9817212892523871
SRI	-0.00655469	0.9821939370127117
RILPL1	-0.006556	0.9902455369188065
C14orf166	-0.00656622	0.97795
FUNDC1	-0.00667349	0.992389
UBE2D3	-0.00670325	0.976559
GOSR2	-0.00677598	0.9866576553548074
MSH6	-0.00686923	0.9863569310899354
ATPIF1	-0.00707342	0.9844606136115489
SEC11A	-0.00714387	0.972294
LOC101928524	-0.00741979	0.9953516076425755
NDUFA6	-0.0075248	0.9742664391867781
RBBP5	-0.0076247	0.9714361096835201
ETF1	-0.00782512	0.9853326673604385
GTF2A2	-0.00788666	0.9689928581061727
FANCD2	-0.00806822	0.9901232025973523
KLHDC4	-0.00827874	0.9799138242851901
TRIM44	-0.00870614	0.9711307680658222
FXN	-0.00874029	0.9844606136115489
ISCA1	-0.00926899	0.9830404477048762
HEXDC	-0.00957535	0.9884273730344454
VANGL1	-0.0101847	0.974105
ARL17B	-0.0102677	0.9902871460008018
FAM174A	-0.0102726	0.9789446810499047
ZNF829	-0.0103108	0.9906898511513434
INTU	-0.0104017	0.9854156244444157
METTL3	-0.0104374	0.9715261407466778
TDP2	-0.0105759	0.9862539195577941
PLCD3	-0.0106444	0.9904712379073677
C2orf82	-0.0108287	0.9926176269650165
RNF217	-0.0113203	0.9842033192028894
SNRPA1	-0.011539	0.9704332925603008
ATF6B	-0.0116426	0.9637189905835085
SERAC1	-0.0116768	0.9901232025973523
GALNS	-0.0117016	0.9791949983769632
SETD6	-0.0117652	0.9700567246513667
TRAPPC2	-0.0117839	0.9817212892523871
HERC2P7	-0.0118023	0.9926176269650165
MAGED2	-0.0120392	0.9807477952394514
PSMD6	-0.0120758	0.9638618424730551
TTL	-0.0120833	0.974105
PPP1R18	-0.0121538	0.9726720454005525
DIDO1	-0.0121622	0.9311614557000945
TOLLIP	-0.0123067	0.9700567246513667
ETS1	-0.012387	0.9673489617454096
SAFB	-0.0124217	0.9586120559800723
NOP16	-0.0125954	0.9842033192028894
MCOLN1	-0.012621	0.9726720454005525
SPTY2D1	-0.0127722	0.9727244489179258
SLC38A7	-0.0130198	0.9748838409059707
RNVU1-7	-0.0130241	0.9892676056090595
STT3A	-0.013485	0.9524868796710507
TUBGCP3	-0.0138006	0.9598297995399557
CDC42BPB	-0.013845	0.971624
KLHL29	-0.0138551	0.9778548611612193
TCFL5	-0.0140072	0.9515603218635728
IGHMBP2	-0.0140446	0.9635026024221289
ZSCAN29	-0.0141163	0.9716010983722673
GNA11	-0.0141655	0.9702552313264947
WIZ	-0.0148159	0.9689928581061727
RNF4	-0.0151532	0.9437769769977162
TMEM191A	-0.0153301	0.9879249022957975
EVL	-0.0153706	0.9813611676159151
BNIP1	-0.015388	0.966021
REEP3	-0.0154804	0.9728564178648802
COX7B	-0.0155454	0.9514597652688914
TMEM194A	-0.0156655	0.972294
TMEM62	-0.0157835	0.9464235321071773
DAD1	-0.015807	0.960234
PCCA	-0.0159898	0.968835
NAMPT	-0.0160157	0.9868803739251781
THNSL1	-0.0160167	0.9862579660974293
FHL2	-0.0162085	0.9819019858088378
HMGN3	-0.0163556	0.9834320967817717
GSPT1	-0.0163803	0.9356064934915294
PTEN	-0.0165254	0.9723383367930126
NDUFAF7	-0.0167947	0.9645409683291668
LRRK1	-0.0168927	0.983716
KIAA0391	-0.0169356	0.9374352697081157
MTRR	-0.0169549	0.9524868796710507
THOC3	-0.0171078	0.9805837744029177
MTA1	-0.0174315	0.9641109743164672
SLC4A8	-0.0175316	0.9868803739251781
NAT9	-0.0175743	0.9685156923793878
PIK3R4	-0.0181846	0.9580845877980837
ARHGEF11	-0.0184799	0.9323200975037247
UBE4A	-0.0184996	0.9444664953497462
NSFP1	-0.0186413	0.9906898511513434
C14orf169	-0.0187299	0.948702
PSMC1	-0.019272	0.9186405489501404
POLR3A	-0.0193373	0.9392422608480786
ACBD3	-0.0193632	0.9715261407466778
CYB5D1	-0.0195133	0.9517612999849258
NDN	-0.0195469	0.9656363533280474
PHF19	-0.0195732	0.9714361096835201
CMSS1	-0.0196958	0.9640234812681803
NONO	-0.0198359	0.9088553903029997
ANKRD11	-0.0202823	0.9076263708414666
LZIC	-0.0204128	0.9656864534046266
PHF23	-0.0204516	0.9432875919187764
RAB27A	-0.0204563	0.9652565876117942
RASSF7	-0.0204717	0.987213
LPHN2	-0.0205067	0.97795
MCM8	-0.0205307	0.9715261407466778
FUK	-0.0206323	0.9647642700883128
SET	-0.0206924	0.928684
INTS3	-0.0208029	0.9447269972368264
VIMP	-0.0208411	0.9231418161262764
STIM2	-0.0208801	0.9584700414057452
OCIAD1	-0.0210521	0.966713
RBBP9	-0.0214707	0.9455857642263023
POLR2H	-0.0215736	0.9507565039812089
POLR2D	-0.0215738	0.939171
XPO7	-0.0220188	0.8696175762191487
CRKL	-0.0220767	0.9233813343007692
S100PBP	-0.0220805	0.9444664953497462
LINC00998	-0.0222972	0.9700567246513667
TMED3	-0.0226577	0.9723383367930126
DHX33	-0.0227662	0.9399398917582062
TANGO2	-0.0228232	0.9472612796742187
AIDA	-0.0228253	0.9630324730750004
TBC1D22A	-0.022925	0.9475553826670006
TBC1D8	-0.0231611	0.9859256925570277
ADAMTS9	-0.023296	0.9830404477048762
RBM23	-0.0235556	0.9409849853246403
MINK1	-0.0236603	0.9156673568831531
RWDD4	-0.0237272	0.9595590794225307
TUSC1	-0.0239065	0.965504
GEMIN8	-0.0241799	0.9365073209295014
PPAN-P2RY11	-0.0246714	0.9552976763655023
TRAPPC10	-0.0246882	0.949725
HOMEZ	-0.0247881	0.9678621050707481
TAPBP	-0.0250111	0.9587841856422983
SUN2	-0.0250836	0.9629221434089051
MRPS10	-0.0253208	0.9307027532935654
ARL17A	-0.0253871	0.9650868663078734
SDF2	-0.0254055	0.9276722916936899
SNRPG	-0.0255075	0.9126677256030332
MAP10	-0.0255315	0.9737099453359748
NUMA1	-0.0255802	0.9174055093447181
KRT15	-0.0255853	0.98846
NFATC2IP	-0.025676	0.9235851971717794
RFC3	-0.0259856	0.9650868663078734
ZHX1-C8ORF76	-0.0261444	0.9830404477048762
DIAPH1	-0.026345	0.9310088610565826
COX11	-0.0265559	0.9553999549964348
TMEM127	-0.0266794	0.8493726229231976
SCARB1	-0.0267106	0.9715261407466778
TBRG1	-0.0267308	0.9177928507039003
FKBPL	-0.0267432	0.9551682769821862
AP1B1	-0.0268158	0.939799
MED31	-0.0268339	0.9375963917565162
PLRG1	-0.026888	0.9522113330038074
FIGN	-0.0269195	0.971177
ZNF816-ZNF321P	-0.0273472	0.9932005613097644
RRP7B	-0.0275454	0.9598297995399557
ZNF155	-0.0275859	0.9517311465482828
ZNF282	-0.0276106	0.925153
NAGPA	-0.0277583	0.9602377979546568
NAV2	-0.0277907	0.9519842301626786
FAM192A	-0.0278212	0.8550975808541929
USMG5	-0.0278832	0.9153993489279518
EMP1	-0.028016	0.970178
MFSD7	-0.0280664	0.9842033192028894
ZNRF2P1	-0.0281054	0.965504
CANT1	-0.0281592	0.9464235321071773
NUDT16	-0.0282729	0.9522602536943134
FAM63A	-0.0283938	0.9283277928561252
NT5C3A	-0.0284119	0.9649171425114912
DNHD1	-0.0285705	0.9616497037807498
PSMD11	-0.028574	0.9161060005423386
AZIN1	-0.028584	0.9243779467847844
RPS27A	-0.0289759	0.9284773642676625
PSMD7	-0.0290843	0.8513753545622925
DNM3OS	-0.0292277	0.9852634873769349
RAD51D	-0.0293487	0.9318720361583352
TMEM185B	-0.0296135	0.8799198655074658
SEC24D	-0.0297376	0.9461973713933597
SMG8	-0.0300823	0.8327976646804314
SRSF4	-0.0303591	0.9289428527767162
KIAA1107	-0.0303769	0.982425
OIP5-AS1	-0.030824	0.9307027532935654
METTL16	-0.030836	0.8586882908110715
NBAS	-0.0309025	0.8848798200656587
CHMP7	-0.0309263	0.9261636858584953
PEPD	-0.0310507	0.9186141543648881
INTS6	-0.0313685	0.9432875919187764
NAA20	-0.0314621	0.9037484696355029
PCDH7	-0.0314955	0.9724716068498778
ZFAND4	-0.0316713	0.9425483958428927
KIAA0101	-0.0316803	0.9621251177394293
NUTM2A	-0.0318825	0.9430875281846552
UHRF1BP1L	-0.0319702	0.9629285917237874
PARD3	-0.0323664	0.9519842301626786
LOC100288069	-0.0325729	0.9489619167940985
WASF1	-0.0326158	0.8698956480147967
STAG3L5P	-0.0326273	0.9789399548850363
TTLL1	-0.0327658	0.9392422608480786
AFAP1L2	-0.0329758	0.9862579660974293
DCUN1D5	-0.0331497	0.8937797445544966
LTBP4	-0.0334019	0.9670506793665548
LRRC56	-0.0338686	0.9594895710048459
ZSWIM1	-0.0341242	0.9148318197067139
GNPAT	-0.034251	0.8906530323570513
HES6	-0.0342853	0.9702161087356431
ATF1	-0.0343386	0.9400030639733916
CAMKK2	-0.0345664	0.885851
PDDC1	-0.034612	0.9000794391545874
PNO1	-0.0347826	0.9292225654592338
SF3A3	-0.0351472	0.8010836082001125
VPS37B	-0.0352666	0.9135535905982493
SSH1	-0.0355236	0.8987233205712825
MMADHC	-0.0355514	0.9016198247499292
FAM27E3	-0.0357143	0.9629285917237874
YWHAZ	-0.0358371	0.9203905037181581
AKAP17A	-0.0360106	0.9149740749268732
RNF212	-0.0361396	0.9871868286361156
KDM4C	-0.0364968	0.9246124127318966
C3orf38	-0.0366848	0.943348
TADA1	-0.0367987	0.9108723590686348
VWA9	-0.0369145	0.8981784328068951
DPH2	-0.0370093	0.9462738672396236
MRFAP1	-0.0370416	0.7958435974491423
SSB	-0.0371064	0.9656363533280474
STIM1	-0.0375001	0.8693589459216875
GNB3	-0.037591	0.9647642700883128
PSMA1	-0.037675	0.8601278204257513
LOC101928291	-0.0379827	0.9678621050707481
LGALSL	-0.0387609	0.9726720454005525
CXorf56	-0.0387711	0.8640043206831298
NPLOC4	-0.0388959	0.9016198247499292
AREL1	-0.0389335	0.8675684041849856
CAST	-0.0389768	0.9424082226128894
MRPS9	-0.0390174	0.9274283748976155
STAM2	-0.0390599	0.9517589928812149
C17orf75	-0.0392192	0.9090632426381018
WDR34	-0.0393029	0.9188873818078906
PABPN1	-0.039363	0.8778226721533104
EI24	-0.0394138	0.8453715405793079
KDM8	-0.0401267	0.9448071414329502
KBTBD7	-0.040346	0.9044952733909232
IRF2	-0.0403965	0.8171039529869975
BRK1	-0.0404577	0.8076127724717165
TCF7L2	-0.0404769	0.9149740749268732
FAM3C	-0.0405934	0.9400191516690511
TMEM60	-0.0405956	0.9408782274054115
CD320	-0.0407266	0.9323200975037247
CUTC	-0.0408401	0.9314598945787044
LOC101927045	-0.0408462	0.9594795441194551
FBXW11	-0.0409419	0.8172017661700528
CS	-0.0409497	0.9019504828016266
ZP3	-0.0409728	0.9660619583483325
FASTKD1	-0.0409816	0.9550292004044092
C12orf76	-0.0409994	0.9420099570622226
CHD8	-0.0411621	0.7474628367880134
USP4	-0.0412736	0.859539
KIF20A	-0.0413215	0.9485281509359388
NDST2	-0.0413646	0.9325568138798759
RBL2	-0.041634	0.8829843213108793
RQCD1	-0.0418112	0.8677703699005997
PKD2	-0.0418691	0.9318720361583352
LINC00339	-0.0421926	0.9386580039079221
ZNF626	-0.0423048	0.9206418758046487
PURA	-0.0424621	0.8929920335633359
LOC102724238	-0.0430341	0.9485419526127681
ZRSR2	-0.0431053	0.9418968456988116
DIS3L	-0.0431343	0.8858462197970522
PARP2	-0.043329	0.8943864347372894
ULK2	-0.0442905	0.9000794391545874
CNNM3	-0.0443778	0.8965099028458448
C10orf35	-0.0451369	0.9789399548850363
SNORD13	-0.0451783	0.960697
KBTBD6	-0.045352	0.9256700436407269
C12orf68	-0.0453888	0.9629285917237874
CSNK2A3	-0.0455829	0.9553999549964348
AAED1	-0.0456603	0.8776001264821295
FERMT2	-0.0457512	0.937733
CDC123	-0.0458412	0.822656
SCAMP5	-0.0458939	0.9685212029471888
SLC25A14	-0.0461237	0.885851
EP400	-0.0466322	0.7979949903449233
SPATA33	-0.0467104	0.9125552178111845
BCL2L2-PABPN1	-0.0467121	0.8024169286010381
C15orf57	-0.0467169	0.8865738814699918
MROH1	-0.0470183	0.831399
OLFML2A	-0.0470708	0.9842033192028894
ASAP3	-0.047244	0.9623445504503555
KLHL8	-0.0473667	0.9201883257440316
PIDD	-0.047391	0.9268167141661201
GPATCH4	-0.0474009	0.9102259540146207
MTCH1	-0.0478308	0.8769422663571861
ZNF736	-0.0478308	0.9487120867083481
TMEM245	-0.0479619	0.9167352471526412
RNF216	-0.0480241	0.8027683149575675
COX7A1	-0.0480435	0.9673489617454096
PDE12	-0.0481385	0.8659128231338465
FSTL1	-0.0484098	0.9288667397707483
ANKRD27	-0.0484816	0.8023575300149515
LOC101926935	-0.0488322	0.9538265738718591
SAYSD1	-0.0488784	0.8495336172775588
ATXN2L	-0.0493459	0.8687134450310036
LOC100507412	-0.049364	0.9497776305811836
SMU1	-0.0493769	0.8130694847287417
MEG9	-0.0497277	0.971624
ANAPC10	-0.0501285	0.9214312340809722
SPIN2B	-0.0501645	0.8976985147797376
GRB2	-0.0502071	0.7882839220013996
DUSP12	-0.050346	0.8535280572698664
NCOA6	-0.0503604	0.692777
INPP5E	-0.0503738	0.8234639542016151
GGH	-0.0504419	0.9124614575096351
NGDN	-0.0504678	0.8848798200656587
A2M-AS1	-0.0508167	0.9702552313264947
FAM219B	-0.0509191	0.8041171095429693
LINC00847	-0.0509926	0.9033381335364925
CDC42SE1	-0.0510045	0.9004707157870676
TNPO3	-0.051079	0.8241719970589922
MSL3P1	-0.051594	0.9016198247499292
AGPAT4	-0.0518108	0.9111379053271166
BTBD6	-0.0518499	0.874962
GATSL2	-0.0521097	0.9169632040323817
NSA2	-0.0521142	0.9387982206376975
SLC25A12	-0.0523364	0.9018716751834382
EIF1AD	-0.0523486	0.8131985226528772
SEC23A	-0.0523515	0.8987233205712825
FOXK1	-0.0525845	0.8754302572368182
IER2	-0.052648	0.9320055618083402
ACTL6A	-0.05268	0.8608720490282269
CXXC1	-0.0527089	0.8375399945783752
GPR137	-0.0527503	0.8815328915214484
FAM220A	-0.0528165	0.8506854361470022
C8orf58	-0.0529384	0.9155505138400168
ZNF132	-0.0533345	0.8493276044103168
LOC102724164	-0.0534182	0.9164572944057204
KDM6B	-0.053509	0.9341169414073741
FYN	-0.0536519	0.8377950808592817
BROX	-0.0538722	0.9157575569953045
RNF20	-0.0541332	0.9026357908968619
SNORA71D	-0.0541425	0.9638618424730551
TRMT11	-0.0547441	0.9399398917582062
CLN3	-0.0547956	0.8141059853948586
CCR10	-0.0550879	0.9587964386093706
RBMX2	-0.0551182	0.8031543983465693
RBM15B	-0.055196	0.8366649337883254
MCU	-0.0552633	0.8283570856088935
COG6	-0.0553414	0.9357195454329675
CCDC43	-0.0553547	0.874176
CASZ1	-0.055409	0.9723383367930126
RUNDC1	-0.0554492	0.7951635105548426
PHF2	-0.0554523	0.8306478719125486
RAD51-AS1	-0.0555204	0.9174055093447181
ASAP2	-0.0557428	0.911292
MBTPS1	-0.0558888	0.7379819085401327
CCDC12	-0.056018	0.8205141041337762
SMN1	-0.056182	0.8553622894348935
KLC1	-0.0561843	0.673286
NUP88	-0.0563012	0.8631105057291306
UROD	-0.0564466	0.8435734735923347
METTL8	-0.0565146	0.9090631388060277
PIGM	-0.0565177	0.8189540385090239
CBX5	-0.0568695	0.8975278737111961
DYNC1H1	-0.0570472	0.8613981107563284
MIR22HG	-0.0574324	0.9276722916936899
MOSPD3	-0.0575388	0.8769422663571861
YIPF5	-0.0576175	0.8790694750898278
WDR82	-0.0578044	0.7016543962346705
SIRT1	-0.0580378	0.9186405489501404
UBE2L3	-0.0581229	0.7530244626163545
XPNPEP1	-0.0581631	0.7891029066100056
EPOR	-0.0581909	0.8913812179234688
CDC16	-0.05822	0.8444017924372882
TYW1	-0.0584817	0.8089989550280202
FKBP15	-0.0585379	0.6763526301870701
COX19	-0.0585509	0.8471364807215289
PAXBP1-AS1	-0.0586223	0.937148
L3MBTL2	-0.0587542	0.8801996549772455
NME1-NME2	-0.0588073	0.9430875281846552
LINC01184	-0.0589801	0.9149088450893047
COL17A1	-0.0593079	0.9793013554477175
AP2B1	-0.0593424	0.7253623371807164
MESDC2	-0.0594595	0.7490255656231619
PSEN1	-0.0598215	0.8455897533750517
SEC22C	-0.0598567	0.6808438749400958
B2M	-0.0601307	0.8639338404463877
MEF2D	-0.0601922	0.8432199612967739
HIST1H4E	-0.0602217	0.8842193620069103
LOC101929523	-0.0602804	0.9485419526127681
VAPB	-0.0604938	0.7358458613865972
LRRC28	-0.0605223	0.822656
CDC37	-0.060666	0.808516
ELMO3	-0.0606696	0.9243779467847844
ARID1A	-0.061092	0.7672667412369701
CKAP2L	-0.0610982	0.9312161293455424
ZC3H10	-0.061229	0.8593531956661528
NEK1	-0.0612349	0.9315123908115636
RBM4	-0.0613743	0.793966
ZFP90	-0.0616226	0.8944374264622116
GPRASP1	-0.0618999	0.936187
PPP1R2	-0.0619927	0.8635831476886213
ZNF444	-0.0620183	0.8501798815751476
LRRC4B	-0.0621346	0.97795
ZNF263	-0.0621451	0.788401
MARK3	-0.0625326	0.7253623371807164
LINC00341	-0.0634472	0.9689713018809247
ERLIN1	-0.063625	0.7691321938886282
TSNAX	-0.0637681	0.922353
IKBKB	-0.0639014	0.7912608180548119
EDA2R	-0.0639732	0.9564954852601951
ZNF598	-0.0642138	0.8415830279274553
GTPBP10	-0.0642837	0.9254438934023529
LAMB2P1	-0.0642911	0.965595
RPL23AP7	-0.0643524	0.8856964007144927
RPA1	-0.0644247	0.7746236582220667
PRPF19	-0.0644437	0.8228264425244995
LOXL2	-0.064456	0.9261636858584953
KDM1A	-0.0646185	0.7784550728803138
HNRNPD	-0.0647194	0.7738890057424297
KHDRBS1	-0.0651934	0.7047248019564589
DR1	-0.0652693	0.7429213350615597
ORC3	-0.0652854	0.9333085593711262
CRYBB2P1	-0.0653318	0.894656
SCAMP2	-0.0653576	0.7925938516461364
PKNOX1	-0.0658802	0.8531247760091407
LAPTM4A	-0.0659038	0.5330227354992604
TMEM167B	-0.0659193	0.8458728142438234
RBMX	-0.0660123	0.7856526404125568
TTC28-AS1	-0.0661051	0.9400030639733916
SETD1B	-0.0661289	0.79346
AP4B1	-0.0661344	0.8633458461083122
RARA	-0.0669342	0.8458777045021552
POLE2	-0.0669506	0.9236539769789982
CEPT1	-0.067017	0.8402197880027473
RAB35	-0.0675327	0.7964610496317474
XRCC4	-0.0679114	0.9326529956816331
RAPH1	-0.0679165	0.8783967144665784
COMMD8	-0.0679787	0.9314734347577966
FAM200B	-0.068013	0.8778226721533104
TSTA3	-0.0682536	0.8173776372782493
ZNF318	-0.0686293	0.6972931195143452
SYP	-0.0686342	0.9413985287001502
DNAJC27	-0.0687962	0.8779025939284508
KHNYN	-0.0688015	0.8338515471141391
DEDD	-0.0691681	0.7990441695046896
TRIM34	-0.0692883	0.9182779926783793
HIC2	-0.069366	0.8082773416462283
CAMLG	-0.0693986	0.8314157379385708
TMEM240	-0.0694244	0.9454787860525696
CCDC97	-0.0694876	0.8234956641538597
SLMAP	-0.0695515	0.8720015854978611
CAMSAP1	-0.0695692	0.6687547171896309
CAPRIN1	-0.0695891	0.8121483516431135
NOL9	-0.0697194	0.7633360673408536
MTERFD2	-0.0697618	0.6823667729708486
SKAP2	-0.0698304	0.9475086794859976
RAB10	-0.0700545	0.8708998389084511
MRPS18C	-0.0701757	0.8456654633079005
CAHM	-0.0702645	0.9408926774551657
PLEKHM1	-0.0703031	0.8221944311855288
POMT1	-0.0705021	0.7765030220278639
ANAPC7	-0.0705173	0.7655280882879327
LMTK2	-0.0705711	0.7815410868251625
ZNF876P	-0.0707311	0.908165
UBE2V1	-0.0709818	0.6490130359497374
ANGEL2	-0.0711253	0.8321670831865734
PIGT	-0.071234	0.8177617621455843
ZNF445	-0.0712424	0.5965792713176198
HCCS	-0.0712873	0.7657109935718657
GNPDA2	-0.0713193	0.9167855992242917
ARFIP1	-0.0713854	0.8957989604079395
TIMM8A	-0.0713934	0.8623982068484485
FBXO46	-0.0715235	0.8025711095929947
PEX12	-0.0716514	0.8503542618817604
ZFYVE20	-0.0716646	0.7342546961185145
APH1A	-0.0717509	0.8241628963016117
LMF1	-0.0718689	0.853581
ERGIC2	-0.0721962	0.9292445795734904
DEGS1	-0.0722282	0.46388243451917555
YWHAH	-0.0724295	0.7768598383492543
DHX35	-0.0724421	0.6735473846632861
FBXO22	-0.0724562	0.8229777510093177
CTBP1-AS2	-0.0725163	0.8046019172511126
MANF	-0.0726357	0.8623301360347039
HLA-DOB	-0.0726979	0.9685186852564855
DCTPP1	-0.072754	0.821692
CCDC28A	-0.0728478	0.8880106240552041
SMAD4	-0.072953	0.7429213350615597
TMEM59	-0.0732575	0.7579374159705433
CHST14	-0.0735083	0.8962263320243467
BRD4	-0.0735261	0.7188578347476802
GGNBP2	-0.0737411	0.8375399945783752
KIF23	-0.0742893	0.8493726229231976
CBR3	-0.0743614	0.898345
XRCC5	-0.0744052	0.7829881366038689
HSPA14	-0.0745492	0.816627
NAB1	-0.0746295	0.8596883505961798
ACP1	-0.074969	0.736361
LEPROTL1	-0.0750621	0.7405699193396513
SHCBP1	-0.0751608	0.8881677486824396
RNASEK	-0.0752927	0.7339768766551205
C1D	-0.0754139	0.8842389282378467
LIMD1	-0.0755069	0.8513753545622925
C2CD3	-0.075546	0.6865919749891023
MRGBP	-0.0757916	0.7406947714033941
GSPT2	-0.0761748	0.8045607645548137
THOC7	-0.0764151	0.798748
GPATCH2L	-0.0764314	0.7638684067852071
CHMP4B	-0.0764376	0.7975216768717055
MAPKAP1	-0.0766779	0.5064520354605992
NCAPG2	-0.0766837	0.8530293534790386
DEPDC1	-0.0770488	0.9254438934023529
SYS1	-0.0773547	0.736809
ATP2A2	-0.0775267	0.6826084259834294
PAQR3	-0.0778687	0.8082773416462283
RSAD1	-0.0778982	0.8420400343100236
MSL1	-0.0779504	0.63087
ZYG11B	-0.077958	0.8321670831865734
LOC283788	-0.0784571	0.9607877802101108
KCTD6	-0.078624	0.8833776618507603
ABCC1	-0.0790645	0.7339768766551205
SRRM1	-0.0790917	0.6421252106042451
ZNF236	-0.0790963	0.7406980831641528
MRPL19	-0.0792059	0.8475807117858516
PIGK	-0.0795027	0.893194
ZNF681	-0.0795208	0.9261636858584953
RAD51	-0.0796298	0.8533065856045894
VRK1	-0.0796813	0.8778226721533104
PI4KAP2	-0.0799171	0.7957112333663314
NBEAL1	-0.0802868	0.9166786108187099
LRCH3	-0.0804876	0.6880736349574785
NSUN6	-0.0804939	0.8915183536790136
CLCN5	-0.0808332	0.8995535755349209
SNHG4	-0.0808861	0.8519720359608559
GDF1	-0.0810914	0.9732404496498558
TMEM50A	-0.0814232	0.6515474021725793
ZNF585B	-0.0814686	0.8377739097074314
CDC25A	-0.0817431	0.8859200058557009
MED17	-0.0817633	0.709116
PIAS2	-0.0817644	0.8394431785867528
LINC00476	-0.081893	0.89695
DAXX	-0.0819068	0.7709261389342454
BRF1	-0.0821046	0.805461
CCDC6	-0.0822941	0.7367814906675098
UBE2D2	-0.0824528	0.2669239411654684
MRPL46	-0.0825157	0.703623
ABHD10	-0.0827053	0.8217202472533249
IRX5	-0.0829709	0.9655993076644129
RIC8B	-0.0830485	0.8455897533750517
LOC100506472	-0.0831451	0.9249041424395813
DDX10	-0.0831785	0.8023399536363893
ORMDL1	-0.0833015	0.8359497344308985
GTPBP8	-0.0835818	0.8506726528840871
SRSF2	-0.0839714	0.6385836313931065
RN7SL1	-0.084462	0.8731654894713903
RPL7	-0.0845431	0.8385585309394006
THRAP3	-0.0847354	0.49541085083493264
HOXA4	-0.0848753	0.9383371170258757
CDK3	-0.0850706	0.974604
TAF9	-0.0851164	0.8737874753139823
MYH3	-0.0851831	0.9258673101507905
DHRS13	-0.0852437	0.889565
INTS12	-0.0852775	0.8369358362304283
BRPF1	-0.085613	0.7484297478375407
TRRAP	-0.0860521	0.523662
B9D2	-0.0861055	0.8415880099870963
NAA60	-0.0862475	0.8341393861401699
BTN2A2	-0.0862961	0.8094240747165697
TPMT	-0.0863277	0.8513753545622925
IBTK	-0.08642	0.8987233205712825
EIF4ENIF1	-0.0864281	0.4908589180828654
TBC1D5	-0.0868816	0.7318246026812804
LOC100652901	-0.0869201	0.9693872148448894
BECN1	-0.0869506	0.6287865363951841
STAG3L4	-0.0869746	0.7577568736233814
ATP2C1	-0.0869882	0.7883100773059488
BNIP3L	-0.0870804	0.878169
NCOA3	-0.0872219	0.8299964241454364
ADPRM	-0.0872248	0.8545628501118143
RINT1	-0.087268	0.8354894405200844
ARHGAP22	-0.087475	0.9292445795734904
USP32	-0.0874872	0.7488393095905488
VTA1	-0.0877422	0.8757150659930303
STAU1	-0.0878019	0.47333343526264016
SLC25A44	-0.0882113	0.7873136590612669
C2orf49	-0.0883013	0.7746741299531839
PRSS36	-0.0884104	0.9363978459569369
POLR1B	-0.0885177	0.8162334159979184
NIPSNAP3B	-0.0889213	0.9573377406784465
OSER1-AS1	-0.0889501	0.9119350315637486
SH3BP4	-0.0890465	0.8078592240636068
TRIM38	-0.0896361	0.735268
MINA	-0.0898343	0.7549409957263826
NUP85	-0.0900391	0.8209494332866121
SNIP1	-0.0900752	0.5850903966405726
SCAND2P	-0.0901838	0.7167403145953765
CTSO	-0.0901839	0.8734837918935839
TAF9B	-0.0903391	0.9246124127318966
LOC101928676	-0.0904566	0.8898021110007147
LIG1	-0.0905085	0.8324413304023478
PRG2	-0.0906109	0.9553999549964348
HYLS1	-0.090622	0.8594111278834292
SGTB	-0.0906914	0.8731441555978605
PPP2CA	-0.0908543	0.6874933492638147
NRF1	-0.0913671	0.7119269308338139
SLC27A4	-0.0915805	0.8448146613065731
TYW3	-0.0921331	0.8265266860977838
BIVM	-0.0922824	0.8555576587233313
KLHDC10	-0.0924447	0.6320550742068086
OXA1L	-0.0925234	0.7366771614489604
EAF1	-0.0928009	0.5970290154422957
ZNF530	-0.0933082	0.8270999443463286
LOC101929758	-0.0933675	0.8420307491491831
CCDC167	-0.0936223	0.8283945690766492
MZT2A	-0.0938145	0.756544
CCDC183-AS1	-0.0938254	0.8443341158175137
IP6K1	-0.0938825	0.7499805366329252
ZNF557	-0.0939063	0.5619553023788962
NDRG3	-0.0940499	0.5462000084893476
MAD2L1BP	-0.094056	0.601612
PDZD4	-0.0942012	0.9449435703510839
SETD1A	-0.0942221	0.6526672633265697
MFN1	-0.0942523	0.8975795037359031
UNKL	-0.0944191	0.8704624631316038
PDZD7	-0.094503	0.8751719545821504
DDX23	-0.0946666	0.5975024099728987
PLEKHG2	-0.0947898	0.7733763995876048
HIST1H3J	-0.0948348	0.9194498257844346
ZCCHC4	-0.0948424	0.8228264425244995
TMED2	-0.0948771	0.631763
LOC101927838	-0.0949419	0.9316756906354833
NDUFB2-AS1	-0.0950304	0.9096934958203052
LOC101927826	-0.0950386	0.9518869462486288
RAD54B	-0.095083	0.8865738814699918
CROT	-0.0951383	0.8350252712422045
ATRN	-0.095168	0.6068896414226049
TMEM69	-0.095415	0.7513229039489017
RAD50	-0.0955557	0.8919952548457409
C19orf73	-0.0956188	0.9063159290334003
WHAMM	-0.0958323	0.7028493969327313
FKTN	-0.0959638	0.898345
TUBA3FP	-0.0960436	0.8859200058557009
MRPL13	-0.0961298	0.8271308934223635
ZNF114	-0.0961496	0.9607877802101108
ZBTB24	-0.0961592	0.8303467655762728
LOC101927578	-0.0962594	0.8377950808592817
C9orf91	-0.0964147	0.7746741299531839
LETM2	-0.096635	0.8861158192567853
ZNF671	-0.096657	0.7535689413661617
PSMG3-AS1	-0.0966883	0.8028606739743097
TOR4A	-0.0967324	0.9292225654592338
PARG	-0.0970791	0.8229653586414843
SKA2	-0.0972331	0.8517004945998572
ZFYVE9	-0.0975525	0.7359776216099787
ALAD	-0.0976602	0.7395030356287147
MAX	-0.097697	0.6119662997252638
ISG20L2	-0.0979072	0.7896704530404449
KRBA1	-0.0981484	0.7931339053119851
CLN5	-0.0982752	0.7638684067852071
ENOSF1	-0.0982891	0.7388692568184289
SNORA10	-0.0983871	0.9194835770116865
PPP3R1	-0.0984664	0.6983857036238669
ACOT9	-0.0991605	0.5695067690480081
IL17RA	-0.0994313	0.8136008130467823
CCDC85B	-0.099493	0.9047300494356807
GABARAP	-0.0994994	0.554937
FAM76A	-0.0995335	0.7397010406399818
KIF21A	-0.0996118	0.9249041424395813
EAPP	-0.0996861	0.8165810210948005
POMK	-0.0997423	0.597928
ARL1	-0.0997833	0.827439
NUCB1	-0.0998972	0.7835716408286412
SMARCC2	-0.0998982	0.5292857286201884
F12	-0.0999686	0.9292445795734904
RPL39	-0.0999993	0.7585225340156619
NDC1	-0.1	0.8320032596239119
ZMYM3	-0.100131	0.640525
EED	-0.100486	0.7517517917103375
COA5	-0.101144	0.7970872476258343
SKI	-0.101168	0.6791609132770065
HIST1H2BM	-0.101192	0.9133022641515173
GABRE	-0.101232	0.9167855992242917
ZNF696	-0.101285	0.735598
GPR107	-0.101386	0.548929
CPSF6	-0.101406	0.6111426433046554
SCML1	-0.101458	0.8737874753139823
DEPDC5	-0.101533	0.6726251347855305
USP36	-0.10169	0.6480178226166793
C17orf59	-0.102055	0.741342
RPP14	-0.102174	0.5301204750921624
MKLN1	-0.102259	0.8550975808541929
ZNF813	-0.102312	0.9108723590686348
SP1	-0.102323	0.4303286858271587
PTP4A1	-0.102512	0.8203224025390238
LOC101930307	-0.102639	0.8913769453773434
PLAA	-0.102858	0.7702385978411834
LDOC1L	-0.102858	0.7707203517367597
POLI	-0.102908	0.8868188892771179
LOC102724455	-0.103392	0.8822810129621469
WASL	-0.103819	0.7848563179511945
LOC101928352	-0.104038	0.9586900596568441
UBE3A	-0.104129	0.7993162091135833
VPS72	-0.104245	0.7072244639289167
NAGA	-0.104332	0.7525632636443447
ELL	-0.10458	0.741521
COL4A2	-0.104886	0.8385585309394006
CTDSP2	-0.104962	0.806066
LOC101926980	-0.105103	0.8394431785867528
BBIP1	-0.105226	0.8375399945783752
EFCAB11	-0.105353	0.7982729775681012
ZBTB17	-0.105595	0.7061189439622182
ZKSCAN5	-0.105621	0.6578651778630146
TMC6	-0.105827	0.9400191516690511
RASGRF2	-0.10597	0.947325
KIF4A	-0.106126	0.7921096324644231
PCYOX1L	-0.10614	0.8530293534790386
C1orf198	-0.106384	0.8141059853948586
ATXN7L1	-0.106636	0.6722854335215643
PACS2	-0.106646	0.7444945205035534
RSBN1L	-0.106653	0.7780999371449353
RAB30-AS1	-0.106709	0.8688270652863411
IQCG	-0.106794	0.8377739097074314
CENPI	-0.106982	0.8810120041317713
SLC35B3	-0.107269	0.8455939404285538
C22orf39	-0.107351	0.6737799322513808
NEURL2	-0.107474	0.8369358362304283
ZNF710	-0.107765	0.7967971943958676
SNX3	-0.108062	0.5154196690690087
PDLIM7	-0.108289	0.7734767416237235
HMGCR	-0.108813	0.8011860241297046
TMEM201	-0.109004	0.8178210310864786
IFT46	-0.109135	0.7068275426686705
PPIP5K1	-0.109331	0.6854978826078985
TCHP	-0.109421	0.6679925758910359
HEATR3	-0.109468	0.7126494574609766
LOC101928965	-0.109473	0.936187
CNST	-0.109487	0.8245336014048962
SNRNP40	-0.109543	0.7274753059797847
RBM3	-0.109573	0.2733144339270966
ATG16L2	-0.109633	0.7318181456274739
HMOX2	-0.10967	0.8320292451347383
LOC102724200	-0.109698	0.9004707157870676
KIF18A	-0.109791	0.8914998473454953
LOC100129034	-0.109822	0.7423514926867965
MTDH	-0.110157	0.7574687078210196
IDS	-0.110167	0.7633360673408536
C19orf66	-0.11022	0.6799510306741609
REXO2	-0.110489	0.7213899910153941
MKKS	-0.110708	0.8430574274945339
SSR1	-0.110876	0.744015
AKAP11	-0.111101	0.8828258240958546
STX16	-0.11111	0.6404354604267827
LIN52	-0.111167	0.7751434534514008
IFT81	-0.111366	0.8415445382039851
CNEP1R1	-0.111408	0.7774074716786737
FICD	-0.111661	0.8017114053121581
OSBPL9	-0.111988	0.7511785004355106
ASB8	-0.112089	0.5500083201949814
CDC34	-0.112246	0.6808438749400958
STX4	-0.112248	0.5988145488609662
AGO1	-0.112253	0.6758347750483339
GLTSCR1L	-0.11241	0.7072244639289167
C21orf59	-0.112633	0.5312480106810473
IL11RA	-0.112661	0.8014851894293359
SSBP1	-0.112763	0.6068896414226049
MRPS17	-0.11277	0.6574784846110648
ACAA2	-0.112803	0.8906530323570513
KCTD20	-0.113016	0.5434497039323739
ZNRF1	-0.113146	0.7965230266253142
NFATC3	-0.11333	0.5910155749667639
CYP27B1	-0.113532	0.9350065347062614
MRPS35	-0.114104	0.6849068702233942
KLHL11	-0.114331	0.7997717487316772
KIAA0100	-0.114462	0.6763917767609784
C2orf44	-0.114864	0.7936197585969297
TEX30	-0.11499	0.83853
LMNB1	-0.115312	0.7581906557375625
MCTS1	-0.115426	0.7506120401894816
MTFR2	-0.11544	0.8241719970589922
WAC-AS1	-0.115484	0.7324670123821619
C4orf48	-0.115597	0.7721960238308062
SDE2	-0.115735	0.5905611708006656
HNRNPK	-0.115775	0.5366278810407521
ZNF764	-0.115786	0.7046360644565973
IRAK1BP1	-0.115814	0.8458728142438234
SLC30A4	-0.11583	0.681392
C1orf216	-0.115863	0.7017129956023672
MPHOSPH6	-0.115958	0.8346779228551884
MYO9B	-0.116144	0.7510473372167197
FAXDC2	-0.116271	0.8377602833089055
VDAC3	-0.116399	0.6966899732929777
DCUN1D2	-0.116979	0.6411145864890974
ABHD17C	-0.117029	0.8214117512101443
UBL3	-0.117231	0.881151
NSD1	-0.117259	0.4933071121296501
PAQR6	-0.117403	0.8694865247289316
LSM1	-0.117771	0.5849533392438282
GOSR1	-0.117825	0.17955483747083686
COX6C	-0.117874	0.7591420562609559
PDIA4	-0.11791	0.7430724452240364
ALCAM	-0.118028	0.8981784328068951
NDUFAF5	-0.118211	0.6562475797069285
BTF3L4	-0.118324	0.746523
DDX47	-0.118514	0.6718711219461635
SNHG19	-0.118648	0.7738520814999196
TFCP2	-0.118718	0.29345040302075415
MAML1	-0.118809	0.595719
SERPINE1	-0.119132	0.881079
LARP4B	-0.119377	0.36773801193567823
DAGLA	-0.119587	0.8028526015275772
CHEK2	-0.119929	0.6448959814937167
PRKRIP1	-0.119985	0.7305122077641575
GTF2IRD2B	-0.120122	0.8076127724717165
YLPM1	-0.120629	0.25101992174690546
PRDM15	-0.120766	0.6878320763905198
STRADA	-0.12109	0.6307914751960179
LOC100506691	-0.121218	0.9061504295282894
RANGAP1	-0.121429	0.7041579326395678
RPPH1	-0.121501	0.8211086674443712
MGAT4B	-0.121526	0.6628874097893475
IK	-0.121564	0.7064205549852018
GIGYF2	-0.121623	0.5862645464114301
BORA	-0.121734	0.8222369237188638
TRMT10B	-0.121804	0.7375050345521846
UHMK1	-0.121864	0.8262572755567039
NUP98	-0.122034	0.5057979083610273
USP33	-0.122109	0.8101007700926767
PLXNB1	-0.12213	0.8369358362304283
ZNF317	-0.122151	0.4728636914678287
DHFR	-0.122378	0.7441027824089199
FBXO10	-0.122514	0.7360701772708774
SCARNA13	-0.122523	0.7039413105418268
CAMKMT	-0.122549	0.8027683149575675
PQLC3	-0.122663	0.4136734722503435
STX2	-0.122904	0.7449140478082045
CCDC130	-0.122958	0.7454992176449718
NUP214	-0.123069	0.6808438749400958
SUN1	-0.123081	0.5057187685997439
ZNF674-AS1	-0.123125	0.805351
AP2A2	-0.123139	0.5794881342995604
USP22	-0.123502	0.6847183930859663
NUPL1	-0.123877	0.6840461602986145
RMND5B	-0.124605	0.6351943864914666
GLTPD1	-0.124707	0.5571068394216174
EDRF1	-0.124737	0.6919692899952394
FEM1C	-0.124757	0.7954519618167757
ANKRD32	-0.124758	0.8605010691008106
FAM151B	-0.124801	0.887664
DBR1	-0.125025	0.6503246006364488
ADCY6	-0.125035	0.568916
TMEM165	-0.12513	0.5517942467537711
SLC38A10	-0.125163	0.7640543474677359
IPO9-AS1	-0.125215	0.9048779785822748
SDHAF2	-0.125375	0.54467
ZNF329	-0.125473	0.6740436579350789
DCAF16	-0.125476	0.6373743679583891
TBPL1	-0.125567	0.7392878804638344
NUP205	-0.125588	0.5909960369428081
TOP3A	-0.125695	0.6983372783361544
HIST1H2BB	-0.125781	0.8734837918935839
FRG1	-0.126376	0.7941841301091365
ZSCAN22	-0.126379	0.610233
OSBPL2	-0.126413	0.5497924792614789
FAM45B	-0.126639	0.9042134227490545
ACIN1	-0.126817	0.3419335475908247
BTBD9	-0.127186	0.5276501202264935
GBP3	-0.127195	0.8622104468526369
TRIB1	-0.127196	0.6607703286010048
VASP	-0.127636	0.6224077573583415
RAB40B	-0.127733	0.5430190523643529
SCAF8	-0.127797	0.5381834573699565
IWS1	-0.128414	0.6067160170632929
AK3	-0.128465	0.8130694847287417
JAZF1	-0.128704	0.7017129956023672
C1QTNF6	-0.128754	0.9194498257844346
ESPL1	-0.129058	0.7855423101392704
C9orf78	-0.129453	0.6403684565646657
KBTBD4	-0.129813	0.32333305198991114
RREB1	-0.129862	0.6662925478361316
PRRC1	-0.130148	0.7017129956023672
LIN7C	-0.130205	0.8082773416462283
DDX20	-0.130238	0.6341822956014616
MBLAC2	-0.130298	0.6718711219461635
HP1BP3	-0.130475	0.5986107077025871
INPP5A	-0.130685	0.5670535488742885
TOR1AIP1	-0.130864	0.7036241544035329
HNRNPM	-0.130968	0.5975024099728987
ACAP2	-0.13127	0.8306478719125486
CLK2	-0.131274	0.6239940728222407
C16orf70	-0.131501	0.42723938056820654
KCNK6	-0.131584	0.821688
CAPN10	-0.131586	0.6985252538083307
CCDC159	-0.131645	0.7931339053119851
ADAR	-0.131662	0.3933468510348547
STON1	-0.131667	0.7549409957263826
SCARB2	-0.131695	0.5555885970722975
APEX2	-0.131737	0.7190367224711736
STARD3NL	-0.131829	0.5536805413622052
OPTN	-0.13184	0.7535529787852933
LRR1	-0.131887	0.7422465557835461
ENOPH1	-0.132293	0.6691442518200786
PHYKPL	-0.132396	0.6808438749400958
PCSK5	-0.1324	0.8385585309394006
AAGAB	-0.132849	0.5106996218988582
NPM1	-0.132876	0.7568258043188195
CUL1	-0.132984	0.6406946957322498
ACTRT3	-0.133075	0.8415830279274553
SLFN11	-0.133231	0.8807071239737869
PPP1R8	-0.133254	0.3517894978525621
SIAH1	-0.133298	0.7121531661906816
KCNQ4	-0.133379	0.9497325223425601
MORF4L1	-0.133499	0.5227281294367028
SS18L2	-0.133593	0.5859320308898192
RMI1	-0.133918	0.8639338404463877
LTA4H	-0.134077	0.684205
DFFB	-0.134124	0.7538745225384489
URM1	-0.134205	0.6125929436859899
LOC101929451	-0.134266	0.8060075336406587
IPO9	-0.134271	0.46565126066003915
LOC441666	-0.13503	0.8834047716448837
CBFA2T2	-0.135186	0.6712151302851889
NARS	-0.135279	0.7566947946404414
DHX57	-0.135461	0.6822287150927248
CDC6	-0.135464	0.7751434534514008
NOL10	-0.135704	0.6922998639529878
DDX31	-0.135714	0.5024182473396849
DCAF6	-0.135718	0.7531804388732057
AMT	-0.135931	0.822182
LAMP2	-0.135942	0.6963062708824349
THEM6	-0.135973	0.7843036230648169
MAN2B1	-0.136013	0.6551924578518215
EDC3	-0.136042	0.6101702305842773
NOMO1	-0.136066	0.6642994218471893
RAD52	-0.136147	0.581869
CEP78	-0.136192	0.7326562668690134
HMMR	-0.136198	0.8708998389084511
KCNN2	-0.136342	0.9519321474405009
HTRA1	-0.136575	0.8453715405793079
ZNF281	-0.136764	0.7881843450200035
SETD5	-0.136926	0.4037035467704168
TEFM	-0.137073	0.8185149126719184
NDUFAF6	-0.13722	0.6311275070699816
NAPG	-0.137366	0.7325610630076174
USP27X	-0.137522	0.7540094064866739
KIF16B	-0.13757	0.8207007018118333
MARCH6	-0.137964	0.46867721949148294
ZNF197	-0.138136	0.803917
MASTL	-0.13825	0.7598101909805629
MTMR2	-0.138259	0.5632538430709412
GLTP	-0.138431	0.6678379093896355
GPHN	-0.138508	0.605504
CKAP5	-0.138745	0.6235841259997025
DPM1	-0.138796	0.7733763995876048
KRBOX4	-0.138821	0.7951635105548426
NSUN4	-0.138851	0.4987104124296789
PDCD5	-0.138938	0.5632538430709412
C17orf103	-0.139178	0.7399191624388677
SPATA5	-0.139366	0.7610435390068482
SSSCA1-AS1	-0.139397	0.814824
USF1	-0.139561	0.7609764654642611
IFT172	-0.139598	0.6810860316685518
PTPN21	-0.139634	0.5831973750004361
TGS1	-0.139993	0.6525432856288836
ABCB7	-0.140124	0.6611767866727254
MARC2	-0.140429	0.736361
ZNF462	-0.140488	0.5845769494109055
LMBRD1	-0.140639	0.8126449989589856
CKMT2-AS1	-0.141209	0.774401
PIK3CB	-0.141234	0.6875981050425947
ARMC7	-0.141438	0.7220830262406513
COPS5	-0.1416	0.6260671776512386
FBRSL1	-0.141623	0.7068073033832615
E2F4	-0.141623	0.6827009666343079
ILF2	-0.141678	0.6161062505622864
GID8	-0.142366	0.2908917570661571
MLXIP	-0.142383	0.7648550239569822
PDRG1	-0.142409	0.6781759334866339
COX10-AS1	-0.142558	0.7669152168198367
PDK2	-0.14258	0.5325844238056036
VPS37D	-0.142929	0.7056265240223057
ZNF333	-0.142932	0.6158446987774641
ASB3	-0.14301	0.6835068005530561
CSTF2T	-0.143068	0.23685530060642834
PUS7L	-0.143317	0.8424935493069076
GLG1	-0.143327	0.5274864259822563
ENTHD2	-0.143464	0.6807756199800997
ZNF483	-0.143627	0.9076263708414666
SLX4IP	-0.143822	0.6994560195089834
ATP6V0E1	-0.14389	0.35946207655599793
IGFBP7	-0.14402	0.8031434267956065
CCDC106	-0.144225	0.7267390788925226
GIGYF1	-0.144251	0.4833426553659492
KLC4	-0.144376	0.7397010406399818
ZDHHC1	-0.144491	0.7738890057424297
C16orf71	-0.144634	0.8511371167458045
DUSP3	-0.145075	0.650719
LOC101927054	-0.145279	0.8118646575391683
SCARNA7	-0.145392	0.7220830262406513
RAB5C	-0.145675	0.5635283624911801
USP42	-0.14573	0.4465389460930192
USP46	-0.145881	0.5989212832779393
KRT10	-0.145911	0.7108228043989396
PPID	-0.146058	0.6607683162640363
CIAPIN1	-0.146352	0.6691241416403862
CALHM2	-0.146475	0.8485638354037643
TMEM43	-0.146499	0.5260656985777195
KIAA1143	-0.146681	0.7413715459726868
MEG3	-0.146809	0.885296
AK1	-0.14684	0.6560436464223522
TNKS	-0.146917	0.575474
POLR2K	-0.147079	0.6823667729708486
KIAA0226	-0.147122	0.39425058843076943
MTHFD2L	-0.147133	0.7472607291331664
MAGI3	-0.147539	0.7892670237292847
SLC25A35	-0.147659	0.774401
RPS24	-0.147716	0.7032234952867069
TMBIM4	-0.147802	0.19936585129932105
NAPRT1	-0.147813	0.6812847087552305
CEP44	-0.14785	0.7535529787852933
NBPF15	-0.147854	0.3525693507823978
TOP2A	-0.148034	0.821692
TBC1D24	-0.148096	0.6887115056143813
INPP1	-0.148181	0.6887636969243291
CCDC120	-0.148317	0.8715752152143741
TCP1	-0.148408	0.559208
LOC101928083	-0.148427	0.7877951994711975
PGM2	-0.148857	0.677511
TPT1	-0.148857	0.4962964484273649
ANP32E	-0.149055	0.7772461488046639
CHSY1	-0.149066	0.5366278810407521
DPY30	-0.149198	0.725427
ATG4C	-0.149381	0.7220830262406513
C2orf42	-0.149394	0.5732455820165467
SAV1	-0.149478	0.5259305219029606
LINC00685	-0.149583	0.763184
TTC26	-0.149767	0.6725273492472058
NOP14	-0.149999	0.6315472546916192
SUMF1	-0.150088	0.49896250745630977
TRIM4	-0.150252	0.595719
PCYT1A	-0.150278	0.21686355950617747
ETV3	-0.150366	0.5812498156439695
DDX59	-0.150419	0.6629872098200184
GRAMD4	-0.150522	0.7507355176828576
ABRACL	-0.151093	0.7343968737591186
SAE1	-0.151126	0.5938245696205975
RALBP1	-0.151179	0.530338
LOC375196	-0.151357	0.8804125387236151
ZNF343	-0.151559	0.5212252623503357
BTN2A1	-0.151597	0.6535853977384238
C1orf131	-0.151783	0.5830342061457002
WDR35	-0.151823	0.8033643284009719
METTL15	-0.15209	0.7102529717525952
ZNF568	-0.152237	0.7828053196517581
GAREML	-0.152277	0.6733368962723661
NKIRAS2	-0.152289	0.648508
SNRPD1	-0.152607	0.5983962136249954
GTF2IRD2	-0.152718	0.758488
WDR36	-0.152798	0.8076127724717165
PTPLAD1	-0.153175	0.5977166861711926
SMCR8	-0.153214	0.15470048292708224
FAM173B	-0.153224	0.7484704782181191
FBXL20	-0.153332	0.5852399706410828
FBXO30	-0.153345	0.7935606144305087
SLC19A1	-0.153351	0.7626969908307708
ARPC2	-0.153654	0.3950793563036353
PRORSD1P	-0.154016	0.822656
C18orf25	-0.15416	0.6373664278618435
ULK3	-0.154163	0.714299
P2RY1	-0.154581	0.946774
SRCAP	-0.154694	0.5647542770509355
RBM45	-0.154746	0.7422826196561371
KDM2B	-0.154953	0.6164682438811079
C11orf74	-0.155186	0.816627
RAD18	-0.155228	0.8028258716304695
BMS1P6	-0.155683	0.7302459527118367
GTSE1	-0.155981	0.7032234952867069
EXOG	-0.156013	0.5576220546988532
MYL6	-0.156598	0.5048420856786862
SAP30BP	-0.156906	0.3257118207078477
FAM168B	-0.156948	0.3766194986282383
PHF20	-0.157359	0.5599325103032071
TRIM68	-0.157373	0.3334550088669249
MATN2	-0.157418	0.8375399945783752
SPAG9	-0.157535	0.6337886273206107
ENSA	-0.157717	0.30864717404793346
TRANK1	-0.157795	0.7761377000854317
TMA16	-0.157843	0.5485266309596764
FBXO42	-0.15785	0.47976980513949835
PMP22	-0.158025	0.6746900453316895
SYNC	-0.158063	0.6267454202446212
ME2	-0.158177	0.6486199928888381
NPIPA5	-0.158213	0.7203576675526333
CDCA2	-0.158719	0.7267208044432543
CAPRIN2	-0.158895	0.8102961072491641
C16orf80	-0.15932	0.5521200573017245
MAST1	-0.160089	0.8629771849786977
MORC2	-0.160104	0.19117394544045735
POMZP3	-0.160239	0.8045607645548137
TBC1D23	-0.160337	0.792308
ASB7	-0.16039	0.5222186367755448
PARP9	-0.160403	0.7636399435393308
SMIM12	-0.160503	0.5406006426793741
CCDC71L	-0.160618	0.8396625253526865
AP5Z1	-0.160643	0.40506699053642625
TBC1D12	-0.16068	0.6792886134061502
TGM2	-0.160881	0.874647
TIAL1	-0.161115	0.4040126687669134
PPP1R12C	-0.161472	0.6180663233687594
IL18R1	-0.161552	0.8993033233269356
NUTM2A-AS1	-0.161828	0.41009080861944897
YIPF4	-0.161897	0.5881099949455185
MORN2	-0.162047	0.583958
CNPY4	-0.1622	0.6389206861090131
RBM15	-0.162308	0.37490270492723465
PDIA6	-0.162342	0.5031667011748223
CENPN	-0.162619	0.6824630086849152
TNFSF12	-0.163049	0.6686596839685294
PSMD12	-0.163126	0.6624507861399488
LOC407835	-0.163219	0.8084625445894866
RPUSD1	-0.163284	0.5660033220050903
MGEA5	-0.163437	0.6666836080140156
CCDC174	-0.163521	0.6331971097187039
TMEM192	-0.163656	0.6378810466362377
ISG15	-0.163856	0.8160929551399162
FGFR1OP	-0.164281	0.7604653223084712
BET1	-0.164489	0.48306917539162514
SNORA48	-0.164534	0.7655923389014359
APOPT1	-0.164875	0.33837378502082005
CKLF	-0.164928	0.557503
EXTL3	-0.165122	0.6509431757397263
DYNC1LI1	-0.165199	0.6007090403399147
CCDC127	-0.165534	0.3542055476244132
STX17	-0.165595	0.7238032792380982
TNIP2	-0.165941	0.6193490447410339
KDM2A	-0.165949	0.3066793264471845
LACC1	-0.165971	0.79918
KATNA1	-0.166134	0.307173
MTCP1	-0.166312	0.7776411406164235
CTSA	-0.166377	0.5602098917405404
AP4M1	-0.16641	0.6130514023502355
PAIP1	-0.16671	0.5612417670178679
CD55	-0.166929	0.8221976971225546
SBDSP1	-0.167035	0.749657
VPS4B	-0.167164	0.7489755275610298
SUPT16H	-0.167334	0.6562475797069285
ZNF19	-0.16773	0.8321575494055446
C1GALT1	-0.16778	0.8343574285957097
PRR14	-0.167801	0.5174495728424949
MTIF3	-0.167826	0.7537150222549143
FAM120AOS	-0.167833	0.3668054919284597
FOXP4	-0.167999	0.7441465324948373
C7orf26	-0.168076	0.6300732772390668
CDCA4	-0.168302	0.5865895372495982
LINC01128	-0.168378	0.601783
ANXA4	-0.168503	0.8003541731725674
ZWINT	-0.168626	0.6538943134423658
DPH7	-0.168642	0.5988826695832496
NUDT3	-0.168661	0.268781
CEP89	-0.168959	0.3661569703267685
TIPRL	-0.170037	0.30628965049230095
GNG5	-0.170082	0.27760878240953735
NAE1	-0.17015	0.7223237378679599
BRAF	-0.170225	0.5451845668608942
SNX7	-0.17024	0.7346347338685628
TTC19	-0.170665	0.5178283903154771
SRP54	-0.170672	0.6577113344923278
CCDC84	-0.170946	0.6092751830075839
NEDD4	-0.171687	0.7607877616641933
MAK16	-0.171703	0.7235277597859744
DUS4L	-0.17193	0.7571380347932632
UTP14A	-0.17209	0.48525289875696076
FBXO44	-0.172374	0.6850280453357587
HNRNPLL	-0.1729	0.40710502771308416
FAHD1	-0.172939	0.6694195831568059
MED6	-0.173182	0.49365917127015063
PSMD14	-0.173425	0.652944
DUSP7	-0.17356	0.53054
ZNF229	-0.173775	0.7274753059797847
CDKAL1	-0.173786	0.4566882914385775
TUBE1	-0.173803	0.6745241294507764
SNAPC4	-0.173826	0.5367138035413368
NFE2L1	-0.173899	0.37676097271347775
PARP1	-0.173922	0.4503270081259414
PDCD6IP	-0.174052	0.4138939508964474
PDPK1	-0.174163	0.19343357891905438
ORAI1	-0.174295	0.7443849723534873
SLC25A21-AS1	-0.174322	0.741561
GET4	-0.174793	0.44256552818667266
EPS15	-0.175139	0.6711657580081534
ZNF429	-0.175183	0.8997909274682433
UBA2	-0.175475	0.6497845512826429
ZFP69B	-0.175588	0.7922495232199395
ZEB1-AS1	-0.176209	0.6526672633265697
JOSD1	-0.176363	0.3066793264471845
SMARCA1	-0.176594	0.7576992383404991
NADK	-0.177209	0.41523172181870266
SNRNP35	-0.17757	0.597928
PTPLB	-0.177673	0.7213899910153941
SAR1B	-0.177703	0.6651832805680572
ZNF251	-0.177948	0.48177989785750935
TM9SF2	-0.178194	0.46725816441563917
EPAS1	-0.178519	0.7964901504085768
PRRC2B	-0.179037	0.4962938167019805
UQCRB	-0.179058	0.7463773692440848
LOC100133182	-0.179603	0.9062450362099992
C9orf156	-0.179743	0.41079179595098547
SNX9	-0.179891	0.5966945629197762
TOB2	-0.180019	0.4843659381096306
C9orf72	-0.180724	0.7862798093498718
BZW2	-0.180862	0.30432906766362755
RBFOX2	-0.181109	0.3925812977495638
ZNHIT3	-0.181225	0.483799
NUP62	-0.181255	0.3716342784497367
ZFAS1	-0.181373	0.5280166342504719
PAM	-0.181706	0.7213477898979205
ARL10	-0.182247	0.6398175598181242
TJP1	-0.182472	0.6731442917248388
LOC101928042	-0.182503	0.7649926234070306
RAP2C	-0.182529	0.5483042005435719
CRYL1	-0.182778	0.6228681366812973
MITD1	-0.182868	0.7204312223745762
SLBP	-0.183045	0.3773618285023028
C5orf54	-0.183249	0.7993399396001396
RIOK3	-0.183366	0.7038508559696948
MAU2	-0.183593	0.2583818244084398
IFT20	-0.183717	0.49483981877779976
RBM28	-0.183752	0.3321343187367956
TMUB2	-0.183832	0.44237635499172123
PPP1R15B	-0.183852	0.6135804709592214
SDHAP1	-0.183854	0.5446192439205556
C11orf91	-0.184015	0.794531
CDON	-0.184018	0.6153259092635224
DAZAP2	-0.184045	0.33004735218604303
PSMG1	-0.184534	0.5539366242211049
ZNF714	-0.184628	0.7975921760508404
EXOC7	-0.184833	0.19891254337074304
FAM109B	-0.184848	0.7707203517367597
LOC102724441	-0.184993	0.965504
WDR3	-0.185346	0.5165784219727803
ZCCHC7	-0.185467	0.695064
ANG	-0.185625	0.802651
TRIQK	-0.185813	0.7720371035649751
MZF1	-0.18584	0.5836889155817633
ZNF592	-0.185983	0.22917574057464035
TTF2	-0.186049	0.4930695408539131
MCM10	-0.186084	0.7062751901083941
PTGES3	-0.186353	0.4529286602920149
LOC102723864	-0.186473	0.8369728164314133
ZNF594	-0.186587	0.6610540376678171
ACTR6	-0.186646	0.7061433651104004
TRAPPC11	-0.186985	0.6208720874743432
NAA35	-0.187036	0.7286955784681977
INO80	-0.187066	0.13553789486551962
YIPF6	-0.187468	0.62807
ALDH2	-0.187478	0.8031543983465693
TMEM98	-0.187482	0.5690503870842429
DLGAP4	-0.187596	0.5556375492677088
TMEM243	-0.187704	0.499689
PHKB	-0.187851	0.6025544628094047
PDE7B	-0.187976	0.8602299609745072
MRPS36	-0.188039	0.6509431757397263
ZFP82	-0.188044	0.7166303124399986
MON1B	-0.188705	0.5894024435523623
PLA2G16	-0.188763	0.7336778005874225
DIP2B	-0.188807	0.6257199618646996
ZNF559-ZNF177	-0.188875	0.9281923439199596
ARHGAP11A	-0.189087	0.7507355176828576
LMLN	-0.189185	0.6406946957322498
ZNF860	-0.189279	0.9126677256030332
VPRBP	-0.189436	0.2297685059864371
LYPLAL1	-0.18948	0.7046129590947825
ERCC6L	-0.189655	0.8033951829391637
PSMD1	-0.189683	0.5356451398920888
MKRN3	-0.189858	0.9489619167940985
FAM219A	-0.189983	0.673286
EVI2B	-0.19001	0.8834047716448837
SBDS	-0.190138	0.6246231002176327
BCL9	-0.190275	0.47313530698528333
ESYT1	-0.190284	0.46557155207774886
SPPL2A	-0.190308	0.5563363649486097
GLYR1	-0.190481	0.222842
ACBD7	-0.191366	0.7032234952867069
WRB	-0.191425	0.4614386482753434
BRD3	-0.191473	0.4756098947046604
RCBTB1	-0.191516	0.5751360968517077
PSMD5	-0.191568	0.4435542203007902
SERP1	-0.191717	0.34667568968818024
CRYZ	-0.191943	0.8144794326303498
LYRM1	-0.192139	0.5446192439205556
ALG13	-0.192188	0.44425412611511006
MLLT6	-0.192306	0.5247460887895254
ACTR10	-0.1927	0.49303458968581665
TP53TG1	-0.192769	0.6824630086849152
CNOT10	-0.192894	0.47409198172427947
NFXL1	-0.193115	0.6311299811842525
TRAF3IP1	-0.193383	0.5710387973749703
LOC101929047	-0.193499	0.7127784814564371
UTP11L	-0.193678	0.2349612891681548
C2orf69	-0.193926	0.7430724452240364
SRSF6	-0.194196	0.41607628705783145
AP3B1	-0.19421	0.6478139326893932
C1orf112	-0.195077	0.6574784846110648
EIF4E3	-0.195393	0.6651832805680572
PPHLN1	-0.195465	0.5335699531573308
LINC01011	-0.195592	0.735268
LRRC37BP1	-0.195613	0.34506036205268936
WDR5B	-0.195654	0.5665041983975809
CROCCP2	-0.195757	0.7131667380645387
LRRC27	-0.195761	0.6738199517968807
ZBTB8OS	-0.195774	0.6052984797940479
MYO9A	-0.195918	0.7511785004355106
MRPL47	-0.195982	0.5674118311030051
FAM193A	-0.196438	0.12920105769825257
PRKAR1A	-0.196717	0.49348573136250756
KCTD10	-0.196776	0.48943932721063627
RBM27	-0.196818	0.6707105603016323
PPP1CB	-0.197164	0.7611187757192059
ASXL1	-0.19744	0.27990869649258066
LBX2-AS1	-0.197703	0.7084393161495491
ARHGAP21	-0.19776	0.7015970237565433
RWDD1	-0.198012	0.5471662385784544
BMS1P20	-0.1981	0.4108398467194225
ZFAND1	-0.198324	0.6972931195143452
AJUBA	-0.198328	0.5836889155817633
PTPN1	-0.198447	0.22179120214305126
PPP2R2D	-0.198886	0.3330621766063659
KBTBD3	-0.198899	0.7528388347578986
AUTS2	-0.19895	0.8633858008794817
DNAH14	-0.199083	0.8797474245430674
TOMM40L	-0.199194	0.48672681871875045
TAF15	-0.199314	0.35944303541899375
TMEM81	-0.199432	0.7604653223084712
FAM86HP	-0.199462	0.8316172112144611
CIC	-0.199708	0.431447
NAA25	-0.199767	0.6421252106042451
SPECC1L	-0.19986	0.35060006817956296
HMGN1	-0.19993	0.44617561626994223
C11orf84	-0.199997	0.6122414359839513
STK17A	-0.200576	0.5604430703837965
TTN-AS1	-0.200792	0.6666356458142592
PVRL1	-0.201252	0.8076127724717165
LOC151760	-0.201275	0.8321670831865734
ANAPC13	-0.20129	0.6922593211822634
NUP210	-0.201298	0.9519842301626786
ARHGAP19	-0.201447	0.5051471334430039
PIEZO1	-0.201683	0.5257011589145002
GTF3C4	-0.201868	0.063079
POU6F1	-0.201941	0.7267390788925226
WTAP	-0.201976	0.5657393631121905
CENPW	-0.201993	0.5902812063475938
TAPT1	-0.202343	0.5731262282712709
PDGFA	-0.202406	0.8173153292856166
LOC102606465	-0.202515	0.6711504199322778
ACYP1	-0.202537	0.8181438305749826
CAMKK1	-0.202613	0.7588869074535712
UBE2E1	-0.202626	0.5200942522776006
NUTF2	-0.202656	0.407774
ABCB9	-0.202864	0.7039496709081849
FASTKD5	-0.202889	0.36433098378835255
PAOX	-0.20293	0.6610540376678171
DKC1	-0.203468	0.4330471388451049
ZNF473	-0.203572	0.43625599377753305
RAD9A	-0.203796	0.48819429386165947
YWHAB	-0.203934	0.3445390091396392
HMGCS1	-0.204062	0.7223237378679599
CTNNBIP1	-0.204193	0.6672822129256423
TTK	-0.204321	0.8211931250976814
MND1	-0.204359	0.873881
PIGG	-0.20436	0.2544756628865599
RAC1	-0.204488	0.11355108150473171
CHEK1	-0.204728	0.6343401700143879
ABHD16A	-0.204961	0.511378
FKBP14	-0.205082	0.5650498959328212
SLC27A3	-0.205322	0.851933
FUT4	-0.205381	0.579874
UTP6	-0.20569	0.5214287450254304
NSMCE2	-0.205814	0.4176351000003526
BAZ1B	-0.206004	0.41079179595098547
HMG20A	-0.206194	0.3330621766063659
ORC5	-0.206414	0.6971379307343816
ANKRD13C	-0.20721	0.5598630847068042
ZNF257	-0.207303	0.8771301194023008
RP9P	-0.207432	0.525996
GINS1	-0.207478	0.5060348565129325
MTMR3	-0.207616	0.43967147620322306
STK40	-0.207654	0.5520171591981771
MARCH5	-0.207887	0.3753927854276771
VAMP3	-0.208091	0.12692379533460602
ICAM1	-0.208276	0.8472110134860084
GSN	-0.20835	0.5870886245525194
ASAP1	-0.208544	0.24733000585595982
C5orf22	-0.208592	0.5089383028782329
ENOX2	-0.20866	0.5031076044752921
APBB1	-0.208684	0.42399741943409985
CD40	-0.208697	0.8415445382039851
ZCCHC3	-0.208914	0.5031897749970676
ITGB1	-0.208916	0.7013847867550294
ZSCAN25	-0.208961	0.4385145313004346
UBR7	-0.209017	0.4854910265863368
CCDC176	-0.209057	0.7689837009435405
KDM6A	-0.209168	0.6018388984985212
BTD	-0.209336	0.5292533836954358
MBD4	-0.209473	0.36628158630009644
SEC23IP	-0.209483	0.37285259211346294
PBDC1	-0.209556	0.5723024605810764
C16orf72	-0.209725	0.4746019548510157
DACT3	-0.209778	0.8325494014120274
PIGQ	-0.209932	0.4560131717654772
MELK	-0.210025	0.619106
NOC3L	-0.21022	0.7366171515922683
TMEM126B	-0.210265	0.658403
APOLD1	-0.210268	0.5859290086475637
INCA1	-0.210384	0.7688377227391712
HERC2	-0.210407	0.17802518226756991
CDC26	-0.210717	0.5974469864113542
MBD6	-0.210783	0.4529943172042226
MTR	-0.212273	0.4118151901954308
MAGOHB	-0.212954	0.6662497931369038
CNN3	-0.213168	0.3980677140858338
GPX4	-0.213224	0.33921167755284026
MSI2	-0.213302	0.6390971776735495
TMEM184C	-0.213503	0.520382
TCERG1	-0.213957	0.3331659674725549
CNPPD1	-0.214123	0.22897197114536577
PRPSAP2	-0.214142	0.3942113216390975
BBS10	-0.214142	0.7365182089074678
VPS37C	-0.214266	0.4866222054305901
SFXN3	-0.214363	0.4009509628770668
NCBP2	-0.214679	0.37184520868746673
GNL2	-0.214708	0.6447319710598349
ECT2	-0.214749	0.7633360673408536
LOC100630923	-0.214779	0.717062
CSDE1	-0.215323	0.6018293102593945
RPF1	-0.215473	0.6562475797069285
LOC100128108	-0.215642	0.8294899401663732
CCNT1	-0.215649	0.5839592365543606
LINC00260	-0.215706	0.8420400343100236
SENP1	-0.215999	0.2684138355238532
ATXN7	-0.216005	0.47368477703926276
MB21D2	-0.21612	0.7669215417612751
GOLGA5	-0.216197	0.5442782264656665
TMED10	-0.216611	0.055117
ZFAT	-0.216719	0.3786706149906419
ORAOV1	-0.217009	0.2820005717684421
CIB2	-0.217062	0.7993162091135833
KIAA1468	-0.217132	0.693331
PRDM10	-0.217142	0.3382729641996273
TOMM5	-0.217175	0.41533777987567627
ARL8B	-0.217224	0.5905611708006656
FAM53C	-0.217516	0.3231047504935579
SEC31A	-0.217729	0.28931402340137635
LOC389834	-0.218092	0.8629771849786977
MICALL1	-0.218106	0.5676348901994734
ZNF384	-0.218136	0.0744005
ZNF253	-0.218268	0.7940592421308227
SNRPD3	-0.218292	0.13831221537554625
SP2	-0.2183	0.3228664318791877
USP28	-0.218481	0.4539401032552218
RAB2A	-0.218537	0.5268002193114587
WDR48	-0.218973	0.675636
RAP1A	-0.219007	0.38873503619402183
C7orf25	-0.219662	0.48156688016965304
UBE2V2	-0.219695	0.6834493758966533
MAP3K13	-0.21972	0.5938257732570282
FBXL19	-0.219826	0.4854675292761912
PTCD3	-0.219864	0.4039366181371149
EIF2S2	-0.219867	0.487428
DLEU1	-0.220096	0.6780131919480925
NAP1L4	-0.220238	0.13998866308760097
TRMT10A	-0.22026	0.6874933492638147
DUSP23	-0.220301	0.7429213350615597
MTRF1L	-0.220661	0.545046
MAFK	-0.220694	0.7351017816368312
RTF1	-0.220715	0.2485572877569586
SLC11A2	-0.220797	0.5073981787949644
CNKSR3	-0.220879	0.7891776590876468
CNIH4	-0.221123	0.17076008970798032
NPIPB15	-0.221156	0.9216387667523115
FAM172A	-0.221288	0.6418864130240372
TMEM161B	-0.221497	0.6746900453316895
NNT	-0.22158	0.3716975586955166
HIATL1	-0.221599	0.30849690948082836
KDM3B	-0.222002	0.1845125950182308
AMD1	-0.222426	0.6153952785893618
ZNF433	-0.222694	0.5873580028295577
CYB5RL	-0.222737	0.5186304002024933
LOC100507507	-0.222777	0.5390169493350081
VIM	-0.222954	0.6500492957434951
RAD54L2	-0.222965	0.3271525904630914
PAQR8	-0.223088	0.6123545655898216
TMEM106C	-0.223129	0.3897463168821243
C9orf85	-0.223197	0.72628
DYNLL1	-0.223282	0.2791198594256754
SKA3	-0.223352	0.6662497931369038
FAM45A	-0.223841	0.6016306584605734
RSBN1	-0.223966	0.41079179595098547
GALNT10	-0.223967	0.6258517710082508
OSTC	-0.22404	0.3194476979939859
DONSON	-0.22431	0.4904383345157232
HOXB3	-0.224324	0.8030607501944774
TMEM249	-0.224491	0.898345
SETD7	-0.22457	0.3882243071726974
CNRIP1	-0.224592	0.5841360945942986
UCHL3	-0.225108	0.7549409957263826
UFC1	-0.225226	0.31380292369704466
PROSC	-0.225399	0.0697577
RPH3AL	-0.225669	0.8757150659930303
MTA2	-0.225742	0.40661877051640577
SNRPE	-0.225838	0.5951529907532691
SNX1	-0.226118	0.046976206928966986
KLHL7	-0.226414	0.3951535421821621
ZNF775	-0.2265	0.6899382736389189
BUB1B	-0.226632	0.594485
MICAL3	-0.226733	0.5276501202264935
C3orf17	-0.22684	0.6323405906115412
CAV2	-0.226914	0.6203066836489506
RPS27L	-0.227018	0.4900884937909939
COX20	-0.227085	0.6704652325386995
UBA5	-0.22709	0.5853824238647551
WDR92	-0.227294	0.44049671749003844
ABHD2	-0.227421	0.5996012716220316
WDR53	-0.22743	0.4421332977396559
HERC6	-0.22749	0.7405699193396513
ZNF416	-0.227508	0.3159097285397612
LRRC37A	-0.227669	0.7543929405386322
CFDP1	-0.227792	0.5410349858141352
FLOT2	-0.228073	0.5046090741118181
PEX3	-0.228363	0.6635497223220355
RPRD1A	-0.228364	0.11609155542435091
TOR2A	-0.228416	0.5226774061839086
ANO5	-0.22893	0.9405936483411309
RAD17	-0.229116	0.7139872058632468
RAB14	-0.229728	0.2349780799330054
WIPF2	-0.229796	0.11217977951446988
GOLGA1	-0.230026	0.2410962706847916
C12orf4	-0.230102	0.7351339776682522
MAP3K7CL	-0.230146	0.7827842056114993
FAM63B	-0.230337	0.7012942129941335
PRKAR2A	-0.230535	0.38118834061968904
BARD1	-0.231015	0.6694195831568059
STT3B	-0.23114	0.6383082810368322
OS9	-0.231146	0.30404816482698277
RNPEPL1	-0.231349	0.4763882263434044
HAUS6	-0.231461	0.6942110962789302
KIAA0141	-0.231505	0.2941061710122751
ANAPC1	-0.231645	0.3197723952945932
YTHDF1	-0.231824	0.18050725454445327
UBE2Q1	-0.232003	0.3542771375121252
SCP2	-0.232188	0.632697
SCLT1	-0.2323	0.6111426433046554
BRPF3	-0.232338	0.12207941045279626
DTX3L	-0.232623	0.6083647023842131
ZYX	-0.233083	0.4631524261986221
PSMA4	-0.233143	0.45625532793759427
EXOSC10	-0.23334	0.2748959192514591
ZNF496	-0.233507	0.5196160387577715
CTNNB1	-0.233665	0.017322264728219582
RBM12	-0.233931	0.0186748
H3F3A	-0.23397	0.24152618865373657
UBXN2A	-0.234063	0.5040266577246569
NPC2	-0.234254	0.4369331802800232
SPATA7	-0.234386	0.5804008549807516
GIN1	-0.234688	0.8014851894293359
LENG8	-0.234932	0.38854812876965794
MAP2K4	-0.234936	0.5427669153222321
PPT2	-0.235287	0.4785757524831703
ZSCAN20	-0.235599	0.23510913226459265
GLTSCR1	-0.235732	0.5090168900958444
UBLCP1	-0.235829	0.6944514459606788
DIRC2	-0.235978	0.3180663779817309
SNHG9	-0.236302	0.6807439902095644
SETD3	-0.23661	0.14980248296428153
CLTA	-0.237273	0.26101803039815424
RPL22	-0.237474	0.3881012594345228
SERINC1	-0.237515	0.6976308036378714
SLC25A19	-0.237601	0.6790986268992266
ZNF394	-0.237631	0.40209388717570704
PHC3	-0.237973	0.5598630847068042
HINFP	-0.238123	0.4560442054918143
NRL	-0.238192	0.7951635105548426
ACVR1B	-0.23827	0.6339361942323827
CCDC104	-0.238406	0.5437824102000395
DENR	-0.238903	0.5243707811327061
VAT1	-0.23897	0.6211361950551374
RNF115	-0.239003	0.5222914663840859
UBAP1L	-0.239198	0.7326069052762484
E2F6	-0.240114	0.2269366360561106
EPT1	-0.24043	0.71185
LOC101927663	-0.240627	0.7752493912633126
TPD52	-0.240663	0.9307216109218636
ZNF527	-0.240682	0.6296884387905065
ZEB2	-0.240756	0.737105
SLC6A8	-0.240894	0.6562475797069285
TPM3	-0.241063	0.26673324240194185
TMPO	-0.241186	0.4417813827154961
GNAS	-0.241757	0.3723322874783104
LUC7L2	-0.241989	0.0885753
KAT7	-0.242852	0.2421765757594011
C17orf70	-0.243322	0.5308532914948038
POLR2M	-0.243382	0.5491887241461604
UBE2K	-0.243571	0.567714
SNW1	-0.243574	0.42463477295821106
HSP90AB1	-0.243973	0.0798063
GPR65	-0.244074	0.8900063642241277
MED20	-0.244108	0.1781058388239354
FUBP1	-0.244152	0.20498068913914302
PMS2P4	-0.244157	0.6463655975248668
ACTR8	-0.244233	0.19801973972654366
BRAP	-0.24429	0.055698414369027976
SLC23A2	-0.244722	0.0960065
REPIN1	-0.245702	0.5931949588764314
PLEKHO1	-0.246039	0.5874085097873372
ORC2	-0.246062	0.45153016766432685
C20orf194	-0.246074	0.3798659042280968
SUDS3	-0.246091	0.2959327103545575
ARHGEF3	-0.246201	0.8382788831365692
RNF8	-0.246382	0.4214970883420441
HEXB	-0.24643	0.39128610198228825
GPAT2	-0.246451	0.9073257321419425
LOC728554	-0.246495	0.25701013405031964
WDR43	-0.246632	0.583958
PLEKHM1P	-0.246836	0.6984327267001502
ATP9B	-0.246998	0.5237467166380789
RAD21	-0.247057	0.6480178226166793
ERCC8	-0.247078	0.555887
MSX1	-0.247083	0.8508081503015579
CD3EAP	-0.247193	0.6262524302649539
IL34	-0.247331	0.8346839450784338
TM2D1	-0.247496	0.5539931955030021
CNOT8	-0.247615	0.3286774854906931
PITPNM2	-0.24766	0.5373574629058946
STRIP1	-0.247955	0.17270370922555958
YWHAG	-0.248052	0.22578527144379296
LOC155060	-0.248318	0.679796
ZBED4	-0.248347	0.1874148326397952
NREP	-0.248411	0.7397010406399818
PPP1R21	-0.248647	0.5057187685997439
CNOT1	-0.248686	0.23519262182117395
SLC25A36	-0.248718	0.695064
TMEM248	-0.248895	0.0347499
FLCN	-0.248985	0.36748757104698504
DENND1B	-0.249194	0.7487219920838314
RBL1	-0.249571	0.7051530741935084
TAF3	-0.249644	0.23202823786154106
U2AF1	-0.24984	0.34974993985863717
PFDN1	-0.250093	0.23734422429848429
CENPBD1	-0.250112	0.24496014212089923
LEMD3	-0.250186	0.3957398010628437
FSD1	-0.250249	0.6267126427070695
TCEA2	-0.250412	0.6861395147880718
PRPF3	-0.250479	0.25743449745750696
RCN2	-0.251164	0.3312983588012779
GAR1	-0.251699	0.501108
PNRC1	-0.251753	0.5970729055563565
DNAJC7	-0.252023	0.3421080288003058
ZNF256	-0.252061	0.5779446065687104
TRIM21	-0.252157	0.20629462130684587
SGCB	-0.252389	0.5367138035413368
N4BP1	-0.252483	0.28603476594529603
SLC5A3	-0.252524	0.7752190374551363
TCEB1	-0.252663	0.29953252072318187
SLC25A32	-0.252803	0.35785092045212735
PAXIP1	-0.25289	0.36997591677495867
ST13	-0.253063	0.3950793563036353
ZNF225	-0.25321	0.6047964900337778
VEZF1	-0.253759	0.553929
RAB3B	-0.253829	0.7202020704786144
PCNT	-0.253935	0.1698331914181229
YY1	-0.254046	0.11439297670317802
GGA3	-0.254068	0.19928915516386528
SNX14	-0.25412	0.4839609681398982
PPM1A	-0.254181	0.4364564386151187
C6orf211	-0.254213	0.7024205629130449
WDR45B	-0.255001	0.39024633370734413
DNAL1	-0.255131	0.4338321255360553
NRIP1	-0.255354	0.7591420562609559
SLC25A51	-0.255559	0.24957184689553621
SMG7	-0.25579	0.0883572
MAPRE1	-0.25634	0.0830592
CRNDE	-0.256368	0.7738890057424297
ZNF121	-0.256665	0.6070813048274644
KLF10	-0.256897	0.3522088242630161
NOMO2	-0.25746	0.4538577469485039
DENND6A	-0.257693	0.41174961402829674
LRRC24	-0.257778	0.7679577620961304
GBAS	-0.257845	0.38809271567092274
CPQ	-0.258125	0.6808438749400958
RNF170	-0.258225	0.5718006319157918
KIF1C	-0.258478	0.3621653878536836
PFKFB3	-0.258552	0.6728380712613957
FXYD5	-0.258791	0.41
PYURF	-0.258831	0.7821363451021205
TRMT5	-0.259258	0.5981428854549414
LIME1	-0.259276	0.597928
PDE7A	-0.259453	0.5604257767880411
IER3IP1	-0.259663	0.5048191036876446
ASUN	-0.259832	0.5627305789956569
BFSP1	-0.260025	0.7537101128152226
USP14	-0.260152	0.4068743148320525
DCTN5	-0.260319	0.0291565
RAB28	-0.260329	0.383878
LOC101929747	-0.260403	0.6067160170632929
SRP72	-0.260918	0.6367595917143468
KCNC3	-0.261143	0.8623301360347039
IST1	-0.261241	0.17610713100482123
PARD6G	-0.261352	0.8261489110619771
C5orf51	-0.261546	0.5988145488609662
FOXO4	-0.261789	0.45138252935473355
FOXJ3	-0.261795	0.3026520807665039
SEP15	-0.261979	0.13757992786974566
ULK4	-0.262157	0.5511314184043604
LOC102724159	-0.262442	0.7558157436074379
TRMT1L	-0.262563	0.5405412118967186
NUP133	-0.262595	0.2522129106193879
ZNF142	-0.262671	0.2701591582743966
ZBTB2	-0.263045	0.46787259470374437
ZNF205	-0.263049	0.23420088006989176
CHURC1	-0.263073	0.45874441547107725
HLA-F-AS1	-0.263652	0.7458728124057925
ZFYVE1	-0.263656	0.22157409664794028
SLC33A1	-0.264044	0.0395456
SLC4A1AP	-0.264192	0.1996463938957941
SRP9	-0.264237	0.5744062393266283
TAF1B	-0.264427	0.5552739284476643
SEPT11	-0.264726	0.6676218069489179
CDK9	-0.264783	0.3542771375121252
DEPDC1B	-0.264885	0.7032234952867069
PTRH2	-0.264957	0.4421250518046105
SCAI	-0.265562	0.407774
KCTD7	-0.265862	0.23182361733503318
MMP15	-0.265914	0.8262572755567039
ASH1L	-0.266007	0.5387429931612043
PAFAH1B2	-0.26629	0.2598840283031947
STAT5B	-0.2664	0.49348573136250756
INPP5F	-0.266653	0.5322675767655642
RASA3	-0.266798	0.25764773383100514
DCAF5	-0.2668	0.0377651
KLHL42	-0.266915	0.2892897040109738
PALB2	-0.267156	0.5196950578880377
ZNF230	-0.267163	0.5845769494109055
FBXO34	-0.267354	0.2241139418130659
MOSPD1	-0.267514	0.5230186892006975
NSUN2	-0.267547	0.3158402248278046
C4orf27	-0.267626	0.6833869927010634
ARID1B	-0.267642	0.11826382125588024
LYRM2	-0.267759	0.5798374280653149
CEP76	-0.267787	0.5845769494109055
HSPBAP1	-0.268071	0.6128980256042266
PLEKHF1	-0.268255	0.3639421596773616
PDIA5	-0.268286	0.3286718280864739
CPSF2	-0.268593	0.5210754134460027
ZFPM1	-0.268594	0.5275923429405772
STAG3L3	-0.268795	0.5295558729459199
DLD	-0.268801	0.6436490426181983
NANP	-0.268816	0.35429550948594524
ARSB	-0.269021	0.3276920578151649
ZNF587B	-0.269031	0.24219370918736244
MAP1S	-0.269307	0.5032878525003727
LYRM5	-0.269461	0.6799119751602153
CDCA7	-0.269815	0.5413549674490885
GAS2L1	-0.270157	0.5277426111300108
LOC101928236	-0.270246	0.7371070319176943
ZKSCAN2	-0.270569	0.4136912477983139
RPN2	-0.270838	0.045973853986486006
TCEA1	-0.270868	0.51342
FRAT2	-0.270907	0.47516749965456295
BAHD1	-0.270942	0.31576651174212367
MIR503HG	-0.271009	0.8211086674443712
LHFPL2	-0.27106	0.5789117055721075
CDC42EP1	-0.271264	0.4621250480760063
PPP2R3A	-0.271386	0.673286
DUSP11	-0.271868	0.20419824913744347
MED7	-0.272103	0.6183120328527344
CCT8	-0.272203	0.5078893540723561
SPOCK2	-0.272375	0.8205141041337762
THBS3	-0.272674	0.4854910265863368
TFDP1	-0.273366	0.17379763764231734
SECISBP2	-0.273516	0.22565402937006776
GDI2	-0.273553	0.22440531682335574
TMEM68	-0.273679	0.5649542603402152
C12orf23	-0.273877	0.5374637423887756
FIG4	-0.273956	0.5447476239486277
GEMIN5	-0.274061	0.3369478872992617
BCL7A	-0.274078	0.33095525511499085
KIAA0753	-0.274121	0.30864717404793346
DUSP14	-0.274152	0.5316420690738825
PRDM4	-0.274639	0.13347329731461854
GORASP1	-0.274862	0.31669297818712006
FNTA	-0.274959	0.3700280385411334
RHOC	-0.275073	0.42196508398065696
PARVB	-0.275342	0.6045266609460924
ITCH	-0.275457	0.4819453339318588
KIAA0825	-0.275473	0.6869433989844749
C8orf59	-0.275527	0.5313353728387535
SUCLA2	-0.275661	0.6513733392373079
EFR3A	-0.27574	0.611591
MSH5-SAPCD1	-0.275956	0.8027848729040787
SPPL3	-0.276286	0.0237966
UPRT	-0.276611	0.4058215440520051
KIF14	-0.277061	0.6686596839685294
UEVLD	-0.277195	0.5947230612843839
IL7	-0.277668	0.8943151846624648
FPGT	-0.277778	0.6421252106042451
APLP1	-0.277881	0.6396013613149452
HELQ	-0.27801	0.33329426130088813
FBXW2	-0.278387	0.2241139418130659
SLC38A2	-0.27842	0.450559
ZC3H13	-0.278634	0.5615289082279376
NUP35	-0.278675	0.6463981383884343
LOC101927999	-0.279029	0.8865355589845316
CDKN2AIP	-0.279165	0.5136682507533413
TMEM184B	-0.279227	0.4691809625593773
METTL10	-0.279342	0.35035791292157925
ISY1	-0.279378	0.14297544372235832
SNORD10	-0.279382	0.6694195831568059
ABCB1	-0.279385	0.9374352697081157
AGGF1	-0.279803	0.5004118019078917
EXO5	-0.280201	0.3137367883874944
PPP1CC	-0.280248	0.29838071506740005
MED28	-0.280297	0.22900987853020627
MNAT1	-0.280616	0.4852892426335829
SNX18	-0.280775	0.5366278810407521
TRMT2B	-0.281375	0.11117401328502872
SH3BP2	-0.28162	0.4060086425504035
ZFAND6	-0.281767	0.4708762406643728
FCF1	-0.282096	0.1352420786330754
CDKN1B	-0.282277	0.35834502898728837
ST3GAL2	-0.282569	0.4595891817279793
TMEM37	-0.283141	0.7441465324948373
BCL11B	-0.284257	0.8737180314414372
SEMA4G	-0.284556	0.7462560575079712
HNRNPA0	-0.28459	0.15408941157832048
FAM53A	-0.284848	0.650719
ULK1	-0.285057	0.5050520048865598
TPM1	-0.28507	0.5632538430709412
IKBIP	-0.285147	0.1986402860914317
RBM41	-0.285374	0.6627496404808101
ADAM22	-0.285384	0.8203224025390238
ERC1	-0.28541	0.024498485166354247
C5	-0.285457	0.717455
DBF4	-0.285686	0.4973068886175312
SPCS2	-0.285851	0.0831021
C4orf29	-0.285882	0.4256695927306974
SEPT8	-0.285913	0.2172374178104484
SON	-0.286136	0.033009119072757755
VTI1A	-0.286591	0.26462861948202726
EP300	-0.286857	0.010650898615934112
RNF34	-0.286905	0.3359413780213163
FAM185A	-0.287012	0.3163462479991705
RAB11FIP5	-0.287104	0.4488896600612301
TAB3	-0.287439	0.7305088931014913
GMIP	-0.28747	0.43076176002863026
KDM4A	-0.287527	0.3081451507194339
LSM11	-0.287741	0.2605813215981342
ZNF486	-0.287858	0.5963503021114113
TRIP12	-0.28825	0.3658749688675763
LMBRD2	-0.28837	0.673286
MICB	-0.288403	0.6262516651312698
NME7	-0.288452	0.5388587175494041
PUS3	-0.28854	0.49129911279705557
SLMO1	-0.288611	0.30511152724057283
CACYBP	-0.288912	0.34266814678958996
PURB	-0.289109	0.21117272904183068
B3GALNT2	-0.28912	0.2349076876569532
TEX261	-0.289268	0.17576382846551897
MRPL50	-0.289527	0.6083647023842131
EPN2	-0.28981	0.3652061472231467
TMEM159	-0.289893	0.3132363647108221
TRIM52-AS1	-0.289896	0.5569050598980807
LYRM7	-0.289917	0.6612758231507705
LINC00984	-0.289952	0.6607703286010048
SGOL1	-0.290207	0.6080645421643832
NBR2	-0.290592	0.5156928640882248
DGCR8	-0.290695	0.030981212140771753
ADCK2	-0.290701	0.32231461108738196
CENPL	-0.290892	0.47916755441115577
AMMECR1L	-0.290966	0.16295293535834476
CSNK1A1	-0.290988	0.14914238256003684
RPE	-0.291043	0.5162777035637544
EEF2K	-0.291437	0.020957
DOCK3	-0.291515	0.7051530741935084
USP9X	-0.291523	0.5599325103032071
PHAX	-0.291553	0.4304992083162658
UFSP2	-0.292509	0.48332262135194065
MTA3	-0.292527	0.0489528
LOC101928814	-0.292748	0.6899278167093272
GOLGA7	-0.292877	0.28769507839401554
ZFYVE26	-0.293515	0.2075150969902972
ZFYVE21	-0.293611	0.017682227238796807
CEP97	-0.293883	0.6139183889543869
ASF1A	-0.294087	0.6154139913415693
GUSBP1	-0.294334	0.5280166342504719
CTCF	-0.294386	0.0552654
GNPDA1	-0.294683	0.2883206116383979
AP1G1	-0.295235	0.27669748516089937
IMPAD1	-0.295309	0.38891969563766954
MYOM3	-0.295327	0.9254438934023529
FAM122B	-0.295416	0.15555897679293668
WHSC1L1	-0.295429	0.23472029927661636
SNX2	-0.295614	0.5905611708006656
NSL1	-0.29582	0.42413126660703854
TRIM39-RPP21	-0.295871	0.9413985287001502
TCAIM	-0.295909	0.3949131314385728
FEM1B	-0.296075	0.5627305789956569
RP9	-0.296372	0.2767688881316542
PRKDC	-0.296412	0.18225366303926047
PEX13	-0.296585	0.4649526972925201
RBM18	-0.296615	0.3519929550836949
EXOSC8	-0.296755	0.4013309198849331
FTH1P3	-0.296859	0.7099479351795687
FAM96A	-0.296944	0.32643776393530477
SAP30	-0.297231	0.604799
RIPK1	-0.297311	0.0110401
PPP1R3D	-0.297356	0.26741482820616447
ACTR5	-0.297481	0.384622
SLC4A2	-0.29761	0.4118151901954308
BRE-AS1	-0.29858	0.7905873734866976
SEPT5	-0.298827	0.6841904885631256
PPT1	-0.298845	0.12405784461877961
LOC102724562	-0.298944	0.8524329663172249
FGD5-AS1	-0.299363	0.015465291041637574
ATMIN	-0.299492	0.3005006692936729
SOX12	-0.29963	0.4988666052555957
ELOVL5	-0.299665	0.16759002767649292
PGM3	-0.299768	0.43902343742879313
DKFZP434I0714	-0.299857	0.49664334597512344
GALC	-0.299983	0.5204218260124038
FABP5	-0.300259	0.6307914751960179
TIGD1	-0.300293	0.3163186238275046
TP53BP1	-0.300344	0.1375354302674293
DCAF13	-0.300464	0.5477965161493384
MRPL45P2	-0.30054	0.5148532189468088
C1orf185	-0.300694	0.8358091360677017
FOCAD	-0.300867	0.10097181959682192
TAF5	-0.300923	0.43128517667742394
BFAR	-0.301053	0.0499601
FEZ2	-0.301136	0.3635259388401673
DDX42	-0.301145	0.0898455
SLC38A1	-0.301179	0.7359776216099787
NDUFAF4	-0.301414	0.4980396792054818
MED14	-0.301553	0.0531949
CYCS	-0.301908	0.5727274553468457
PABPC1	-0.301912	0.032993716374703226
CCDC85C	-0.302014	0.7865612919978898
SPATA2L	-0.302133	0.17814291735171253
MAPKBP1	-0.302424	0.10202989376005674
PPP1R12A	-0.302725	0.6277892923168583
FYCO1	-0.302853	0.12471986797414812
TMEM8A	-0.302956	0.3482688313604711
TRMT44	-0.303018	0.24387880293691017
CAPN7	-0.30317	0.4480422379756349
TFB2M	-0.303468	0.44066310748260684
PNPLA8	-0.303972	0.6562475797069285
POLH	-0.304129	0.15666778198312314
BCAR3	-0.304281	0.6300732772390668
ACVR1	-0.304367	0.014568308413597934
TSN	-0.304521	0.20176245701164056
ACADSB	-0.304645	0.6009876763405876
DCTN6	-0.30483	0.5563634403682285
PDIA3	-0.304832	0.13104323985869587
LOC100288637	-0.304953	0.365995
ZKSCAN1	-0.305052	0.3324449528865726
DEAF1	-0.305434	0.3793152001274103
OPA1	-0.30553	0.6303617512710102
USP7	-0.305548	0.13378729951003013
SPIN3	-0.305608	0.5181026601388771
CHRAC1	-0.305661	0.0841954
CACUL1	-0.30593	0.3272231144616887
CLSPN	-0.306021	0.6391668995767757
FBXO5	-0.306157	0.49814000588542845
ARL6IP6	-0.306359	0.432871
RPS6KC1	-0.306368	0.465349
GTF2F2	-0.306627	0.46867721949148294
EME2	-0.306627	0.18391268779315592
ZNF207	-0.306747	0.0592417
FAM131A	-0.307042	0.5162310743634596
LOC100507520	-0.307064	0.42374066469404015
TMEM19	-0.307064	0.26278859556113743
PDCL3	-0.307112	0.33762627647283555
LRRCC1	-0.307476	0.6867587238719626
TMEM33	-0.30764	0.3446416185156439
LGALS8	-0.307666	0.4740143393516488
TOP3B	-0.307789	0.20065667950849903
SMG5	-0.307886	0.2565682029661401
CCNC	-0.307894	0.4689195354730975
ZFYVE28	-0.307915	0.5308532914948038
PMS2P3	-0.308391	0.4157094656677588
GBA2	-0.308549	0.3164428733204852
ATP6V1A	-0.308869	0.2992695068998531
GPR124	-0.3089	0.7009488100432606
ISOC1	-0.30904	0.2518441132367625
MMS22L	-0.309362	0.59767
NKRF	-0.309474	0.41251370700450973
ZNF200	-0.30953	0.22917574057464035
LANCL2	-0.309552	0.22237763238550365
GLOD4	-0.309649	0.28040678425041593
ADNP	-0.309772	0.30620750647044925
CBWD1	-0.309978	0.7209811715019758
BTN2A3P	-0.310198	0.35747230620666787
SBF2	-0.310237	0.3317823391243647
TRUB1	-0.310439	0.4777170516618584
PAQR4	-0.310653	0.5165784219727803
PHOSPHO2	-0.310881	0.6165890039461311
INSR	-0.31131	0.4810706866633111
SESN1	-0.311337	0.44871855242476477
PWP1	-0.311477	0.24288799148989831
AP4S1	-0.311487	0.2737082758673318
BTAF1	-0.311538	0.5471662385784544
GAL3ST4	-0.311648	0.30521191512238544
NCL	-0.311867	0.30453238166187035
JADE1	-0.311953	0.28931402340137635
GIPC3	-0.312024	0.8095469029363409
LMAN1	-0.312122	0.5024182473396849
SRPK1	-0.312348	0.5365185479337959
RBM33	-0.312434	0.010037373147161972
ZHX2	-0.312631	0.5557347964838488
CLCC1	-0.312797	0.18212746848447012
CSRP1	-0.312872	0.6568411246381453
TWF1	-0.312996	0.6693677765767111
FAM101B	-0.313118	0.5295231882866637
PPP1R12B	-0.313392	0.39388901871753884
LOC652276	-0.313401	0.14236485076791466
SEPW1	-0.313893	0.44124693950453925
PINX1	-0.313975	0.4091784520763314
ZNF143	-0.314044	0.45610118944285705
FAM95C	-0.314085	0.9021594311025758
TLK2	-0.314677	0.2462723645004257
SWSAP1	-0.314704	0.47368477703926276
YAF2	-0.315302	0.508585
FRS2	-0.31549	0.5670289456738618
SLC22A4	-0.3156	0.5577591689656712
ATG14	-0.315845	0.23200205470109037
ANKRD40	-0.315885	0.1687579347311122
GGN	-0.31599	0.39697211241615815
ATL3	-0.316109	0.032571637892703724
GCKR	-0.316138	0.8378777442990687
CCDC25	-0.316242	0.0890769
USP2	-0.316449	0.8117346696547337
ANKRD33B	-0.316981	0.6858428429023731
ARIH1	-0.31711	0.18706432504458634
FHL3	-0.317205	0.3942862941920862
SNX13	-0.317227	0.45510354486746757
ALG11	-0.317292	0.5064520354605992
FAM161A	-0.317368	0.6841904885631256
ZNF774	-0.317404	0.6562475797069285
TPP2	-0.317523	0.5061729909863341
FNBP1	-0.317535	0.3150982598164459
FCHSD1	-0.317599	0.11726976875661192
C1orf35	-0.317653	0.20139126407528687
ANXA1	-0.317797	0.4112683489742525
HIST3H2BB	-0.317973	0.5849107662387488
SMIM15	-0.318048	0.5466025005653905
DHRS1	-0.318136	0.45167498463231526
SNCG	-0.318199	0.15300034932950723
AGO3	-0.318242	0.0708007
ZNF570	-0.318325	0.5980543282750138
ST7	-0.318338	0.20933741696390007
FAM105B	-0.318343	0.2415402161500624
AKAP1	-0.319835	0.27082581580680887
LIPE-AS1	-0.319849	0.7574163814539648
ZNF41	-0.319918	0.5213000971575121
LOC729770	-0.320262	0.7662998363251189
LOC101928485	-0.320398	0.18050725454445327
VBP1	-0.320471	0.5654806968591621
ZC3H14	-0.320482	0.4539401032552218
ITPR3	-0.320643	0.7336778005874225
BMS1P5	-0.321647	0.4532786093587592
EIF4A2	-0.321978	0.1731187227463736
CENPJ	-0.322101	0.5025770298673669
CSRNP1	-0.322129	0.6372054365555629
SACM1L	-0.322441	0.597507
HLA-B	-0.322477	0.568059
RHEBL1	-0.322599	0.7441465324948373
SARNP	-0.323302	0.3525693507823978
HNRNPU	-0.323463	0.17827155176139575
SCPEP1	-0.323523	0.014476557818217906
DGKZ	-0.323625	0.37949879646461226
SLC7A11	-0.323735	0.7825108821038453
QRSL1	-0.323875	0.26462861948202726
NGLY1	-0.324031	0.28321693884457266
KLRD1	-0.324177	0.9086235369028862
COIL	-0.324379	0.24413467864796007
PTPRG	-0.324707	0.3622357923793682
RANBP17	-0.32485	0.8495336172775588
TMEM189	-0.325114	0.3271525904630914
EGLN2	-0.325196	0.12985430008714438
VPS29	-0.325223	0.4143923739596454
DOPEY2	-0.325243	0.45347480603869833
IFT74	-0.325445	0.6737799322513808
TMX1	-0.325473	0.5080853474659236
LOC100132356	-0.325521	0.5819553121585856
INIP	-0.325561	0.33486724168293774
FBXL2	-0.325588	0.5966397813962238
COL11A2	-0.325756	0.7209811715019758
BCCIP	-0.325811	0.4265246242416766
THAP1	-0.326002	0.3307389261449452
SETD4	-0.326125	0.2980023221131871
C6orf62	-0.326268	0.0297656
ZC2HC1A	-0.326492	0.637406
IFT80	-0.326702	0.6221379294834104
FKBP3	-0.327217	0.5042052106578973
UFD1L	-0.327572	0.10601558452181359
LEO1	-0.327866	0.5556375492677088
EBAG9	-0.328104	0.3356276953031059
ZNF552	-0.329059	0.4832094277048937
NCKAP5L	-0.329084	0.4432036269566441
PFDN4	-0.329393	0.5665822192074236
SLC8B1	-0.329425	0.5555885970722975
MSANTD4	-0.329821	0.5447476239486277
ANKRD17	-0.329885	0.1267472923978229
DYNLL1-AS1	-0.329911	0.4055473403307605
TYMS	-0.330221	0.36173509557647276
FKBP1B	-0.330238	0.5282736144538451
CD99	-0.330245	0.3506623894165004
FAM222B	-0.330355	0.3523479792434873
BZW1	-0.330388	0.42745397693710674
NRGN	-0.330416	0.6890286108241092
CMPK1	-0.330479	0.39190381382134654
CD164	-0.331001	0.4722636532986823
LIN54	-0.33117	0.4734293576149229
ZNF630	-0.331218	0.6111975235568727
CHD2	-0.331313	0.372531
PPAT	-0.331351	0.5850903966405726
GABARAPL1	-0.331414	0.6429364208542735
FOXO3B	-0.33197	0.26197695545330313
EIF3A	-0.332191	0.4700707544159033
SRSF1	-0.332331	0.23472029927661636
LOC646021	-0.332371	0.5868239596077319
RAB7L1	-0.33238	0.1880255248772777
CREBBP	-0.332622	0.028953600109969647
SEC11C	-0.332878	0.38184264620941083
RRP1B	-0.333047	0.0987359
TAGLN2	-0.333062	0.3420299843459066
PSPC1	-0.333129	0.0770187
HTATSF1	-0.333365	0.4056856538944384
PRKAA2	-0.333439	0.8166816946181435
WRNIP1	-0.333519	0.12724851201440587
TARDBP	-0.33364	0.18392095591865584
ATP5E	-0.333793	0.0910251
LOC254896	-0.333876	0.768524
FAM206A	-0.334	0.41626625095087866
HNRNPDL	-0.334026	0.2987159133937954
GAPVD1	-0.334089	0.023927235273367427
UBQLN4	-0.334123	0.29061654238716417
RTN3	-0.334477	0.11997348641681958
CDC23	-0.334579	0.0499607
KIFAP3	-0.334592	0.5221989998045621
ZNF71	-0.334667	0.10710114439714895
TNRC6B	-0.334875	0.34284774877979834
ZFR	-0.334939	0.34425784856848496
MRPL22	-0.335143	0.0546857
TLR5	-0.335268	0.8550975808541929
HDAC8	-0.33623	0.017872864924601634
UFL1	-0.336276	0.5625390998869888
ARHGAP23	-0.336318	0.3954359030685339
FAM175A	-0.336482	0.5745079231931733
TNFRSF10D	-0.336545	0.0661058
ANLN	-0.336578	0.640986
ZNF623	-0.336601	0.15376899927095047
ARL8A	-0.336629	0.19353197396507624
KCNQ1	-0.336789	0.8492756859452244
LINC00152	-0.336879	0.3726399183342645
PPP2R5E	-0.336883	0.23363894420067785
CCND2	-0.337027	0.7903064949254252
POGK	-0.337065	0.0774507
PEX1	-0.33708	0.421684
FZD5	-0.337227	0.6365870523936614
IL6	-0.337258	0.8286746255082983
PPP2R5A	-0.337277	0.02353
SPIN4	-0.337455	0.47130331263426345
PPP1R3E	-0.33748	0.4136319366238007
DHX15	-0.337511	0.31836328417564613
PDCD10	-0.337549	0.6279844025968097
SENP5	-0.337667	0.0701247
RNASE4	-0.337822	0.5308532914948038
PPFIA1	-0.338017	0.12251209488286209
GOLM1	-0.338199	0.42196508398065696
TAX1BP3	-0.338296	0.3038230766893276
FSD1L	-0.338566	0.7143862342868608
LOC101929728	-0.338569	0.8317081909915615
GNB4	-0.338625	0.44658880340164153
LOC100132249	-0.338725	0.7613410323004466
SMARCC1	-0.339606	0.20945133717252457
ZNF667-AS1	-0.339782	0.4565707079626128
UPF3A	-0.340047	0.0596254
ZNF554	-0.340119	0.4108763854492668
ZNF277	-0.34019	0.5443211344893807
FANCL	-0.340345	0.388724
DNAJC9	-0.340419	0.3267481529572232
VPS35	-0.340536	0.45933714160786265
RSRC1	-0.340557	0.48525289875696076
SNRPB2	-0.341419	0.28962837832629973
CAAP1	-0.341518	0.2385023097978065
TMEM181	-0.34168	0.34994416798398537
TASP1	-0.341761	0.18706585702451228
PTRF	-0.342101	0.4355635710338169
TAF11	-0.342182	0.1895820372490112
ARPC5L	-0.342663	0.26615036032603895
MOSPD2	-0.342886	0.602353
ZNF74	-0.343205	0.44237635499172123
ZNF252P	-0.343661	0.5178283903154771
BLMH	-0.343691	0.15953379650385865
FNIP1	-0.343759	0.621686
NUB1	-0.343829	0.0631588
ZNF337	-0.344149	0.29838071506740005
ZNF45	-0.344157	0.3746042888408414
PPM1H	-0.34423	0.7618412322879967
SCRN3	-0.34439	0.5194007257684159
MLLT10	-0.34443	0.0935454
FAM122A	-0.344943	0.0970429
TERF1	-0.345186	0.32668828231688307
ASB16-AS1	-0.345409	0.14332650682821943
MAPK1IP1L	-0.345449	0.0890172
TGFB1	-0.345941	0.5630137235325481
ZNF549	-0.346063	0.3865536589921109
GCNT2	-0.346491	0.8385254524057898
VKORC1L1	-0.346606	0.0570275
SEPT10	-0.346641	0.4172480379978589
LOC145783	-0.346715	0.1494125533277428
KCTD1	-0.346763	0.17343749088548552
TTC1	-0.346898	0.0970429
COL8A2	-0.347172	0.5801376276818512
RANBP9	-0.347175	0.049963939070541905
FAM217B	-0.347182	0.3693902307189605
GEMIN2	-0.347218	0.3110678548077603
NUDCD2	-0.347237	0.19610238855656195
EFCAB2	-0.347278	0.17709088903007736
LAMP1	-0.347338	0.0419795
PITRM1	-0.347501	0.20750573838314085
C5orf28	-0.347784	0.5926155514606766
CCDC41	-0.347989	0.3314995484988866
COG3	-0.348054	0.3203749420973251
DCLRE1C	-0.348174	0.34765942639394054
MAP7	-0.348186	0.7204006874891206
EPRS	-0.348298	0.5322768614274874
MBOAT7	-0.348579	0.3060248844110266
MPP5	-0.348697	0.48216719824785165
KIAA1429	-0.348972	0.41613652952586466
STAT3	-0.349115	0.3345196473030206
FASTKD2	-0.349382	0.5382246512373087
HAGH	-0.349612	0.23142907799730994
GTF2I	-0.350517	0.041825
SUMO1	-0.351373	0.4776179904764014
SEC62	-0.351844	0.5484330756966037
KIAA0430	-0.351887	0.00698641
GNL3L	-0.35191	0.18432650319592062
SPHK1	-0.351935	0.570988
GRPEL2	-0.352287	0.34448959724904626
KNTC1	-0.352378	0.5889145998068479
POLR2J4	-0.352412	0.36633254501647505
NACAD	-0.352426	0.5990797738180174
GABBR1	-0.352886	0.15965449185715241
HERPUD2	-0.352895	0.0619727
PAPD4	-0.353161	0.3727090716016756
KANSL1	-0.353281	0.039122905131450156
DERL3	-0.353313	0.7154673251262336
LRPPRC	-0.353348	0.5435781187730491
LOC101929220	-0.353383	0.9246124127318966
SLC38A9	-0.353567	0.3758941637872453
NCOR2	-0.353622	0.5388587175494041
MED4	-0.35365	0.26475302232660436
ITGA5	-0.353692	0.3128470745964016
ZNF697	-0.35382	0.2573086385241015
KIAA1958	-0.353977	0.49586707911453376
WDR70	-0.353992	0.0786931
ZNF252P-AS1	-0.354127	0.7294707729143615
TNFSF13	-0.354365	0.6937376164773085
ABCC4	-0.354447	0.31045118483368095
PAPSS1	-0.354654	0.0233751
SLC2A8	-0.354721	0.26328832302245364
GPSM3	-0.354904	0.5508616376930539
TRAF3IP2-AS1	-0.354915	0.49892129986593553
CTBP2	-0.355055	0.0288955
SYNRG	-0.355369	0.030981212140771753
RPS6KB1	-0.355683	0.5567703703680539
MTRF1	-0.35581	0.2269366360561106
TRIP4	-0.355957	0.17615463298539202
CCT6A	-0.356381	0.34836363867658326
MLLT11	-0.356602	0.6460129345755095
SPARC	-0.356737	0.5251663826247515
CWC15	-0.356905	0.29772393768639266
TTC39A	-0.356915	0.8502966880800642
LLPH	-0.35723	0.384622
ABHD17B	-0.357446	0.3153222105659996
CNOT2	-0.357462	0.24061961773744692
TRIM39	-0.357494	0.0312872
NADSYN1	-0.357689	0.23062942635488975
NUMB	-0.358059	0.041449
SRSF5	-0.358116	0.3330327807673094
SIN3B	-0.358301	0.23155127724409763
SRBD1	-0.358702	0.5295558729459199
SERBP1	-0.358727	0.29824299402075555
CDK7	-0.35873	0.19116307111825154
ATP6V0A2	-0.358794	0.10780878599299522
ZNF428	-0.358846	0.11528033547945653
TTC17	-0.359113	0.27478988788751696
SF3A2	-0.35956	0.2529018242402127
BTRC	-0.35999	0.0868833
RABGAP1L	-0.36012	0.5823
GSKIP	-0.360121	0.6140517843542709
ATP8B2	-0.360323	0.2705219350553397
POC1B	-0.360572	0.37252728810307084
SPC25	-0.360594	0.38754091675783303
RNFT1	-0.360718	0.47916755441115577
MFAP1	-0.361085	0.33429860569818065
SLC9B2	-0.361556	0.19935112022562745
TTF1	-0.361899	0.2502421022789619
LRSAM1	-0.361915	0.0915912
ISCU	-0.362213	0.12151337396319231
PIGA	-0.3623	0.5700484588064609
NEXN	-0.362371	0.6295313834497244
ALS2CL	-0.362419	0.8362825467233609
LRP5	-0.362437	0.5500083201949814
SLC9A1	-0.362485	0.156522
LOC90834	-0.362501	0.531289
SRSF8	-0.362655	0.024714774502961136
ZNF641	-0.362676	0.43145004127847203
THAP5	-0.363352	0.493941
RNF138P1	-0.363817	0.5697933603225047
FAM193B	-0.364049	0.017461
MGAT2	-0.364864	0.065859
DCK	-0.364905	0.3235062725696816
C8orf48	-0.365222	0.6920650198137878
ACOX1	-0.365288	0.18050725454445327
CLDND1	-0.365988	0.0963313
SAFB2	-0.366069	0.10468842910973031
ECH1	-0.366294	0.29018220508968007
SEC24A	-0.36632	0.24387880293691017
MAP3K7	-0.366362	0.34242641983495264
PRELID2	-0.366427	0.3936494562554101
INPP4A	-0.366584	0.041070780299560426
FAM114A2	-0.366823	0.19350137001975504
HAT1	-0.366953	0.6144543030079999
LPP-AS2	-0.367068	0.30386358474089653
SRP14	-0.367168	0.050099915080064984
PACRGL	-0.367246	0.20137078277921072
WDPCP	-0.367279	0.0991661
EIF2A	-0.367522	0.5082492718736663
LOC101929937	-0.367601	0.4799475472377792
ZNF502	-0.368537	0.5323474174934832
ZNF140	-0.368609	0.3228519780930536
SLC1A4	-0.36865	0.6452238215543521
CCDC18	-0.368782	0.6542347976575016
KIF3C	-0.369002	0.23846830021527543
C1GALT1C1	-0.369099	0.28938673739234333
ERI1	-0.369106	0.23101006277204403
BTBD1	-0.369471	0.3144814000659906
RBM22	-0.370324	0.0386068
EPB41L5	-0.370433	0.42878957005486346
MIS12	-0.370716	0.1395560827746162
DNM1L	-0.370795	0.44904036213362525
TRIM25	-0.370815	0.0934705
B3GNT5	-0.370819	0.6460129345755095
RAB2B	-0.371177	0.049072
HSD17B12	-0.371263	0.33621557626080456
SLC25A40	-0.37143	0.34877080860974197
TAF4	-0.371552	0.026851551875866297
PPFIBP1	-0.37163	0.4441712940866989
MCPH1	-0.371731	0.249618
CBR4	-0.371995	0.3914736599224662
ZC3H7A	-0.372078	0.2431311474590078
TBL1XR1	-0.372225	0.5263986522029113
HGSNAT	-0.372277	0.0043464
DTNB	-0.372593	0.4020751789554416
GALNT4	-0.372636	0.3868297611580465
TSTD2	-0.372699	0.0846379
FAM66C	-0.373445	0.5440716989668671
STAT5A	-0.373612	0.48343673733802695
OTUD4	-0.373634	0.3075533429527018
NDUFA6-AS1	-0.373866	0.4927498095250741
SPTLC1	-0.373956	0.0791392
ZNF844	-0.37409	0.4204564842030119
ACTR2	-0.374362	0.3881012594345228
GATA6	-0.374541	0.5073430198407854
MAT2A	-0.374832	0.25753305642748003
ZZEF1	-0.374907	0.0186597
SMAD5	-0.374923	0.3991170030193904
ABCB10	-0.37509	0.39681359019090373
WDR26	-0.375234	0.0547622
NUTM2B	-0.37539	0.3596488338992305
SLC35A5	-0.37567	0.4104263511629163
SEC63	-0.375738	0.3640509229677586
EMC3-AS1	-0.375881	0.3046603258566453
ZNF749	-0.375986	0.1447776739970348
API5	-0.375995	0.23487283497797026
ATP6AP2	-0.376111	0.0985197
CYLD	-0.376216	0.5060160418710719
LTBP3	-0.376439	0.1783055603228088
ABCA11P	-0.376543	0.19796452313083557
SMARCA2	-0.376871	0.0806025
ANP32A	-0.376964	0.0467765
CBFB	-0.37701	0.19011610771906282
UBXN7	-0.377115	0.35015344362634127
UNG	-0.37719	0.15675496511158266
SPDL1	-0.377574	0.4913660499075958
LINC00938	-0.377948	0.31677203445925883
PLAGL2	-0.377986	0.1180969517267144
WDHD1	-0.378692	0.5800144673381428
RABL3	-0.378783	0.3180663779817309
STK3	-0.379156	0.34752196508116273
SPSB3	-0.379174	0.19717156668295166
VPS13D	-0.379384	0.00340355
FAM213B	-0.380316	0.0830381
POLN	-0.380452	0.3489830580999669
PARP11	-0.38092	0.22843288882506319
CCRN4L	-0.380938	0.041645717560212445
DTNBP1	-0.381389	0.18824455654875394
EID2	-0.381423	0.18128102688830894
GTF2IP1	-0.381457	0.2172698950929551
UBA6-AS1	-0.381461	0.3863624307684339
GDAP2	-0.381488	0.2580167662767226
MAP7D3	-0.381574	0.29150839343829005
WHAMMP1	-0.381624	0.2030427952101232
SRSF7	-0.381868	0.2837296352915263
NUP54	-0.381912	0.26648953000658687
SRSF3	-0.381964	0.22623977129112455
YPEL3	-0.382301	0.1689657389208456
KIAA1432	-0.382502	0.1911931189389998
RPP40	-0.382509	0.3081451507194339
OXR1	-0.383027	0.5150110488985608
CAND1	-0.383241	0.42599107377640355
LCAT	-0.383429	0.3497417943911932
NCOA4	-0.383438	0.14891225638282088
CLASP2	-0.383992	0.2709861570764704
SDCCAG8	-0.384081	0.3473792957350434
ZMYND11	-0.38409	0.3496510097106656
FANCI	-0.3843	0.42609239956980427
EGLN1	-0.384561	0.33348986302731354
LRRC8D	-0.385475	0.4157771224708785
ARMCX2	-0.38554	0.5414755625166779
UGGT2	-0.385594	0.4630217448588808
NBPF8	-0.385625	0.33019714459739663
SLC25A24	-0.385675	0.32231461108738196
NTN1	-0.385793	0.6358757879541739
SERPINB8	-0.386056	0.26483829989695173
FANCB	-0.38607	0.5546311783530213
RNF145	-0.386226	0.059967628683463524
ING4	-0.386364	0.22917574057464035
ZNF491	-0.386689	0.385692
ZNF830	-0.386691	0.14534167626967076
ALMS1-IT1	-0.386729	0.7310195544641256
AHI1	-0.386804	0.44066310748260684
SNRNP48	-0.386857	0.450559
VPS54	-0.387534	0.43639463483156876
LOC100128653	-0.387675	0.8049647464780934
LOC100996660	-0.388045	0.5369963653789698
SCCPDH	-0.388235	0.23923310211683188
MAPK12	-0.388348	0.4245275194706482
WDR27	-0.388404	0.14894724748432026
PXN	-0.38846	0.18766085586426146
TMEM110-MUSTN1	-0.389064	0.8180561104939658
RSU1	-0.389132	0.0327906
FBXO43	-0.389448	0.548929
PTAFR	-0.389661	0.6248594895147991
VMP1	-0.389693	0.11692439842783532
BCOR	-0.390298	0.0580919
ITM2B	-0.390365	0.00895053
EXD3	-0.390521	0.31937426755868886
HNRNPA2B1	-0.390625	0.17402907390082786
RBM4B	-0.390803	0.0781623
LARP1B	-0.39082	0.20176245701164056
ECD	-0.390932	0.16048622359678802
MAPK9	-0.391231	0.0930419
PTAR1	-0.391356	0.5106517623214766
GOLGA8B	-0.391403	0.6964982634935665
HACE1	-0.39145	0.3622930097325968
FAM21C	-0.391845	0.13066963918860894
DNAJB6	-0.391866	0.0551276
MXD3	-0.391936	0.41781102834016126
TAF1C	-0.392066	0.1685376332685334
NLGN3	-0.392147	0.6329747767893338
ARMC1	-0.392174	0.2375593750541946
GAS8	-0.392295	0.031603137382727055
KIF1B	-0.392365	0.069642
FAM175B	-0.392366	0.3106881403347321
SELT	-0.392607	0.16759002767649292
NDC80	-0.392789	0.521522
SIRPA	-0.393022	0.5155025036346438
POLR3F	-0.393084	0.2470898062864527
BRWD1	-0.393154	0.3882108941564621
GTF3C3	-0.393253	0.22077148140729239
AFMID	-0.393365	0.13483680221697233
CYSTM1	-0.393586	0.5381717344835361
F2RL3	-0.393616	0.8497753366822101
DNAJC16	-0.393827	0.0394828
CEP57	-0.394203	0.45830279931044426
RPAIN	-0.394533	0.0344496
NUSAP1	-0.394646	0.25133502486814535
HBS1L	-0.394651	0.3971472316517795
MAPK1	-0.394732	0.0709525
EIF3E	-0.395073	0.5167463075729635
IMPACT	-0.39527	0.2868364263580509
AKNA	-0.395439	0.2680835900542543
KIAA0907	-0.395541	0.047274425942381286
CSTB	-0.395564	0.15286401116871542
CEP85L	-0.396765	0.44990113294433154
HIST1H3E	-0.396818	0.26434635273403684
TIMM17A	-0.396902	0.0867399
RPS14P3	-0.396952	0.6921152714047563
SRSF10	-0.396954	0.2269535832972622
LIFR	-0.397166	0.48819429386165947
EIF2S1	-0.397662	0.272972
AK6	-0.398092	0.47982688911933324
GPRIN1	-0.398092	0.43669184088205737
DBN1	-0.398179	0.3354348340232666
PRMT9	-0.398213	0.338482
RIOK1	-0.398413	0.3534662380871019
FOXN3	-0.398828	0.23655912499464232
MGAT5	-0.399072	0.15863649887171258
LRPAP1	-0.399175	0.13855954729423323
DDX18	-0.399347	0.38882219464465023
KLF12	-0.399431	0.6163633325128728
TMEM260	-0.399438	0.19660438540701775
LMBR1L	-0.399692	0.3124312785190272
ZNF596	-0.399916	0.45051627719497433
NASP	-0.400123	0.22593617465827956
ZCCHC11	-0.400271	0.4396296116554042
GUSBP11	-0.400409	0.13780384413499977
FAM102B	-0.400529	0.20272582854936774
COQ7	-0.400571	0.000876974
IMMP1L	-0.400645	0.3345196473030206
LOC102723701	-0.400677	0.738475
RPS10P7	-0.400759	0.6528223470854566
EPM2AIP1	-0.400792	0.4777170516618584
NIFK	-0.400829	0.3802776091156451
GSK3B	-0.401425	0.18326237070861587
UBA3	-0.401428	0.3563686268395708
ARL13B	-0.401578	0.42390882720056855
RPL36A-HNRNPH2	-0.401669	0.37349497194924264
EFCAB4B	-0.401684	0.35107430614454394
PSMA3	-0.401961	0.3263287612224707
GRIPAP1	-0.402119	0.000443994
MRPL35	-0.402244	0.1646545215363322
RAB11FIP3	-0.402542	0.2576453511135701
LOC100506639	-0.402667	0.15779210232598717
LARS	-0.402765	0.14984350642662247
SLMO2	-0.402823	0.4071796107416715
FBXO3	-0.402846	0.44186580020873806
MTPN	-0.403229	0.2160390431523427
TMC4	-0.403425	0.7628052108585758
LOC202181	-0.403523	0.4621250480760063
ZNF586	-0.403729	0.0315597
SUCO	-0.403874	0.3372159600541291
CDRT1	-0.403879	0.8053267012395942
SLC37A3	-0.404083	0.0285057
TBCCD1	-0.40435	0.18020632914333293
TMEM206	-0.404354	0.4630217448588808
HDAC2	-0.40449	0.3596488338992305
STX18-AS1	-0.404904	0.5972286553696415
EFNA3	-0.404991	0.5767647643498586
CRK	-0.405178	0.1845125950182308
LOC728743	-0.405252	0.46248696258208893
CEP120	-0.405717	0.5050520048865598
UBR5	-0.40597	0.18666221211279416
C7orf60	-0.406185	0.5375362937607367
BLOC1S6	-0.406375	0.42599107377640355
ZNF304	-0.406501	0.15470048292708224
MYO10	-0.406609	0.0959094
NUDT9	-0.407379	0.26163581402279795
PIN4	-0.407453	0.28294151738628454
YEATS4	-0.40766	0.29641204497109414
RNF216P1	-0.407985	0.010533002701417648
CCDC59	-0.408344	0.3969064757545581
KMT2E-AS1	-0.408705	0.0791319
C12orf49	-0.408985	0.21444295032248042
LUZP6	-0.409001	0.18588294669454378
WDR19	-0.409015	0.2964878445855306
IPO8	-0.409039	0.27875454815402484
FRAT1	-0.409053	0.3433544033608449
DDX1	-0.409058	0.3530293002072155
BLM	-0.409217	0.5695067690480081
BRCA1	-0.409678	0.48245525007557644
PLA2G4A	-0.40991	0.4614386482753434
LIX1L	-0.410122	0.0702282
XRCC2	-0.410256	0.46741154711434296
WAPAL	-0.410453	0.301628
MRPL42	-0.410537	0.39232723999126284
COMMD7	-0.410642	0.040204874278822335
GYPE	-0.41072	0.8180704083432941
PTGS2	-0.410906	0.7495124299582938
PCDP1	-0.411042	0.8017114053121581
ZNF232	-0.411084	0.20134965898501897
CDK11A	-0.411575	0.3414634452036328
UBR2	-0.411615	0.24648064841274828
DNASE1	-0.411747	0.27590962140858927
SLC4A5	-0.411794	0.6980650641428869
RAB1A	-0.411802	0.1207594535099288
NUF2	-0.411865	0.619106
EXOC8	-0.412013	0.2584897260486757
ITGAE	-0.412203	0.0584084
GON4L	-0.412637	5.099E-05
RELA	-0.412677	0.035060753190053265
KIAA0895L	-0.412867	0.00573987
ASAP1-IT2	-0.412871	0.5200942522776006
DMPK	-0.413341	0.0978239
NET1	-0.413459	0.20658303565956856
ROM1	-0.413593	0.1869116741739965
ANKRD23	-0.413593	0.34681239350630283
CLSTN2	-0.413698	0.6890286108241092
GORAB	-0.413807	0.4643976932705747
IMPA1	-0.414135	0.49672160471053706
CDK13	-0.414255	0.00825197
CUL3	-0.414386	0.31567225337685884
TMEM106A	-0.414518	0.36309656860796985
SMNDC1	-0.414685	0.0751108
RPS18P9	-0.41481	0.310091
RRAGC	-0.414838	0.4183150576038459
NVL	-0.415248	0.11857805440176465
ANKIB1	-0.415373	0.3354138453216415
HHAT	-0.415543	0.6731327145907426
HSF2	-0.415884	0.22773928210575398
METTL20	-0.416184	0.27527087651080107
KPNA1	-0.416405	0.0256986
METTL4	-0.417333	0.3716975586955166
YTHDF2	-0.417341	0.034358
ATHL1	-0.417609	0.5075041061767741
USP38	-0.41763	0.15696759975485508
SS18L1	-0.41764	0.1625602743943011
ZBTB21	-0.418002	0.4295166724867684
CLTC	-0.418233	0.3168603169626848
LOC101927910	-0.418515	0.6080645421643832
LYAR	-0.419152	0.4286997393689229
AASDHPPT	-0.419259	0.33708988804435536
PIK3C3	-0.419462	0.40121942451221176
HNRNPH3	-0.419485	0.27437633216161594
AFF4	-0.419511	0.3017117905066559
AHCTF1P1	-0.419966	0.7065106993451366
CAPZA1	-0.420044	0.42206766910028487
LOC101927628	-0.420184	0.7441780407795596
SLC35A1	-0.420199	0.28514631115490124
GTF2H1	-0.420522	0.3948778157033357
PCNP	-0.420562	0.32746437360892855
POGLUT1	-0.420587	0.2954188511056488
CSAD	-0.420769	0.088299
SLC35F5	-0.420778	0.35417421705258206
PHF8	-0.420786	0.0839918
ZNF773	-0.420837	0.275564
CEP95	-0.421216	0.18353800644638654
ERICH1	-0.421341	0.2474502078219497
CAMK2G	-0.421417	0.10764925856369913
GGPS1	-0.421503	0.29357196036945266
MDN1	-0.421656	0.1847486861737522
CDADC1	-0.421706	0.12663622996622845
PSIMCT-1	-0.421899	0.26643553802490083
DUSP22	-0.421976	0.207041
LSM5	-0.422133	0.31885864877314807
ATL2	-0.422183	0.33102225428100457
CYP2R1	-0.422248	0.43629330744431105
YTHDF3	-0.422408	0.32750229864292413
PIK3CA	-0.422505	0.5222566027959256
LRRFIP2	-0.422587	0.0870016
LOC100505942	-0.422691	0.6312088311419725
AHDC1	-0.422709	0.17795610777276225
ZUFSP	-0.422818	0.46016163022618733
NAA50	-0.42282	0.33554401054540584
CEP57L1	-0.422866	0.4246220625354477
TSPYL5	-0.423139	0.36691845615432667
FOXP1	-0.423207	0.4794858860262945
TM2D3	-0.423284	0.00644385
SNORA70	-0.423506	0.42448212628398724
KAT2B	-0.423667	0.5077193414511117
RBMS3	-0.423716	0.2690063795622809
TAF13	-0.423963	0.3758941637872453
STK25	-0.4241	0.2237715916469228
LOC101928189	-0.424152	0.6584119544197925
GUF1	-0.424506	0.13722982780848256
MED1	-0.424723	0.0909876
RIOK2	-0.424774	0.5038089178312545
C16orf52	-0.42504	0.0912325
ZNF786	-0.425128	0.20426082000611417
RFWD2	-0.425201	0.011601348153249752
FAM35A	-0.425479	0.47403538124272204
SUPT20H	-0.425517	0.0139888
EXTL2	-0.425553	0.34215660491327116
RAPGEFL1	-0.425658	0.23031371280257168
C16orf74	-0.42568	0.5884063529355363
FAM135A	-0.425732	0.6159971354776652
MTX2	-0.425756	0.0347499
MAGOH	-0.426028	0.13347329731461854
ZNF788	-0.426108	0.36293222483930804
SSBP4	-0.426301	0.40693245534454575
C12orf60	-0.426356	0.6742972499225315
EIF2AK2	-0.42665	0.32231461108738196
CREBZF	-0.426768	0.17070772773996631
FN3K	-0.427223	0.5260656985777195
C1orf52	-0.42725	0.14509119776293078
DUSP19	-0.427322	0.27539465854443884
LBX2	-0.427455	0.31534891563571865
KAT6A	-0.427608	0.14967632854433793
RINL	-0.42775	0.22440531682335574
ZFP92	-0.427975	0.7072970345539458
SNHG1	-0.428189	0.23857862331933916
LOC102723755	-0.428378	0.45380295669624765
TMEM86B	-0.428385	0.2035529045603295
PPT2-EGFL8	-0.428533	0.5345348626962217
AGAP3	-0.428551	0.1308885185510684
ACSL4	-0.428753	0.4797956781217342
PIAS1	-0.428778	0.3766194986282383
PRKAA1	-0.428827	0.3705153004617459
LNX2	-0.429232	0.18337346979117636
TNRC6A	-0.4296	0.19644870637315115
TBCK	-0.429687	0.20231804184510466
RBAK	-0.429911	0.5082096962763101
RNF2	-0.430352	0.3405238126425897
ASCC3	-0.430683	0.4622211391228698
FAM98B	-0.430694	0.32532750796479715
SNHG3	-0.430908	0.11127381425804839
AGAP4	-0.431098	0.21299749886291414
NFKB1	-0.431548	0.0530758
ZNF639	-0.432401	0.26977979941395186
STXBP3	-0.432445	0.5532706161165054
SLC7A5P2	-0.433404	0.0665406
WDR33	-0.433604	0.056780055983884546
CDK2AP1	-0.43377	0.12827683316613825
RNMT	-0.433777	0.4742689782089137
ZGLP1	-0.433967	0.3493239609618852
TGOLN2	-0.433981	0.00417843
C1orf27	-0.434064	0.4051787768539229
SPRTN	-0.434265	0.21886701674872217
GTF2A1	-0.434317	0.4003123423440039
KRCC1	-0.434823	0.33909628162428174
ARSE	-0.435095	0.5500101974776125
TRAF3	-0.435239	0.029781720075795267
FBXO21	-0.43525	0.11593750260346858
SRP19	-0.435311	0.22130198927572603
MRFAP1L1	-0.435412	0.1998695112118672
AGFG2	-0.435417	0.3021635721713699
ZDHHC11	-0.435586	0.7534777017247685
CCNG1	-0.435785	0.37772760442987996
TYW5	-0.436516	0.4540244518880472
SPR	-0.436819	0.5442756005692888
BLZF1	-0.436943	0.5301204750921624
DIAPH3	-0.437452	0.3850303491868127
PAK2	-0.437798	0.00230772
RAB3GAP1	-0.437935	0.20901612056137292
NPTN-IT1	-0.438103	0.8787792854952506
OTUD3	-0.438288	0.17182912760711178
PITPNB	-0.438556	0.16077532477446355
PPP2CB	-0.438699	0.010111814258727059
KPNA4	-0.438701	0.32235315898981204
CXADR	-0.438875	0.885851
NUFIP2	-0.439262	0.3230732707016395
ZNF490	-0.439319	0.025595144170343292
AGTPBP1	-0.439344	0.42878957005486346
PAK1IP1	-0.439366	0.21418994680527262
ICK	-0.439601	0.2972500177417403
ATF7IP	-0.439655	0.14353859373018324
RPIA	-0.439787	0.15643257878702738
HECTD4	-0.440065	0.000752184
FERMT3	-0.440199	0.821688
IPPK	-0.44128	0.014575165981586338
COL4A1	-0.44131	0.3927490399944088
ZDHHC6	-0.441561	0.22109285507478943
IVNS1ABP	-0.441717	0.1611207601213356
FAM160B1	-0.441916	0.23363845369212416
RFC1	-0.441934	0.387176
UTP15	-0.442459	0.38452973098063525
SLC41A2	-0.442563	0.6444910909955562
YME1L1	-0.442877	0.18159396548301235
MON2	-0.442916	0.21778637843007495
KCTD16	-0.442953	0.7216294177465342
TRAPPC6B	-0.443286	0.5261420344794502
ACTR3B	-0.443419	0.0892763
SENP2	-0.443519	0.08004
APOOL	-0.44378	0.5138743119227294
ZNF296	-0.443807	0.5449807363936734
MXD1	-0.443882	0.45558991943025184
FBXO45	-0.444759	0.3193250831548663
MTERFD1	-0.445252	0.44129512391368714
RNF149	-0.445975	0.053837
HAUS2	-0.446166	0.021360030220938592
ERF	-0.446294	0.0942309
SCXB	-0.446479	0.4774682994851965
ALMS1	-0.446521	0.39899107582314597
PRMT2	-0.446645	0.000162751
IL4R	-0.446784	0.30462109693748624
VMA21	-0.447146	0.19531758331928048
MIA3	-0.447196	0.13553789486551962
UPP1	-0.447376	0.14430822198875273
RAB3GAP2	-0.447567	0.30582740581260215
ZSWIM3	-0.448063	0.13448062618269582
MMP28	-0.448094	0.8286746255082983
FBXO11	-0.448322	0.16525726569336893
TFF3	-0.448669	0.8913769453773434
GEMIN8P4	-0.448771	0.530566
DDB2	-0.448955	0.0255469
PCBD2	-0.44909	0.2880756944174616
RHBDF2	-0.449724	0.6825089493642008
NUP107	-0.449941	0.3713345745882694
IPO7	-0.450001	0.43537507726858576
ERN1	-0.450267	0.2671623590467077
USO1	-0.450335	0.3980883681957671
CDO1	-0.450747	0.7313933450728747
RCOR1	-0.451076	0.030533503923210935
ATP10D	-0.451166	0.0829621
PIKFYVE	-0.451244	0.2318421087199345
SDAD1	-0.451473	0.3317823391243647
E2F3	-0.451759	0.17812972395199203
LOC100130744	-0.451789	0.0753501
ZBTB6	-0.452353	0.4802885721494453
HLTF	-0.45237	0.4649151528460108
C11orf58	-0.453109	0.22755509296434828
HIATL2	-0.453196	0.11760715999301218
CRAMP1L	-0.453641	0.00510499
RBM8A	-0.453884	0.000760887
C11orf35	-0.453958	0.5041037206855473
SPICE1	-0.455085	0.13275366110740566
PKN1	-0.455169	0.2641086612829583
TAB2	-0.455278	0.27276446622332245
H3F3AP4	-0.455546	0.0881251
SRRD	-0.45577	0.096421
G2E3	-0.455953	0.35706293703332626
GIT2	-0.455965	1.02356E-05
CSNK1G3	-0.456129	0.42196508398065696
ZNF383	-0.456161	0.41373258357206766
CBX1	-0.456185	0.0881411
AGRN	-0.45631	0.6111975235568727
USP3	-0.456356	0.00786688
TMED5	-0.456464	0.30453238166187035
PRKCQ	-0.456513	0.7709859651193516
RAB5A	-0.456518	0.27698073766772324
MTPAP	-0.456678	0.0817325
NSMCE4A	-0.456918	0.00438968
ZC3HAV1	-0.456948	0.032586062400619224
ZNF621	-0.457072	0.0687831
NCBP1	-0.457388	0.173427
ZNF649	-0.45739	0.16134948916724107
MROH8	-0.457551	0.4933357677322305
CHD6	-0.457573	0.3120630346034501
RBMS1	-0.458428	0.037880901581607826
MED21	-0.458535	0.33554401054540584
DNAJC21	-0.458786	0.20528423411366975
ZNF134	-0.458815	0.15368841965367236
MPP7	-0.45883	0.6480178226166793
C10orf32	-0.459063	0.2890669433165028
GPATCH2	-0.459274	0.34388085634551924
SUOX	-0.459499	0.15071594335392943
GLB1L2	-0.459523	0.6806399320935334
HNRNPA1L2	-0.459783	0.19144565492107996
SNORA63	-0.460204	0.2773995881229774
DNAJC5	-0.460357	0.0688986
KIAA1024	-0.460478	0.4951415918454929
POGZ	-0.46077	0.00226553
ZNF222	-0.460951	0.4196283948156405
ZNF202	-0.461017	0.0636652
DCAF17	-0.461275	0.3018076624388258
PRKAG2	-0.461707	0.1779111418464971
ATF7	-0.461818	0.00313233
SH2B3	-0.461856	0.6333425040265396
ST3GAL1	-0.46189	0.3066793264471845
MFSD8	-0.46241	0.2269426267210722
ZBTB1	-0.462721	0.3131944473202082
DHX36	-0.463182	0.41499030329520725
MBD2	-0.463299	0.011769915778700105
BCAS2	-0.463459	0.37317119578147484
UBE2G1	-0.463827	0.014739986722144324
CHUK	-0.464539	0.31468391909813703
ZC4H2	-0.464615	0.19144565492107996
SLMO2-ATP5E	-0.464663	0.8030607501944774
ZNF101	-0.464714	0.1351334271065559
EPC1	-0.464995	0.17573262770274006
ATP6V1C1	-0.466032	0.48965637706895654
SEC24B	-0.46607	0.19591451822253916
DYNLT3	-0.466184	0.4957344184110661
SETMAR	-0.466951	0.11609155542435091
AC058791.1	-0.466972	0.42878957005486346
LAMTOR3	-0.467005	0.47333343526264016
CCDC88A	-0.467145	0.48525289875696076
SMG6	-0.467261	0.14153928538024993
SLFNL1	-0.467516	0.5999842723132438
EIF4E	-0.467532	0.3919508979565892
ZNF550	-0.467592	0.0965577
CCZ1B	-0.467902	0.1078957957447941
CSE1L	-0.468013	0.445325
SPAG1	-0.468208	0.6454845236621616
NFYA	-0.468282	0.041550947449196005
LOC101927393	-0.468505	0.7180930418127597
ZNF532	-0.46863	0.18099819713015156
FAM89B	-0.468657	0.15410009183836082
SNX6	-0.468833	0.23472029927661636
TGFB3	-0.469009	0.1847486861737522
TMEM57	-0.469299	0.18211913292710424
PLEKHG4	-0.469423	0.5155025036346438
ANAPC4	-0.469641	0.37949879646461226
PUM1	-0.469909	0.00635621
TGFBR3	-0.470005	0.4356452907860847
PAIP2	-0.470091	0.1723034397750758
ZNF543	-0.470127	0.014234206719181648
DPY19L4	-0.470167	0.3106572864439802
GADD45G	-0.470323	0.5488601886096325
SPTAN1	-0.470415	0.010746112723619595
ARL14EP	-0.470788	0.34388085634551924
SLX1A-SULT1A3	-0.470856	0.26942247664277813
RALGAPB	-0.470951	0.00046692
FDPS	-0.471704	0.12433678977155722
GINM1	-0.471706	0.0718182
CCDC14	-0.471935	0.35649321659120203
ZNF264	-0.47209	0.0238605
COPB1	-0.472548	0.3419861140714237
RNF13	-0.472751	0.24311216946877806
NUP153	-0.472794	0.10748457605872722
NT5C2	-0.472918	0.13711913059079064
PHTF2	-0.472952	0.343355
THUMPD2	-0.473021	0.3276920578151649
ZMYM1	-0.473042	0.49483981877779976
SOX13	-0.473111	0.030981212140771753
RBMS2	-0.473552	0.0914996
PRDM2	-0.473779	0.0884817
ZNF669	-0.474096	0.0980671
PWWP2B	-0.474346	0.47836680378820473
CLIC4	-0.474842	0.358112
NIPA2	-0.475192	0.022477369382162462
ZNF512	-0.475273	0.00245656
WDR37	-0.476147	0.00286002
SGCE	-0.476703	0.19710542923049687
HNRNPR	-0.476761	0.17812972395199203
CAB39	-0.47678	0.2725926637523828
SAMHD1	-0.476937	0.13069098761603803
PPP6C	-0.476948	1.07876E-06
TMEM132A	-0.477428	0.6584119544197925
PSIP1	-0.477647	0.3085565951787066
RAET1E-AS1	-0.477829	0.6651832805680572
MOB2	-0.478027	0.0141279
DCUN1D1	-0.478072	0.5358145320462231
PARPBP	-0.478279	0.42154079170574194
LOC100131530	-0.478398	0.47982688911933324
ZNF706	-0.478489	0.0996536
TSC22D2	-0.478882	0.0133302
DYRK1A	-0.479235	0.0732486
KPNA2	-0.479427	0.0897392
ZBTB5	-0.479716	0.039690492348048056
CTR9	-0.479882	0.3671346300282596
GPBP1L1	-0.480006	0.00818872
STEAP1B	-0.48006	0.6983372783361544
ATP6V1G1	-0.480313	0.0419854
POT1	-0.480345	0.4704534617825338
ZNF345	-0.48064	0.5361837334427769
ZNF778	-0.480648	0.061428
TUSC2	-0.480934	0.10564784775128418
PAN3	-0.48105	0.12033996365012128
KIF20B	-0.481084	0.4447032000672121
DDX3X	-0.481583	0.3652061472231467
PPTC7	-0.482244	0.21373118803176755
TGDS	-0.482343	0.40561795142494766
LOC101928415	-0.482366	0.6180400430843417
ZFP3	-0.483027	0.2811464119666283
TMTC3	-0.48323	0.4916617700192137
PRKRIR	-0.483265	0.28727960418436377
ITIH4	-0.483322	0.66345
IL13RA1	-0.483519	0.0260093
IRGQ	-0.483858	0.057575400798357004
WDR75	-0.483905	0.19531758331928048
CSTF3	-0.483963	0.10579421805583501
CDC40	-0.484146	0.20837815913664126
DHX40	-0.484169	0.36575549256572465
GNL3	-0.484458	0.0958523
LDB1	-0.484629	0.014983073094402796
DKK3	-0.485186	0.4657963598258882
NIPSNAP3A	-0.485359	0.2133323256301384
RBM34	-0.485829	0.17955483747083686
PAFAH1B1	-0.486065	0.0387767
ORC4	-0.486271	0.37820879004588964
DHX9	-0.486754	0.1882382852768813
RCN1	-0.487011	0.10428786772162067
PBX3	-0.487012	0.048690856175976245
TEP1	-0.487308	0.22729246555553398
DESI2	-0.48747	0.11823000803197191
UFM1	-0.487684	0.25201238926214115
B3GALNT1	-0.487773	0.3313534843666838
IQCH-AS1	-0.487797	0.5760553369636009
IFNAR1	-0.487836	0.3060248844110266
CRYZL1	-0.488055	0.23800132783197495
ZNF347	-0.488056	0.27789771050072465
ERVK13-1	-0.488189	0.011551820990486437
ANKRD49	-0.488242	0.4023786848961914
MTMR9	-0.488285	0.13831221537554625
HOXA1	-0.488499	0.48943140732977125
KPNA3	-0.488554	0.21086947126339278
ZNF30	-0.488572	0.48995641636364906
HEATR5A	-0.489162	0.1935137218566376
ACBD5	-0.489252	0.32633756616745996
PRR14L	-0.489268	0.12458398074832336
NECAP2	-0.489342	0.011687245709919058
TMEM242	-0.489419	0.0325002
DAG1	-0.48949	0.056099374387310115
GGA2	-0.489637	3.14971E-05
FNTB	-0.489663	0.22917574057464035
HYOU1	-0.490041	0.32235942318804306
RDH13	-0.490548	0.43669184088205737
IQGAP1	-0.490704	0.29133713859119054
MBD5	-0.490894	0.0955496
ANKS1A	-0.490932	0.028473813855293236
MAMDC4	-0.491106	0.5085477721957561
GFM1	-0.491115	0.15876282373290632
PILRB	-0.491427	0.15674078448165868
ZNF582	-0.491586	0.33818502655326615
BAIAP2-AS1	-0.491907	0.14379203881130637
MPHOSPH8	-0.491919	0.12212114268987517
CEP192	-0.492325	0.0960065
NUDT21	-0.492395	0.0200511
NUCKS1	-0.492875	0.16089914312154463
ETNK1	-0.493189	0.19563368889655688
TRAF1	-0.493648	0.3348076512132597
RB1	-0.493895	0.2549530446574062
F2RL1	-0.494044	0.6770230453068388
TMED7	-0.494048	0.29209465839926224
CCDC58	-0.494112	0.33160661467833435
DUSP16	-0.494115	0.41603358425184556
DNMBP	-0.494636	0.056409403020236885
SPATS2	-0.494832	0.024807334665185542
IBA57	-0.495526	0.14389715354551622
ERCC6L2	-0.495787	0.18711244882623373
ZNF106	-0.495831	0.021584936667655933
RABEP2	-0.495882	0.0813232
ZNF853	-0.49589	0.6982939848773807
INTS2	-0.495896	0.11733266173816093
ANXA2R	-0.496375	0.3600401823158088
ZBTB44	-0.496422	0.13253743058039227
SMAP1	-0.496456	0.00515071
SAPCD2	-0.496697	0.4028544208895973
RABEP1	-0.496954	0.40203162295900596
APPL1	-0.497051	0.3727678517212655
LOC153684	-0.497168	0.1646545215363322
MIR4458HG	-0.497178	0.7559264783912679
ZBTB14	-0.497195	0.0364848
SIPA1	-0.49744	0.15166402078950542
LINC01123	-0.497498	0.3480613154223012
NCOR1	-0.49766	0.0631588
HCG11	-0.498113	0.2573086385241015
KDM5A	-0.498354	0.0789991
TBC1D22B	-0.498401	0.0346505
ZMYM5	-0.498693	0.34200725775487495
SERF1B	-0.498904	0.00711444
PHEX	-0.499061	0.7409655788418591
AGPAT4-IT1	-0.499091	0.40784725335644445
TRAF7	-0.499095	0.13574041025174657
RFX5	-0.499435	0.0583093
UTP23	-0.499575	0.30789145071771595
MED10	-0.499775	0.00145538
KMT2D	-0.500046	0.00414805
APPBP2	-0.500299	0.17420218996054165
YTHDC1	-0.500543	0.24288799148989831
LTV1	-0.500777	0.25969868719487843
UCHL5	-0.500808	0.28233267018767044
LOC100134822	-0.501273	0.34010715659467977
DYNC1LI2	-0.501759	0.0708445
DNAJC18	-0.501783	0.0713078
STIL	-0.501807	0.13972153627554346
RGPD6	-0.502178	0.7395030356287147
TMEM135	-0.502271	0.2488668230818816
CROCCP3	-0.502367	0.0794477
MED23	-0.502464	0.15502430175008872
TIPARP-AS1	-0.50263	0.6717183062874286
HSD17B7P2	-0.502835	0.4721571322851353
AHCTF1	-0.50295	0.4128973707434802
PNPLA7	-0.503052	0.48339440564058306
GPR125	-0.503257	0.1079524236331878
LOC100130987	-0.503594	0.6565830457618916
TBC1D13	-0.503658	0.027954131141589265
SLU7	-0.503888	0.36335705791072115
HMGB1	-0.504043	0.12237147714096973
CLINT1	-0.504116	0.12985389950450082
PARP4	-0.504194	0.22881683491692684
PTPRK	-0.504772	0.3136013568708979
DNAJC6	-0.505323	0.673286
ZNF800	-0.505661	0.11554327467260828
NOL7	-0.506209	0.0910912
HSDL1	-0.506311	0.1413362454724929
CWC27	-0.506471	0.32643776393530477
EDEM3	-0.50667	0.30861252132426664
P2RY2	-0.506948	0.7824794498446948
DUSP6	-0.506992	0.24464036706308342
ZNF761	-0.507138	0.20231804184510466
CSNK1G1	-0.507397	0.00639415
SNX25	-0.507983	0.2666346488731347
ATP6AP1	-0.508436	0.10055619891569567
ZNF321P	-0.508701	0.7720371035649751
ZNRF2P2	-0.508838	0.2035529045603295
CUL2	-0.508995	0.24733000585595982
KLHL18	-0.509426	0.011673443616708098
NEK11	-0.509788	0.5410349858141352
BRIP1	-0.50996	0.518751
RBM17	-0.510141	6.68368E-05
BCAM	-0.510526	0.4721089489363003
XPR1	-0.511248	0.2836799511623327
RHOT1	-0.511425	0.14569966217584085
ATXN1L	-0.511657	0.037981
EXOC1	-0.51189	0.25850933332253845
CCNB3	-0.512117	0.6527395835315086
VCPIP1	-0.512247	0.3628359409657063
FAM204A	-0.51225	0.19773946091640182
TPRG1L	-0.512588	0.012663677466619254
ATE1	-0.512694	0.19183071206699406
ZNF346	-0.513224	0.00821362
ARL2BP	-0.513485	6.22576E-05
ZNF597	-0.513682	0.36575549256572465
IRAK4	-0.514022	0.0984646
DCUN1D4	-0.514084	0.4295166724867684
TOPORS	-0.514123	0.33613986165148657
ERO1LB	-0.514732	0.36730322804646537
CDC42	-0.514802	0.012261246067518302
SPG20	-0.514925	0.118005
KDELC2	-0.515204	0.0560294
UGGT1	-0.515591	7.55321E-06
FAM73A	-0.515856	0.37981431664599263
C6orf203	-0.515899	0.1379207568049314
B3GNT2	-0.516464	0.35139579886694067
ABR	-0.516728	0.00573885
ATP13A2	-0.516826	0.28024269806716945
USP15	-0.516914	0.3476381786756709
MARCKS	-0.517267	0.14553454033278931
AIMP1	-0.517543	0.2377866545303836
SCAMP1	-0.517634	0.4327451711300102
ADAT2	-0.517707	0.3362069035157142
KIAA0232	-0.517865	0.2586386081106075
MAP4K2	-0.518014	0.036177523264157324
FAM155A	-0.518067	0.5532706161165054
FLJ42627	-0.518114	0.13761396516473495
RAB6A	-0.518302	0.0723288
SPATA13	-0.518458	0.2128619263792492
SAMD9	-0.51862	0.6180663233687594
LOC100506302	-0.519089	0.28088723632147655
CEBPZ	-0.519097	0.5042687303918898
EXOC2	-0.51924	0.1164629645845563
DEK	-0.519334	0.44891941360787724
HDAC7	-0.519657	0.11465625649392042
CKAP2	-0.519663	0.360799
FMNL2	-0.519675	0.33318511163052067
RBM6	-0.51984	0.00741877
LINC00963	-0.520406	0.34858665989511367
CTC1	-0.520566	0.0754754
WAC	-0.520856	0.14179385259753918
MZT1	-0.520945	0.3149397075128937
NCOA5	-0.521313	0.00379706
ZSWIM4	-0.521362	0.5558214258206364
GPATCH11	-0.521478	0.28789502059717575
ASH2L	-0.521853	0.000331967
CARF	-0.521858	0.38989364994257497
ALG10B	-0.521874	0.4567409498052989
ZNF320	-0.521995	0.1926144859460139
RABGAP1	-0.522594	0.11722802526152576
AOC2	-0.522916	0.3198871296688644
XIAP	-0.522948	0.26549351854165204
ZNF625	-0.523076	0.0688824
ZNF286A	-0.52311	0.17253338882265376
GPALPP1	-0.523938	0.1908800248198648
LOC101929882	-0.524355	0.7897613732823314
AHSA2	-0.524432	0.13347329731461854
RPL32P3	-0.525321	0.23964589730704056
VAMP7	-0.525482	0.2680835900542543
ZNF223	-0.52551	0.316234
JAK2	-0.526044	0.36616991788536346
PTPN14	-0.526174	0.1264953067776479
GUSBP4	-0.526186	0.5435781187730491
ZNF827	-0.52634	0.18315053527477967
MIAT	-0.526797	0.2415402161500624
HSPA5	-0.526895	0.11997196791454227
MED13L	-0.527641	0.0324939
MICU2	-0.527784	0.29892509990906324
MYNN	-0.528045	0.3210793900238318
LOC100128361	-0.528089	0.45291061111988884
CYP2U1	-0.528095	0.2122146151885799
RUFY3	-0.528261	0.1036829308270073
ZNF214	-0.528439	0.48889229391396194
CLEC2D	-0.52916	0.4295589834127806
TACC1	-0.529358	0.1970636015158301
JUN	-0.52993	0.3079762506419054
ZNF780A	-0.529986	0.37404317497958284
ATP5J2-PTCD1	-0.530137	0.856772
CDCA7L	-0.531349	0.086501
NXF1	-0.531487	0.00224794
DDX6	-0.531549	0.20047451572575858
HCG18	-0.531853	0.00139896
RALB	-0.531959	0.0447042
PPP2R2A	-0.532256	0.00131733
RANBP10	-0.53253	0.00413467
ZNF79	-0.532586	0.019570868533517062
LYSMD2	-0.533526	0.0884854
IFI44	-0.533861	0.5618432272570065
STMN1	-0.533868	0.042698380514089466
ZNF300	-0.533888	0.230446
ZBTB39	-0.534237	0.002592
XPO1	-0.534256	0.19116307111825154
TAF2	-0.534296	0.19859406734540688
IQCK	-0.53485	0.1263786216798418
C7orf13	-0.535355	0.0799938
CCDC69	-0.535584	0.6120515589219861
BRD7	-0.536023	0.033709
C4orf33	-0.536361	0.4257543111238418
ZNF131	-0.536485	0.2925203583360901
RAB26	-0.536516	0.4946937720456621
ZNF562	-0.536573	0.0748283
NFYB	-0.536574	0.2864278197229934
GHRLOS	-0.536628	0.3657338151401127
ZNF548	-0.536783	0.15979683844288523
ANKRD10	-0.538583	0.0280198
C17orf85	-0.53927	0.010159084996016974
PI4K2B	-0.539394	0.31163933724631165
SUB1	-0.539677	0.22016751608868632
WBP5	-0.540335	0.33913737230251934
C11orf30	-0.540456	0.013224766505217554
ZNF841	-0.540562	0.0903577
UAP1L1	-0.540733	0.0873745
FAM49B	-0.54086	0.29923707750677037
TMCC1-AS1	-0.540882	0.45830279931044426
TNFAIP1	-0.541056	0.21091982671527948
NMD3	-0.541307	0.34355695258530095
ABCC2	-0.541406	0.6210461027871405
ZNF454	-0.54185	0.35814734112168095
MSL2	-0.541993	0.00690756
ZNF609	-0.542371	0.0373861
C14orf159	-0.542545	0.00468601
NBN	-0.542622	0.40502456064892445
PDE10A	-0.542805	0.7508763187510896
GPD1L	-0.54293	0.3225949119347135
CNOT7	-0.542941	0.1281228085085517
OSTF1	-0.543059	0.0263172
SLC25A20	-0.543251	0.12237072669895721
LOC728975	-0.543584	0.4821502915071013
UBE2Q2	-0.543614	0.21081214020271805
EBF4	-0.544276	0.7083124950862172
JAG1	-0.544321	0.4444065136123689
ATG12	-0.544775	0.252355
SMCO4	-0.545217	0.2413654291479552
GAS2L3	-0.545905	0.19350770035806933
MPHOSPH9	-0.546255	0.3575918178860456
HSFX1	-0.54681	0.8489547045370657
CHST12	-0.547164	0.0788954
C17orf80	-0.547337	0.0973218
KLHL20	-0.547601	0.0646117
CCNG2	-0.547613	0.3629951361738912
SLC12A9	-0.547619	0.00451733
ZNF564	-0.547738	0.1785073294997232
PLCB3	-0.548272	0.1725450082008208
SLC25A30	-0.548482	0.277867
RBPMS2	-0.548526	0.7232224507769007
RNF168	-0.548936	0.000592133
SMAD2	-0.549015	0.026732457794065894
BNC2	-0.549095	0.4761286844756244
ZNF470	-0.549303	0.4008062716414042
LOC101929732	-0.549338	0.5670535488742885
FAM65A	-0.549981	0.14967724169051547
ZNF627	-0.550158	0.20835041609231056
DCLRE1A	-0.550503	0.4023160706049866
LIN9	-0.550666	0.5178283903154771
MOB1A	-0.550718	0.0358334
PROSER1	-0.550869	0.000168425
RABIF	-0.551203	0.0471769
ASXL2	-0.551434	0.0667929
ZNF789	-0.551962	0.2717640909263466
MEGF8	-0.552226	0.15821296406022753
KIAA0586	-0.552248	0.24061961773744692
ABI1	-0.55233	0.0955139
MED12L	-0.552401	0.6092189835668502
NAALADL2	-0.552675	0.2834137772949813
TUBA1A	-0.552735	0.022760646732031976
IREB2	-0.552913	0.2518903918805938
MRPL15	-0.553059	0.0551033
IPO11	-0.553125	0.18212746848447012
EEF1E1	-0.553424	0.32634646967923864
ACTR3	-0.553687	0.16134948916724107
OSBPL11	-0.553869	0.10653849625166052
CHAC2	-0.553905	0.5852814905850245
G3BP1	-0.554051	0.022749202692366778
CCDC90B	-0.554067	0.10521477622700373
ZNF354C	-0.554069	0.4208996318835948
ARL6	-0.554592	0.30014468969643077
ME3	-0.554599	0.0392972
ZNFX1	-0.555077	0.00110168
ASTE1	-0.555343	0.13685152126596536
CMTM6	-0.556428	0.0659115
YBX3	-0.556538	0.0394539
EID3	-0.557004	0.47333343526264016
CTNNA1	-0.557225	0.00281958
P4HA3	-0.557746	0.5741584210353318
KIAA2018	-0.557972	0.18512082368831773
ZNF283	-0.558132	0.33694615781571147
ZNF169	-0.558146	0.1706547555538398
EXOC6B	-0.558517	0.00684069
MARCH8	-0.558641	6.99353E-05
SLC4A7	-0.559578	0.28627288993303734
CDK5R1	-0.559849	0.18276397960613225
AEBP2	-0.560179	0.10518265756708063
EFCAB14	-0.560333	0.0068352
NRAS	-0.560377	0.23962221081100088
CNTLN	-0.560564	0.2576273289026394
RAB22A	-0.560578	0.21129720031264085
KATNBL1	-0.56088	0.1493285774371552
ZNF577	-0.561145	0.3505968351685611
CLDN14	-0.561397	0.8775636248448571
RBBP4	-0.561665	0.00273837
ARL6IP1	-0.561827	0.0355195
NDUFC1	-0.561993	0.003793
BAG1	-0.562692	0.0895076
SCAPER	-0.562962	0.3194476979939859
SBNO1	-0.562984	0.2346259649343631
DAPK2	-0.563562	0.5943894563680849
UTP14C	-0.563564	0.22613901382862384
LYN	-0.563942	0.3192373536055311
RAD51C	-0.564028	0.10385311091303069
TSPAN3	-0.564335	0.0501909
YAE1D1	-0.564903	0.20835041609231056
ERP44	-0.564927	1e-06
NOP58	-0.565132	0.29202870816975746
TPST2	-0.565792	0.14174601309784404
LOC646762	-0.565856	0.3394309760651953
TMSB15B	-0.565917	0.3247029971085618
KIAA1328	-0.566194	0.15296658987879436
DNMT3B	-0.566254	0.23079882440829066
SNHG12	-0.566503	0.11517261037997174
SLC12A7	-0.566525	0.5500083201949814
DHFRL1	-0.566621	0.2059891092988601
NOL11	-0.566763	0.20034183711199863
IGSF3	-0.56682	0.7061433651104004
SNORD22	-0.567093	0.6008168534611509
NISCH	-0.567185	0.0807327
C19orf81	-0.567193	0.7500502016491607
CHST15	-0.567288	0.6210461027871405
RRN3	-0.567528	0.057032064407480106
MEX3C	-0.56815	0.0795207
PCGF2	-0.568194	0.057182800587978505
FAM115C	-0.568322	0.18495286158060328
CCNL2	-0.568532	0.00360162
PGBD2	-0.568633	0.19475229228786153
ZNF544	-0.568715	0.000484349
WDR11	-0.568821	0.0398653
RECQL	-0.569078	0.45161439590697017
DDX21	-0.56941	0.20517067585396678
CTNS	-0.570174	0.0425971
PEA15	-0.570253	0.0758078
ALG6	-0.570274	0.33738661420476224
LINC00472	-0.570492	0.22038849444520178
OAZ3	-0.570569	0.3374274271722743
CCDC138	-0.571444	0.39459866466134313
RSRC2	-0.571539	0.20730109591394508
CGRRF1	-0.571931	0.14891225638282088
AMN1	-0.572471	0.14686566668153866
HEATR1	-0.572685	0.1626457003232123
RAP2B	-0.573011	0.0331955
MSANTD3	-0.573026	0.1303636694799743
C15orf39	-0.573202	0.011442349375091292
TEN1-CDK3	-0.573727	0.1809579613603149
TCP11L2	-0.574373	0.20079457623502758
TRAF5	-0.574847	0.1943629508901744
LOC102724426	-0.574999	0.24812462837528204
ASNSD1	-0.575198	0.354392
SMA5	-0.575418	0.22578527144379296
GBP1	-0.575681	0.22425492292365654
EYA3	-0.575902	0.000522355
SKIV2L2	-0.575962	0.3558222036909044
CHKA	-0.575996	0.13750616536183158
SMC2	-0.576189	0.4092466637984159
GATAD2B	-0.576615	0.00451733
ZNF566	-0.576784	0.22113870059080298
MED12	-0.576853	0.00814129
GNS	-0.576972	3.94527E-05
DDHD2	-0.577082	0.0020385
CDC27	-0.577205	0.2701367116583463
AASS	-0.577536	0.0852108
CPD	-0.577823	0.4104665544376388
STRN3	-0.577911	0.1847808038277384
ABCG1	-0.578209	0.7500817372450008
BIRC2	-0.578301	0.3361198254962872
DNAJB14	-0.578355	0.4146326165982556
SATB1	-0.578427	0.4500990713543917
KLHL28	-0.578846	0.29938330351828857
ZNF44	-0.578867	0.1632655450653971
TPM3P9	-0.578947	0.1777770370101062
THEM4	-0.579006	0.1335186897808364
TXNDC16	-0.579036	0.2537916471749092
HCN3	-0.579381	0.23302008733143248
BMS1	-0.579419	0.049836
ATAD2	-0.57942	0.31499225177087975
ZNF700	-0.579425	0.2338191897736271
LOC100294145	-0.579469	0.2435985902318614
ZNF57	-0.579798	0.11157618420688445
C11orf63	-0.579843	0.5959456947844095
IFRD1	-0.580324	0.0718816
LOC102724782	-0.580741	0.41626625095087866
LOC101928451	-0.580994	0.019369452991826457
LSM8	-0.581436	0.21434984330786544
EGR2	-0.581461	0.5466737113693648
LPGAT1	-0.581754	0.0989605
EMC2	-0.58176	0.30091384773248625
NF2	-0.582037	0.0906144
TMEM39B	-0.58257	0.0839212
TMEM25	-0.582825	0.32534756738387743
MID1	-0.582862	0.23964589730704056
RWDD3	-0.58306	0.3062812749599853
PLA2G4B	-0.583283	0.923143
GLIDR	-0.583493	0.19100311504735581
TTLL3	-0.583634	0.022061583549720622
MIR137HG	-0.583703	0.7122044154745251
C4orf21	-0.584381	0.36712335259060563
PSMD10	-0.584723	0.000242017
RBM5	-0.584838	1.3686E-05
SPRY3	-0.584904	0.20170607210123317
RGS19	-0.585017	0.20790949764768868
PRPF18	-0.585113	0.16630535114719772
TAF1	-0.585385	0.029059
NDUFA5	-0.586376	0.235495
GPR137C	-0.586581	0.3387442741841229
TRNT1	-0.586727	0.15166402078950542
TPRKB	-0.58707	0.059836600187122405
COPS4	-0.587232	0.115123
LOC100129917	-0.587535	0.11610260159413759
STX7	-0.587744	0.2303451173044898
UBN1	-0.5878	0.000321282
RBM48	-0.587843	0.0799895
FBXO38	-0.588208	0.019959464980042998
WWC2-AS2	-0.58856	0.12748785148935143
SMARCE1	-0.588648	0.043201814069654516
SAP30L	-0.588734	0.000126653
ZMYND8	-0.588869	2.15953E-06
UBTD1	-0.58912	0.2557729732838622
WDR89	-0.589192	0.22966424696891205
ELF4	-0.58931	0.000492265
LBR	-0.589655	0.13761396516473495
WFS1	-0.589912	0.10052101736848022
GOLIM4	-0.590266	0.13016103326087036
COL8A1	-0.590456	0.595719
SLC25A45	-0.590596	0.24979024300648567
CYTH2	-0.590597	0.015147574638444235
ZNF738	-0.590832	0.0860414
PCMTD2	-0.590858	0.12246059383234491
SRGAP2C	-0.591015	0.0833397
GAN	-0.591183	0.0937358
KANSL1L	-0.591514	0.2883052185081152
PLD2	-0.591825	0.000855124
FBXO28	-0.591944	0.16074122413506486
RNF19B	-0.591954	0.0964773
RPAP3	-0.592043	0.4810706866633111
KLF7	-0.592043	0.18759440748002418
UBE2W	-0.592073	0.2820530571784215
PTGS1	-0.592405	0.5040266577246569
CTSZ	-0.592913	0.23757448938858233
ZCCHC8	-0.592917	0.0080852
MESDC1	-0.593212	0.23827688222107818
HTR7P1	-0.593302	0.24483787194746873
KDM3A	-0.594083	0.301628
TRIAP1	-0.59412	0.0107918
KHK	-0.594295	0.43505109509039014
PIGN	-0.59436	0.0268556
NOD2	-0.594525	0.7358160377123883
ZNF107	-0.594938	0.2796657336251577
LXN	-0.595102	0.2709519730830668
AAMDC	-0.595192	0.16569153585819293
CTNND1	-0.595207	0.000136466
PLAGL1	-0.595209	0.0755771
SUSD1	-0.595443	0.12080041662068998
DPY19L3	-0.595459	0.010049304681361502
RBM26	-0.595638	0.0395092
SP3	-0.596474	0.21933041482831284
PSME4	-0.596653	0.15386786249847953
NCKAP1	-0.596844	0.30386358474089653
RFXAP	-0.597141	0.22917574057464035
HMGN3-AS1	-0.59746	0.26010348115777804
GPR173	-0.59748	0.1671293483374604
DAPK3	-0.597592	0.0924998
GCSHP3	-0.597702	0.35577730998485463
CDS2	-0.597739	0.00212834
HS2ST1	-0.597834	0.14797716527139773
ORAI2	-0.597869	0.049574603543929716
ZNF141	-0.597946	0.34667568968818024
NAP1L1	-0.598036	0.0413747
RNU105A	-0.598075	0.23774565975795944
WBP1L	-0.598163	7.00354E-05
TMEM167A	-0.598392	0.14753017627950707
TBC1D15	-0.598529	0.34768627355319703
ZNF24	-0.598849	0.18661046469875767
GPX8	-0.599077	0.24496014212089923
PIGW	-0.599146	0.0772691
ZNF619	-0.599335	0.00170721
NUP50	-0.599431	0.10265672082755622
LYPLA2	-0.599437	0.010149348468426586
PAPD5	-0.600329	0.16782682830889378
GPR180	-0.600517	0.19184109987361048
LOC101927060	-0.600545	0.36616991788536346
CD58	-0.600632	0.40132429169982065
CSRNP2	-0.600872	0.00374735
PNMA1	-0.601184	0.0032603
ISY1-RAB43	-0.601235	0.5548009535796653
ZBTB40	-0.601536	0.000117595
MEIS2	-0.601697	0.00602331
IGIP	-0.601874	0.3280388799631314
METAP2	-0.602114	0.27709690276993665
WASF2	-0.602164	0.00203914
TMX3	-0.602323	0.13605109895219472
AGER	-0.602395	0.3683196718280648
SYNCRIP	-0.602503	0.17645602435397012
TOR1AIP2	-0.60253	0.0794921
TMEM170A	-0.602845	0.1852858786578898
KIAA1683	-0.602907	0.42150377520847887
HAUS1	-0.603128	0.20783963124394847
PLD6	-0.603236	0.15399518724552094
KLF6	-0.603822	0.16322018250932874
PRH1-PRR4	-0.603881	0.19851685167793764
ZMYM4	-0.604138	0.14528415647404064
ATG5	-0.604165	0.23710072184395858
INTS8	-0.604167	0.055626
COPS2	-0.604223	0.34701696584191527
TPK1	-0.604229	0.1089276976363772
SLC39A10	-0.604431	0.41156978347033396
NR2C1	-0.604606	0.20369378840607333
POLA1	-0.604649	0.1610696831357714
TRIM46	-0.604736	0.1421173110464348
ZBED5	-0.604987	0.20818053508790524
TICAM1	-0.604994	0.010863873722506759
PVRIG2P	-0.605701	0.016016062592201397
R3HCC1L	-0.605819	0.28867084980058705
ZNF426	-0.605868	0.0784741
CBLL1	-0.605953	0.019154958204474624
PBXIP1	-0.606391	0.24478936438422036
PSMC6	-0.60671	0.33786283140751233
TMEM171	-0.606786	0.6718711219461635
KIN	-0.607392	0.17332
ATG2B	-0.607441	0.1810312567982724
RCC2	-0.607597	0.0403637
NPHP3	-0.607779	0.21970940044919837
G3BP2	-0.607822	0.0833176
ELF2	-0.608262	0.027928531971014532
ZNF468	-0.608468	0.3275930276848195
CNOT4	-0.608621	0.0139888
TNK2	-0.608988	0.00171777
MYL12A	-0.609155	1e-06
ATXN1	-0.609309	0.0729526
CCZ1	-0.609483	0.17136068536416543
FAM83E	-0.609805	0.6001936164271755
LOC729291	-0.609823	0.5373076074890888
RLIM	-0.609905	0.21360292069275838
ZNF26	-0.610122	0.040787248444390495
UAP1	-0.61028	0.20925146454302113
TWSG1	-0.610543	0.12343323744123963
STAG3L5P-PVRIG2P-PILRB	-0.610599	0.0691133
ZNF185	-0.610686	0.4817329630369639
CRNKL1	-0.611194	0.1610696831357714
ZNF507	-0.611486	0.17751395111908067
CEBPG	-0.611696	0.11566982279436208
TRAPPC13	-0.611741	0.22055361850873015
CREM	-0.611942	0.0610756
BRICD5	-0.612095	0.19768062819065957
MCM9	-0.612114	0.000498513
NFE2L2	-0.612234	0.11322900711299044
ZNF25	-0.612605	0.23168036614563428
CEP128	-0.612639	0.16281660224457173
FAM72A	-0.613712	0.2030427952101232
ERI3-IT1	-0.61383	0.4962938167019805
SPATA25	-0.614317	0.5327278435496444
ZNF667	-0.614338	0.23956985824905475
TP53INP2	-0.614571	0.0809423
MTSS1	-0.614613	0.5193981747582104
USP16	-0.614761	0.37404317497958284
CDC73	-0.614904	0.2625190230028037
WEE1	-0.615207	0.0329264
ARRDC3	-0.615586	0.16461913051977684
UBE2G2	-0.617362	0.000144869
TROVE2	-0.617438	0.35384798662026956
LMBR1	-0.617626	0.20489436826103885
TFAM	-0.617833	0.30059468755440644
GNAI3	-0.617948	0.17804131955335573
AFG3L1P	-0.618249	0.00791396
TSNAXIP1	-0.618368	0.4925930441255002
ARL6IP5	-0.618458	0.0924558
RGL2	-0.618569	0.0626928
ATM	-0.618651	0.3622930097325968
PPP4R1	-0.618766	1.99736E-05
RCHY1	-0.61879	0.25775265423910004
ZNF763	-0.618954	0.5575449926083305
ARMCX5	-0.619299	0.11288735725400204
PNPT1	-0.619501	0.0631315
OCIAD2	-0.619639	0.5480661173260413
STOM	-0.619712	0.034409485803257554
SMC4	-0.620036	0.2605813215981342
CYR61	-0.620221	0.2759844112545644
RGL1	-0.620704	0.0569533
PUS7	-0.620845	0.0861063
SYBU	-0.621154	0.46510791795872675
TAPBPL	-0.621244	0.0503418
NBPF12	-0.621363	0.16316760106088302
DDX17	-0.621537	5.52636E-05
ATAT1	-0.621812	0.0515202
SEPSECS	-0.621899	0.21645021331024417
TDRD3	-0.622116	0.10666373079250037
SIKE1	-0.622191	0.20324898954028034
CRLF3	-0.622564	0.0560294
SPATA18	-0.622696	0.2653087194170647
ARHGEF12	-0.622911	0.0454597
ZDHHC20	-0.622922	0.2927869314681485
CGGBP1	-0.623404	0.15553765406050335
KLHL9	-0.623411	0.13447130082810213
ZNF273	-0.623512	0.3936494562554101
NPIPB9	-0.623699	0.3027967017604318
ARID3B	-0.623865	0.19528798317651305
PRRC2C	-0.623875	0.025714592738363476
ZNF721	-0.624027	0.31669514696338813
TBKBP1	-0.624272	0.45815841596938806
CIR1	-0.624573	0.3542771375121252
RBM7	-0.624886	0.21807866089596661
SNX22	-0.625143	0.39463309338519936
TTC33	-0.625156	0.27585
ACADM	-0.625735	0.16805184803226764
MOB4	-0.625855	0.24665490784020752
FAM133B	-0.626223	0.15555897679293668
ZNF665	-0.626803	0.3407353213854141
LSM14A	-0.628172	0.00581567
ZFP30	-0.628381	0.23779977890325965
PTMA	-0.628389	0.00061658
PCGF3	-0.628601	0.00717889
RPP25	-0.628699	0.49483981877779976
TM2D2	-0.628849	4.04264E-05
ZNF546	-0.629446	0.38016817524229374
SPOP	-0.629473	1e-06
UPK3BL	-0.629578	0.0909401
UTP20	-0.629639	0.11455027987538716
OAS3	-0.629648	0.6496177562606021
TTLL11	-0.629675	0.0716653
C11orf82	-0.62976	0.28305235746938817
CCNY	-0.630449	0.000938063
ZNF565	-0.630675	0.16071845126817857
KIF11	-0.630786	0.30628005565433825
LOC101928588	-0.630928	0.043445772290919615
SGK1	-0.632055	0.48017142077153335
DENND5B	-0.63267	0.062486803753784126
CD302	-0.633249	0.2324045326898695
ROCK1	-0.633428	0.2366675625590931
HUS1	-0.633456	0.0424961
USP8	-0.633762	0.26075634776106915
TTC3	-0.633799	0.24184204999662076
MTERF	-0.6347	0.3164428733204852
PGBD1	-0.634717	0.0421958
NEDD1	-0.634728	0.22773928210575398
ZSCAN2	-0.635084	0.045793810303553104
LOC100506014	-0.635407	0.16745257450270248
UBE2J1	-0.635451	0.000583413
LOC100128398	-0.635531	0.11400850738728112
PHLDB2	-0.635655	0.27062405112616833
ALG10	-0.635739	0.1838519903932227
CDK2AP2	-0.63588	0.18597475015020673
SGK223	-0.636094	0.0532654
ZNF791	-0.636206	0.16081350299180477
ZDHHC17	-0.63691	0.17833685550986111
NAA40	-0.637128	0.00203735
MSRB3	-0.637222	0.010688939615588252
SP140L	-0.637733	0.0050953
C8orf44-SGK3	-0.638237	0.8045607645548137
TXNRD2	-0.638806	0.037981
RAB11A	-0.638822	0.00323189
ZNF181	-0.638943	0.24017727345849782
PLEKHF2	-0.639169	0.17812972395199203
MGLL	-0.639273	0.11632077105289945
DNAJB11	-0.639802	0.000580538
KLHDC8B	-0.639963	0.0992548
WBP4	-0.64	0.4100868966970127
LOC100134868	-0.640157	0.1937095121916537
SRPX2	-0.640166	0.21444295032248042
USP47	-0.640191	0.27709690276993665
ZNF75A	-0.640653	0.329865
SEPT5-GP1BB	-0.640951	0.4354083288769251
CMTM3	-0.641032	0.2573861420938528
PINK1-AS	-0.641386	0.010128387292437485
MGC27345	-0.64139	0.00302538
UBR1	-0.641475	0.23130631215032071
ZNF322	-0.641534	0.2885531763361312
ZNF569	-0.642107	0.3850522748571648
ZNF12	-0.642204	0.1769337927767186
OSBPL10	-0.642386	0.20231804184510466
FMR1	-0.642512	0.19838230288088154
IFI6	-0.642953	0.0344998
ZNF75D	-0.643478	0.12874123707610552
UHRF1BP1	-0.643538	0.0509136
ZNF529	-0.643636	0.18995989614859696
DPH3	-0.643875	0.0854245
FRMD8	-0.644388	0.11217977951446988
CALML4	-0.644931	0.14509119776293078
LARP7	-0.644986	0.3579748923110966
CANX	-0.645827	0.00130559
TMEM102	-0.645913	0.22206539123842287
RNF111	-0.646052	0.00251898
SCOC	-0.646645	0.283491
PRPF38B	-0.646886	0.0609797
SHC2	-0.646913	0.7891717141379038
NAPB	-0.646938	0.16460474166974975
LOC642361	-0.646943	0.14875654818847786
SRGN	-0.647344	0.00889234
TTC37	-0.647504	0.3305373151070322
ZNF701	-0.647523	0.0703874
ZNF441	-0.647575	0.45133740550968793
APITD1-CORT	-0.647709	0.6407544852146807
TTC21A	-0.647865	0.12521498838576756
SMARCD1	-0.648132	0.00232233
EIF4G2	-0.649513	0.015368020228896499
FOXG1	-0.64957	0.7900599351301021
RIT1	-0.649685	0.18560916340011152
DOCK1	-0.649939	0.00851258
TRMT13	-0.650011	0.3600401823158088
SRPK2	-0.650031	0.00665325
ZMPSTE24	-0.650139	0.13704950153177614
ATP7A	-0.650173	0.1251506474329932
RNF103	-0.650216	0.0444875
RNY3	-0.650516	0.3267481529572232
FRG1B	-0.651066	0.48120019222988536
RAB18	-0.651182	0.20514618446742997
BLOC1S2	-0.651207	0.17040281033634821
C17orf72	-0.651247	0.6362401464560141
MAGT1	-0.651321	0.00103459
DNA2	-0.651668	0.23600935055805622
ETAA1	-0.65192	0.21813607824489786
TCF3	-0.651977	0.018141192623221856
LINS	-0.652014	0.0806839
TTC40	-0.6521	0.6130492808525413
C2orf43	-0.652655	0.0796397
AQR	-0.652783	0.043680798173370325
TDRD7	-0.652798	0.16419176692783696
NAPEPLD	-0.65288	0.35205755005266304
PI4KAP1	-0.653046	0.17735955787210497
FASTKD3	-0.653097	0.060438
ZNF367	-0.653262	0.1650099652731986
GRK5-IT1	-0.653289	0.5304896978591971
RAP1B	-0.653417	0.0626182
GALNT16	-0.653593	0.402796
COMMD10	-0.65382	0.0850359
ZNF799	-0.653847	0.22577014787054692
ZNF615	-0.654151	0.2861621490009088
LOC101928170	-0.654311	0.2736918195476249
CABLES2	-0.654562	4.88225E-06
NUDCD1	-0.654616	0.15262461505680525
HECA	-0.65466	0.164079
SLC30A7	-0.655044	0.00903475
PIK3IP1	-0.655109	0.16614140103937386
PAFAH1B3	-0.655329	0.044485767402919076
ZSCAN26	-0.655547	0.10583157528218622
HDAC5	-0.655866	0.0560666
LINC00520	-0.6563	0.7318246026812804
ATP6V0E2-AS1	-0.65636	0.10609561125278671
ZNF250	-0.656891	0.015268468723530168
GPBP1	-0.656926	0.1532971896103105
LOC90784	-0.657196	0.071174
POLK	-0.657259	0.3926786182397936
MTBP	-0.657901	0.3203491277220461
FBXL3	-0.658294	0.2125696048805703
PITPNA	-0.658551	0.000139271
SGSH	-0.65894	0.000436187
TMTC4	-0.659186	0.1675546038015501
CCDC117	-0.659314	0.029826612513367705
DMXL1	-0.659443	0.2908679286152453
EFNB3	-0.659451	0.28985919210722044
IQCB1	-0.659708	0.0955422
ZNF362	-0.659872	0.056396208636740594
IRAK2	-0.660065	0.2133323256301384
APAF1	-0.660167	0.0433817
AGAP5	-0.660308	0.027014535471590547
SNORA7A	-0.660434	0.5313856725866335
TTBK2	-0.660753	0.0985226
DYNC1I2	-0.660923	0.12985389950450082
NMRK1	-0.66101	0.072617
TTC21B	-0.661228	0.22814330257445453
GNA13	-0.661272	0.20053208935711453
SMIM13	-0.661366	0.0825476
TRIM52	-0.66213	0.098791
BPGM	-0.66216	0.20419824913744347
E2F2	-0.663003	0.11445641264944595
C1orf63	-0.663551	0.00408637
TIGD7	-0.663657	0.1332134760351125
DENND4C	-0.66373	0.20359462131888753
LRRC1	-0.664107	0.18951736596908136
SEC14L1P1	-0.664166	0.16951260791721637
ARPC4-TTLL3	-0.664176	0.42617061143639207
TTC13	-0.664257	6.01292E-05
HNRNPH2	-0.664277	0.4154807754314298
TM9SF3	-0.664642	0.16156259109019572
SGOL2	-0.665046	0.32964206382184075
ZNF419	-0.665404	0.046158379753889874
SLFNL1-AS1	-0.665492	0.23158384276001798
RASA1	-0.666183	0.15674078448165868
ZNF770	-0.666194	0.2730449287453368
NSUN3	-0.666335	0.0700907
SMEK2	-0.666349	0.10405957165459342
TRA2A	-0.666514	0.018505548018270913
FAM199X	-0.666735	0.16227770489103877
H1F0	-0.666841	0.1995239899980786
ZNF284	-0.667503	0.16523592656160235
PPIP5K2	-0.668201	0.3354348340232666
PRR19	-0.668366	0.294368
KIAA0922	-0.668546	0.016503548963110258
KIAA1524	-0.668976	0.29202870816975746
C15orf62	-0.669007	0.7304875100509997
PPP2R3C	-0.669381	0.20164203158217486
FKBP9L	-0.669438	0.5406006426793741
DMD	-0.669636	0.3151446390200861
PRPF40A	-0.670008	0.18495286158060328
FER	-0.670158	0.3925812977495638
STAG3L1	-0.670242	0.0951657
HNRNPA3	-0.670481	0.017225473104621466
ZBTB42	-0.670552	0.1473494633496856
SMC5	-0.670756	0.3348076512132597
RNF11	-0.671101	0.00185207
LOC100129637	-0.671105	0.1081483641603945
LINC00997	-0.671292	0.2500626604210786
ZBTB26	-0.671385	0.21824517158548506
FOXN2	-0.67158	0.1940228133905092
NIPA1	-0.671588	0.23202823786154106
GSDMD	-0.671598	0.19528798317651305
EP400NL	-0.67194	0.013720416885607259
LPHN1	-0.672364	0.37457190555644837
CEP350	-0.672837	0.28653433844238363
SUV420H1	-0.672952	0.0636703
TLK1	-0.672959	0.20372862558951954
VPS41	-0.673341	0.16197593588326475
KMT2A	-0.673519	0.00963049
EPHB2	-0.673604	0.43639463483156876
LOC101928657	-0.673614	0.015337728209052427
TULP4	-0.673971	0.015093573606608355
BAG5	-0.674339	0.016703859345256096
UIMC1	-0.674543	1e-06
PP13	-0.674798	0.283491
USP37	-0.674872	0.2160390431523427
FYTTD1	-0.674953	0.14239228041588067
LOC101929296	-0.675022	0.47599504131689374
ZSCAN9	-0.675285	0.026808229302463314
PMS1	-0.67533	0.12049062194239568
ZZZ3	-0.675521	0.27698073766772324
CLOCK	-0.67555	0.2521206849602108
NUPL2	-0.675678	0.0332177
ZNF808	-0.675848	0.11482565868490875
TGFB2	-0.676023	0.49664334597512344
EXT1	-0.676526	0.00336095
SMIM8	-0.676719	0.2584160781486548
TRMT10C	-0.676957	0.19315436914312828
GMCL1	-0.677544	0.022773050602634078
MEG8	-0.678186	0.7076445755002208
CTSF	-0.678191	0.2703846933461068
ZNF542	-0.67885	9.41169E-05
KRAS	-0.678869	0.14509119776293078
SCARNA10	-0.678975	0.3060248844110266
STARD4	-0.679019	0.2860168451114555
GRB10	-0.679049	0.0767653
U2SURP	-0.679344	0.19855756807457442
CLCN3	-0.679383	0.12416802238044593
MANEA	-0.679549	0.31174036908475067
ZNF460	-0.679556	0.0273119
RLF	-0.679918	0.25125313058960086
PREPL	-0.680218	0.2522117010122636
HES4	-0.680343	0.5413295831794598
CASP2	-0.680835	0.0019548
TET3	-0.681048	0.0535734
SH3BGRL	-0.681497	0.2012160432710712
PPP6R3	-0.681646	0.0618583
LOC729737	-0.681763	0.6976548570933535
PLEKHA8	-0.681813	0.0258271
FXR1	-0.682023	0.19479330015645294
CLSTN3	-0.682414	0.29296548809300205
RAC3	-0.682498	0.00735956
PRTG	-0.682749	0.2896122531049953
ZNF182	-0.683135	0.1638342752975548
ZNF37A	-0.683319	0.11027316794431721
FAM161B	-0.683337	0.00151549
CEP63	-0.684166	0.11814855533474648
C3orf35	-0.684443	0.38117
ZNF396	-0.684485	0.33837378502082005
ZNF93	-0.684571	0.2243837791036357
FRA10AC1	-0.684615	0.18221492679352305
INPP5K	-0.684947	0.00648373
SYF2	-0.685038	0.20789737079732198
IFT88	-0.685287	0.16685259136569006
RBBP6	-0.685489	0.000418494
VPS26A	-0.6861	0.18304804854785375
SLC9B1	-0.68623	0.4560131717654772
ZSCAN23	-0.686724	0.2871895831430812
KIDINS220	-0.687537	0.12458398074832336
ZNF606	-0.688197	0.0757098
C11orf96	-0.688198	0.4017571381685903
SLC7A2	-0.688217	0.15969040700463114
CSNK2A2	-0.688232	1e-06
ZC3H15	-0.68891	0.2388927721686852
NCOA1	-0.688942	0.012397889123307098
LPP	-0.689027	0.10202989376005674
TMEM168	-0.690039	0.0895076
MAP1LC3B	-0.690632	0.00188235
CBL	-0.690756	1e-06
CENPQ	-0.690865	0.4055473403307605
ZCCHC14	-0.690987	1.05212E-05
RAB12	-0.691017	2.26591E-06
MGST2	-0.691124	0.39574231355952433
AGO2	-0.691444	0.000195753
ZNF846	-0.691795	0.0857852
TRAPPC8	-0.692325	0.15959807808457385
LOC102723722	-0.69267	0.4361575209487232
ABCE1	-0.692933	0.15447232465172234
SDHAP2	-0.692976	0.12756244767389882
FUT11	-0.693078	0.0119636
TMEM67	-0.69324	0.057646855980789405
LOC101926901	-0.693342	0.6598963085961161
PRKX	-0.693528	0.030357407457094886
FAM117B	-0.693741	0.2198118877399006
GDF15	-0.694234	0.4119863357069737
ZKSCAN8	-0.694707	0.11130935659981386
NNT-AS1	-0.694767	0.13198886032183862
TRDMT1	-0.69477	0.33092623580717245
ZNF221	-0.695464	0.180281
MAP1LC3B2	-0.695468	0.18907102906878448
SLC7A7	-0.69555	0.6176495609213627
REPS2	-0.695588	0.6595749090879898
ZFP1	-0.695818	0.13831221537554625
ZWILCH	-0.695932	0.21701399308139274
SMARCA5	-0.696146	0.10864115055614572
DLC1	-0.696673	0.024872363604158402
SH3YL1	-0.696724	0.13701000642383257
ZNF862	-0.69689	0.0179206
KCNRG	-0.697113	0.7224792672334805
FAM60A	-0.697291	0.036440196849363816
KBTBD2	-0.697504	0.0486582
DIS3	-0.697602	0.23937160471136257
PLEKHA3	-0.698306	0.011048294591782658
ZNF276	-0.698532	0.00282818
ZFC3H1	-0.698814	0.1121933742583524
PSAP	-0.698869	0.012775526175596215
WWC2	-0.699232	0.0956209
SF3B1	-0.699458	0.16781741399783232
PTBP2	-0.699616	0.17647745744017396
VILL	-0.699656	0.016999867214765093
NR2C2	-0.700163	0.000664753
TUBD1	-0.700843	0.0361775
MAFF	-0.701367	0.0261982
ZNF442	-0.701469	0.2094000654404197
SNAPC1	-0.701955	0.28611037983445226
PHF3	-0.701966	0.3197079399280657
PPP4R1L	-0.701973	0.1372717914683572
FAM118B	-0.702364	0.010253612805036076
PLCG1	-0.702431	0.00466124
ZSWIM8-AS1	-0.702729	0.22539723730919958
FAM214B	-0.702836	0.0104492
TMF1	-0.703021	0.20595478968812053
CDK1	-0.703261	0.2001202487575576
EPM2A	-0.703431	0.016957893035492406
EZH2	-0.703624	0.00726145
QSER1	-0.704207	0.17106694880730924
USP44	-0.704966	0.6820245979738956
SEPN1	-0.705211	0.0391722
BIRC6	-0.705326	0.14150509866938965
ZC3H7B	-0.706422	0.020631447479647666
ATR	-0.707179	0.2928611054959245
LIMA1	-0.707795	0.0531872
ZNF160	-0.70792	0.1715260830464957
SUZ12	-0.708068	0.1999767647220388
HSPA13	-0.708374	0.17412394048005359
DPY19L1P1	-0.708817	0.42150377520847887
CACNB3	-0.709744	0.0291565
SLC35G2	-0.710061	6.0729E-06
CEP290	-0.71029	0.39578909374676124
BMP5	-0.710372	0.8068914169979915
GTDC1	-0.711359	0.10252012970226215
TOPBP1	-0.711602	0.15689802196170044
SCARNA5	-0.711922	0.21355016667204083
ZNF3	-0.712412	4.43567E-05
RFK	-0.712567	0.040044346511479145
PON2	-0.712821	0.16761895974613916
ZNHIT6	-0.712845	0.12866630382706926
TMEM64	-0.71322	0.17070772773996631
OPHN1	-0.71328	0.00657932
LOC102723665	-0.713602	0.3795457800346019
AP1AR	-0.713859	0.0912879
RNASEK-C17orf49	-0.713896	0.5451845668608942
KCTD15	-0.714148	0.49684778834996174
RDX	-0.714593	0.21495339139980424
SPCS3	-0.71538	0.0374915
NPAS2	-0.715538	0.30470663614817334
MYH9	-0.71579	0.021697738123152118
FLJ37453	-0.715822	0.15736526466817663
ZNF234	-0.716017	0.058599
GGT8P	-0.716285	0.8119910413275885
SYNJ2BP	-0.716385	0.1292806826519237
ACP5	-0.716745	0.549579
ZW10	-0.716805	0.0389448
LUC7L	-0.716929	9.29508E-05
CCDC19	-0.717155	0.4390744932872714
RAD51AP1	-0.717511	0.33951889054140016
DDI2	-0.717576	0.00921403
TRAF6	-0.717601	0.00865901
USP1	-0.717857	0.18276397960613225
LOC101929280	-0.717966	0.3057935178085335
PLK4	-0.717977	0.3113789928040829
SNORD3A	-0.718557	0.24919544291774945
PDPR	-0.719285	0.037880901581607826
LSMEM1	-0.719481	0.6153259092635224
ZFP28	-0.719482	0.16490387986281843
VPS36	-0.719581	0.037762632294087495
VCL	-0.719623	1e-06
LOC100507054	-0.720065	0.43940411932274276
C3orf36	-0.721147	0.6740958522528804
RALGPS2	-0.721913	0.3519929550836949
ZNF512B	-0.722139	0.000893045
FAM179B	-0.722635	0.0684221
SYNJ1	-0.722797	0.1164629645845563
ZNF430	-0.722934	0.1421173110464348
ANKRD26	-0.723369	0.28419644870152133
XRN1	-0.723587	0.2652703717174821
AFTPH	-0.723711	0.12262936445849373
KLHL2	-0.72387	0.1219560804150399
ZNF578	-0.72394	0.14503144864583162
ASMTL-AS1	-0.724266	0.0907174
ARID2	-0.724368	0.13241601681778722
MSANTD2	-0.724376	0.011512403684927838
RNU1-4	-0.724442	0.46186648884484216
DIP2A	-0.72463	1e-06
EIF5	-0.724745	0.0721579
MIB1	-0.725067	0.13605109895219472
ALG1L9P	-0.725231	0.5435781187730491
POLQ	-0.72553	0.17930606233162302
SHOC2	-0.725534	0.21081214020271805
KIAA1586	-0.725582	0.2594447245967989
SUV39H2	-0.725819	0.16908962387691123
LRRC57	-0.726001	1e-06
STAT1	-0.726169	0.00012058
LINC00894	-0.726377	0.19116307111825154
ANKHD1-EIF4EBP3	-0.726542	0.000659043
GUCA1B	-0.726937	0.5451845668608942
DHX29	-0.726972	0.21620415926207442
CHD3	-0.727238	0.010559897942911473
GRN	-0.727502	0.027644252826521724
ZNF766	-0.72786	0.10055619891569567
FUT10	-0.727965	0.034472896593739775
PIP5K1C	-0.728135	0.00880739
SPEN	-0.728455	0.000418494
MSN	-0.728617	6.40371E-06
ZNF35	-0.728631	0.00587057
BRWD3	-0.728675	0.15921558409370493
UBXN4	-0.729778	0.0887423
THAP2	-0.729855	0.0529456
ZNF816	-0.729939	0.17805445092299513
CDC5L	-0.730609	0.195006
TRPM7	-0.730629	0.19801973972654366
WHAMMP3	-0.730686	0.11610263203956053
CDV3	-0.731013	0.000904102
HCG8	-0.731117	0.30453238166187035
HIPK3	-0.731169	0.024254428939592898
PRO2852	-0.731242	0.604799
SGSM2	-0.731657	0.00796128
SAMD8	-0.732112	0.096421
GULP1	-0.732517	0.5282736144538451
LAT2	-0.733192	0.3665895153832622
NHLRC2	-0.733535	0.1068520739285616
RBM39	-0.734371	0.024493921882812977
TEX2	-0.735143	0.000829916
SMCHD1	-0.736578	0.26714286610235405
MANEA-AS1	-0.736765	0.5581796963768525
FTO-IT1	-0.736786	0.500561
FAM210B	-0.736987	0.00659329
SGMS2	-0.737048	0.30253799493806793
FNDC3A	-0.73716	0.020130683657999214
NEGR1	-0.737314	0.6163633325128728
LYST	-0.737497	0.22173295375710467
KIFC2	-0.73762	0.028223857124527504
PTBP3	-0.737751	0.0763296
ZMYM6	-0.737901	0.1700367519415651
MICA	-0.739292	0.3153222105659996
LOC100996573	-0.739624	0.1338915351439639
C10orf12	-0.739632	0.0999246
TMEM66	-0.739687	0.019827551742799494
TTLL5	-0.740346	1e-06
PLK3	-0.740506	0.0360509
VAMP5	-0.740895	0.15874173936821703
VGLL4	-0.741026	0.00252364
LINC01024	-0.741081	0.3596488338992305
PICALM	-0.741107	0.011295222019130321
BRCC3	-0.741125	0.1851939062373619
ITGA2	-0.741493	0.12606698285819326
ANKAR	-0.741679	0.1485590389809484
MSH2	-0.742253	0.23294355260671173
LATS1	-0.742262	0.0389784
FAM91A1	-0.742647	0.11470041743502007
BLID	-0.743252	0.5067244567599956
BMS1P4	-0.743864	0.024009142390938827
ZNF420	-0.743927	0.2890669433165028
TUG1	-0.743998	0.0775136
MFSD11	-0.744012	1e-06
LOC101927673	-0.744373	0.2123071326871979
TSPAN9	-0.744389	0.27698073766772324
ZRANB2	-0.744611	0.0867131
TMOD3	-0.744612	0.0981771
MSRA	-0.745246	0.00757996
MOB1B	-0.745354	0.17441775274460297
LOC102724528	-0.74634	0.5382246512373087
MAN1A2	-0.746641	0.0382627
HAUS3	-0.746734	0.1430176605534468
ZNF417	-0.746799	0.00483037
KRR1	-0.746915	0.20636666238541732
ZNF266	-0.747128	0.10965787918483222
LSG1	-0.747552	0.00071015
LOC100507577	-0.747703	0.33913737230251934
KCNQ1OT1	-0.747721	0.0313994
VPS13B	-0.748161	0.10851718866514173
RNF169	-0.748176	0.00166808
USP6NL-IT1	-0.748338	0.19851685167793764
MMEL1	-0.748503	0.33290166181346276
ERCC4	-0.749317	0.0303474
TLE1	-0.749807	0.23142907799730994
AGO4	-0.749966	0.0570025
DLGAP3	-0.75057	0.3582308615913227
GSDMB	-0.750865	0.11728101524512047
ZXDB	-0.750972	0.0999246
FAM208B	-0.751013	0.0697577
ARMCX6	-0.751337	0.00726047
CASP6	-0.751437	0.13066963918860894
BMP2K	-0.751772	0.0357365
TNFRSF10B	-0.751892	0.028189944732255542
ARFGEF1	-0.752263	0.2035529045603295
LYPLA1	-0.752465	0.00357864
CIPC	-0.75283	0.019109186437090732
NAA15	-0.753059	0.207041
MATR3	-0.753494	0.1278923600770268
C5orf42	-0.75352	0.28109293680686354
PUM2	-0.753856	0.0711938
NCAPG	-0.754609	0.23653060980314866
EVI5	-0.755356	0.1661848708963414
UBTD2	-0.755551	0.0684129
ZNF767	-0.755609	0.0240116
SASS6	-0.756262	0.4441427584616012
SLC37A1	-0.756676	0.45806252536565145
ZNF77	-0.757431	0.0189365
TNKS2	-0.757866	0.14504870089593805
LARP4	-0.757946	0.0807921
CWF19L2	-0.758221	0.3307208012304647
TMCC1	-0.758273	0.1417811232416068
C8orf44	-0.758956	0.12261093506925967
OGT	-0.759365	0.0389396
LOC102723580	-0.759403	0.5075002784038886
AP3M1	-0.759647	0.0739443
LRRC40	-0.759732	0.2646571421298899
EPC2	-0.759842	0.15487315383111097
TRAK1	-0.759979	6.02485E-05
SNORA73A	-0.760423	0.14638782948093934
C5orf24	-0.760475	0.1351334271065559
NAA16	-0.761312	0.050622174838658926
CDR2	-0.761328	0.010127687183420048
ZBTB34	-0.761577	0.045727422948492885
ZNF280C	-0.762164	0.15580813542326571
AGL	-0.762282	0.22920421283247006
DNAJC13	-0.762345	0.24670188097537057
MEOX2	-0.762716	0.814824
POLR2J3	-0.763064	0.13605109895219472
IL15RA	-0.763312	0.516497
ZNF17	-0.76383	0.0696863
TMEM109	-0.764191	0.019451654606147593
CLK4	-0.764208	0.37672143282312004
ZNF37BP	-0.764573	0.0898455
ZNF709	-0.764888	0.33159445610254346
PDCD4	-0.76519	0.0870016
TTC14	-0.765442	0.13340238046004207
ALS2	-0.765502	0.000118933
UBE2B	-0.765604	0.000241987
CPE	-0.766175	0.5948003732612508
C7orf31	-0.766433	0.2565217734300007
SUZ12P1	-0.766796	0.23472029927661636
CCAR1	-0.766871	0.10139275248015273
EML1	-0.767196	0.2173474676102102
ZNF461	-0.76746	0.0818293
ZBTB49	-0.767508	0.012422895200093544
COG5	-0.767576	0.0331858
ZMIZ2	-0.768042	1e-06
LOC101929285	-0.768316	0.22920421283247006
LOC101928862	-0.768673	0.3144814000659906
TNFRSF21	-0.768731	0.2748959192514591
DNMT3A	-0.769157	0.034790905461565116
LY6G5B	-0.769192	0.0513742
BSN	-0.769265	0.29337829391474657
PRPSAP1	-0.769489	2.59572E-05
PAWR	-0.769895	0.12402914906395711
MAN2A2	-0.770251	0.00130027
ZNF613	-0.770974	0.19551073287342266
KIAA0020	-0.771115	0.0342224
MAMDC2	-0.771121	0.341579
ZNF518A	-0.771205	0.3194476979939859
ZNF616	-0.77146	0.0333631
DCP2	-0.771528	0.025302351354630503
UBE2Q2P3	-0.771925	0.4108398467194225
IDE	-0.772445	0.052648302302724576
GLMN	-0.773118	0.11929877909896738
ZNF730	-0.773341	0.5862400413819108
ENY2	-0.773738	0.0874347
ZBTB11	-0.773873	0.0906342
RPAP2	-0.774089	0.14934412241000714
LOC100996497	-0.774339	0.0194382
MFAP3	-0.774692	0.0359582
LINC00630	-0.774705	0.12049062194239568
HCFC2	-0.774834	0.13184774568693408
FCHSD2	-0.77487	1e-06
ASPM	-0.775374	0.2123150012778799
ZSWIM6	-0.775908	0.00047305
HSPB1	-0.776512	0.00841571
CENPK	-0.776737	0.2802039147540882
CLN8	-0.776765	0.00499937
CHIC2	-0.777032	0.000990953
ZNF680	-0.777645	0.2862128632214422
NFATC4	-0.777663	0.21117302676776706
SMARCA5-AS1	-0.77787	0.41075884169323335
KIAA1522	-0.778152	0.544873
KIAA1919	-0.778356	0.00528513
JAK1	-0.778623	1e-06
PDXDC2P	-0.778989	0.000336931
FAM208A	-0.779258	0.12583750886792833
TRO	-0.780516	0.2841368079604591
LRRC49	-0.781088	0.3381528213039308
C2CD5	-0.781161	0.11728101524512047
C2orf76	-0.78144	0.0313182
CORO7-PAM16	-0.781679	0.7883100773059488
SUGT1	-0.781799	0.12521498838576756
DDAH1	-0.781826	0.014739986722144324
GLS	-0.782151	0.043853533300840346
ARFGEF2	-0.782225	0.00336121
SLC35A3	-0.782524	0.16430219987795827
SENP6	-0.782782	0.0695325
ZDHHC2	-0.782828	0.1343069760121454
UBP1	-0.782984	1e-06
HMGB3	-0.78365	0.030981212140771753
CCDC47	-0.783745	0.0566479
PDCD4-AS1	-0.783911	0.3348076512132597
RWDD2A	-0.784012	0.014130437332933777
SNX4	-0.784189	0.12956438583751928
ZNF14	-0.784256	0.22818619932770912
RAB8B	-0.784456	0.165918
LTN1	-0.78485	0.2443004946488145
LOC102724112	-0.784866	0.2767981055204937
PDLIM3	-0.784905	0.17481034585131178
MTMR6	-0.785753	0.047274425942381286
PLEKHA8P1	-0.786194	0.1930564365952122
AMIGO3	-0.786853	0.0357298
PDIK1L	-0.787031	0.24483519054525762
PPFIBP2	-0.787672	0.19303076925661639
KIF2A	-0.787899	0.10521477622700373
CEP152	-0.78798	0.1437270883400014
RBM12B	-0.7882	0.0678384
CPT1C	-0.78845	0.0987348
MTM1	-0.788579	0.16511245311282383
BRMS1L	-0.78958	0.10374020392506986
ZNF587	-0.789707	3.80012E-06
FAM157C	-0.790156	0.5599325103032071
RNF130	-0.790337	0.0086223
CSPP1	-0.79088	0.12295131518390606
FES	-0.791082	0.3321193703423843
BOK	-0.791088	0.017605608399727128
LOC101928719	-0.792354	0.10617507811132655
UBE2H	-0.79272	0.11398450741921069
NTAN1	-0.792799	2.31555E-06
SOS1	-0.793066	0.12209264332307244
MKI67	-0.793532	0.0817325
ACER2	-0.793861	0.14002571472586955
DNAJB9	-0.793935	0.011817597390507249
UBN2	-0.79412	0.028090387070788245
LOC102723728	-0.794378	0.28732165909128016
CHD9	-0.794553	0.2580167662767226
NAA30	-0.794558	0.020864236729387396
IFNAR2	-0.794613	0.0695325
RB1CC1	-0.794838	0.20936913166823917
SLC45A3	-0.794933	0.069727
SNORA8	-0.795139	0.1786975019414874
SC5D	-0.795263	0.23846830021527543
IRF7	-0.795501	0.000288196
C4orf46	-0.795839	0.13865563442665532
ZSCAN30	-0.796055	0.0158522
SYNJ2	-0.796197	0.00439668
FOXP2	-0.796375	0.7920162249799785
ASPRV1	-0.796697	0.4563325353139606
DCUN1D3	-0.797747	0.00262712
POP1	-0.798311	2.64832E-05
C10orf88	-0.798327	0.010838172766674741
RUFY2	-0.798729	0.0824196
RIBC2	-0.798756	0.3816832795689766
TDRKH	-0.798783	0.15553765406050335
BOD1L1	-0.798822	0.1827963826275388
LPIN1	-0.799525	0.00544842
ADAMTS9-AS2	-0.800195	0.6093116102483626
DPP8	-0.800299	0.077239
TVP23B	-0.800726	0.10818954515595404
LOC102723694	-0.800817	0.3596488338992305
KIF27	-0.800943	0.3214798996441348
IGF2BP3	-0.801268	0.31534891563571865
CYP26B1	-0.801512	0.6283414874997905
EFCAB7	-0.80156	0.25225855278300374
ZNF652	-0.801672	0.0060604
FAM229A	-0.801959	0.3790493520543484
SEPT7	-0.802523	0.20543463294305897
MLLT4	-0.802695	0.023722777561706716
ZHX1	-0.802709	0.22601584918217235
ZNF726	-0.802723	0.4734293576149229
LOC102724872	-0.803294	0.0357365
ZNF573	-0.803873	0.0536028
TGIF2	-0.804003	0.00516687
KIF5B	-0.804453	0.17215160135176635
UBE2D1	-0.804638	0.013793770480984523
SLK	-0.805195	0.26713443426303507
ALKBH8	-0.805259	0.26804390376087533
LINC00657	-0.805394	0.0211136
MRPL1	-0.805425	0.17244524169111045
RASA2	-0.805873	0.0924521
EPHA2	-0.806022	0.10000775485767543
C18orf21	-0.806084	0.13069098761603803
ATXN3	-0.806161	0.0368606
ACVR2B	-0.80627	0.021748
METTL18	-0.806757	0.3164428733204852
HEATR5B	-0.806952	0.016516315604413433
SLC25A23	-0.806978	0.2213838940514998
RAVER2	-0.80755	0.2665018788516197
ATP1B3	-0.807683	0.00137944
DDTL	-0.807821	0.4085886849810848
CTNNAL1	-0.807864	0.1931468685803905
CENPF	-0.807956	0.24192122274871433
HNRNPH1	-0.808051	0.013521521200334704
PNRC2	-0.808706	0.035634848570362115
VSIG10	-0.808737	0.000256993
ARHGAP27	-0.808961	0.5247384331758832
ZNF595	-0.80908	0.046556780651734395
FGD4	-0.80911	0.447395
FBXL19-AS1	-0.809233	0.0120533
ZNF48	-0.809367	0.019959464980042998
ZFAND5	-0.809571	0.011048788696552809
ARMC5	-0.809661	0.00565518
ZNF227	-0.810015	0.0766125
LIPT1	-0.810093	0.0411324
HOMER3	-0.810148	0.0445785
ADAMTSL4-AS1	-0.810216	0.5138491359368392
MED13	-0.81022	0.087944
YPEL5	-0.810541	0.0925192
GRK4	-0.810979	0.14463909819136597
SLC35G5	-0.811085	0.4854675292761912
LOC100507131	-0.811109	0.00492659
FNBP4	-0.811547	0.00102712
IDUA	-0.81156	0.0231318
CBX3	-0.811587	0.0856076
PTPN12	-0.811706	0.0927973
CLHC1	-0.811976	0.41711933198449536
NINL	-0.812464	0.15953379650385865
SEPT6	-0.813024	0.2573086385241015
LOC101929177	-0.8133	0.30692231442939943
DLL1	-0.813836	0.38270060886470386
SESTD1	-0.814329	0.19238763199518624
ZNF605	-0.815497	0.045973853986486006
ZNF467	-0.81551	0.5388587175494041
SDCBP	-0.815862	0.0785891
YY2	-0.815975	0.17921324410942177
FAM129C	-0.816056	0.5445872728959044
ARSJ	-0.816296	0.00737349
FEZ1	-0.816816	0.0505163
SHPRH	-0.816933	0.0690846
WDR44	-0.817271	0.0847401
GNAI2	-0.817763	0.000578574
PCBD1	-0.818473	0.011457259980347429
IQCJ-SCHIP1	-0.818508	0.0414172
TAOK2	-0.818554	0.00248785
NSG1	-0.819063	0.6056260350711139
AKAP2	-0.81927	6.46284E-06
ABHD13	-0.819351	0.0902589
ATP11B	-0.819702	0.0790839
TMEM251	-0.819705	0.050159869074016164
NARG2	-0.819889	0.10839266114558568
PHF6	-0.820897	0.18644251850254695
ZNF436	-0.82142	0.00941715
ZBTB20	-0.821517	0.13831221537554625
CISD1	-0.821599	0.00919026
SP100	-0.822136	0.00188445
GTF2E1	-0.822228	0.00097847
MGA	-0.822727	0.0838798
LAT	-0.823059	0.0966065
NKD1	-0.823341	0.37983886054531746
TGFBR2	-0.823521	0.0831008
ZNF451	-0.82362	0.14683707906297855
GAB3	-0.823906	0.21602918653831404
MYSM1	-0.824386	0.24198080733848598
SIGIRR	-0.825068	0.0956209
EHD1	-0.825796	0.0828725
RABGGTB	-0.826085	0.0737155
SLTM	-0.826098	0.059798972823870415
DCP1A	-0.826508	1e-06
C19orf71	-0.826779	0.040817836571804496
XPO4	-0.827065	0.0607707
TECPR1	-0.827155	0.00106718
VPS8	-0.82792	0.017671
CTDSPL2	-0.827992	0.13268267992533633
MPZL2	-0.828449	0.7951635105548426
BCL2	-0.830556	0.4475271197476522
HIBCH	-0.830857	0.1380997363114685
CUL5	-0.83087	0.14192238458284034
USP34	-0.830992	0.18392095591865584
ESF1	-0.831117	0.2791198594256754
ZNF600	-0.831623	0.10125426647734495
RECK	-0.832666	0.00786799
CEACAM1	-0.832797	0.6608008423631777
CREB1	-0.833092	0.065897
DNTTIP2	-0.833126	0.24881062881772623
BRCA2	-0.833765	0.3321343187367956
LAP3	-0.833987	0.000247298
GOLGA8R	-0.834087	0.42864411763262117
MARCH7	-0.837476	0.10502226311103131
ZNF571	-0.837635	0.1799211945583958
ZNF658	-0.837672	0.16538464590958227
HOXA6	-0.837921	0.7466223263343948
TM4SF1	-0.837932	0.00148187
QTRTD1	-0.838568	2.85067E-05
KIAA1109	-0.839098	0.22004850731054879
PTK2	-0.839187	0.000476654
ARHGAP17	-0.839797	0.000202767
LINC01000	-0.839989	0.000463583
BTBD7	-0.840132	0.0202106
DUSP18	-0.84123	0.00016499
ELF1	-0.841411	0.0368414
NPHP3-ACAD11	-0.842264	0.2539302449986364
APBB2	-0.843073	6.89274E-06
ZNF790	-0.843103	0.1786108815689698
DBNDD2	-0.843227	0.2616526308486104
PPIL4	-0.84327	0.13830418820694892
RCBTB2	-0.843586	0.027543179898865955
DIXDC1	-0.843595	0.0419161
CHD7	-0.844069	0.38614140813022835
THUMPD1	-0.844467	0.0827411
ELK3	-0.844467	0.12101239666104856
FZD3	-0.844761	0.5970729055563565
LOC101928946	-0.845508	0.43111155104526605
RAB11B-AS1	-0.845562	0.017990393833264225
ZNF684	-0.847494	0.16044878240058283
ZNF43	-0.847817	0.14403496769612525
ZNF471	-0.848282	0.2114995103976467
CMTM8	-0.848335	0.3407690725217303
GOLGA8N	-0.849194	0.17182912760711178
MIER3	-0.849794	0.14928845883742314
ZNF551	-0.84985	0.00136436
PANK3	-0.850219	0.00735311
ADAM10	-0.850597	0.0389448
HECTD1	-0.850652	0.0969384
SNORA43	-0.851208	0.1332134760351125
KMT2E	-0.851982	0.088283
NEAT1	-0.852294	0.24292265131286364
HIPK1	-0.852455	1.13295E-06
C14orf142	-0.852841	0.0513492
RNF138	-0.853051	0.014641951667756416
PJA2	-0.853075	0.0932086
S100A16	-0.853519	0.23768778785918016
C8orf37	-0.853697	0.12953053448871446
HECTD2	-0.854836	0.2840789092805639
UNC13B	-0.855192	0.000351773
RBM25	-0.856966	0.042579894620674776
NBPF11	-0.857745	0.016548546944090838
LOC101929986	-0.857766	1.5978E-05
AKTIP	-0.858346	1.36157E-05
PABPC3	-0.859399	0.00984204
ZNF81	-0.86033	0.16538464590958227
PTCHD3P1	-0.860541	0.00809677
ZNF624	-0.860615	0.21929689477663403
ADAM11	-0.860723	0.0919557
ZNF407	-0.86238	0.028255949900797453
C3orf62	-0.862621	0.0551137
ZNF440	-0.862726	0.13288723835949967
STXBP4	-0.863261	0.23789343645556063
PCBP1-AS1	-0.863685	0.25969868719487843
SMC3	-0.864429	0.19116307111825154
LINC00852	-0.864714	0.0389784
DYRK1B	-0.865139	0.0023048
HELZ	-0.865186	0.039404
TMEM50B	-0.865469	0.012577838395509966
CCDC50	-0.865469	1e-06
ELMSAN1	-0.866185	0.000941387
TTC7B	-0.866797	0.00253587
TXNDC9	-0.86695	0.1545600318734463
ZNF836	-0.867093	0.11363637099484743
DICER1	-0.867214	0.0789304
HOXB7	-0.867248	0.48364828224977197
PBRM1	-0.867521	0.0744005
METTL14	-0.867593	0.20925146454302113
ZNF561	-0.868557	0.00968251
NPIPB8	-0.868654	0.4493842234823772
SETD2	-0.86888	0.0486582
SVIL	-0.86922	0.32284330285414664
C9orf163	-0.869323	0.3085565951787066
CNOT6	-0.869377	0.0450474
LRIG2	-0.869449	2.63446E-05
RAPGEF6	-0.869643	0.15855361890800604
EFNB2	-0.870074	0.43002722826337303
AFF1	-0.871049	0.00319006
STARD9	-0.871392	0.000424367
ZNF805	-0.871589	0.00730608
ZNF271	-0.871794	0.038986
CD59	-0.872336	0.015593490916591382
NKAPP1	-0.872603	0.384622
ZNF510	-0.873019	0.0560666
PPAPDC1A	-0.873542	0.5308339795858257
MRE11A	-0.873693	0.10412348761961408
TSPYL4	-0.87409	1.78532E-06
LOC441242	-0.874623	0.30352100340212856
C20orf96	-0.875042	0.038442314960357424
BCLAF1	-0.875591	0.15555897679293668
DLGAP1-AS1	-0.875863	0.00248125
KIAA1656	-0.87708	0.012981508802848133
SLC22A23	-0.877179	0.4439358045918437
ANO6	-0.877537	0.000539299
GCC2	-0.877645	0.13697251602163546
CBWD2	-0.877861	0.11170004320421988
CPT1B	-0.878172	0.6694195831568059
LOC100506870	-0.878266	0.10394859326914432
CACHD1	-0.878523	0.0845948
ARNTL2	-0.878787	0.286782
C12orf5	-0.879121	0.00761407
NRG2	-0.879169	0.38067386195012604
ZNF614	-0.879336	0.0796194
ZNF654	-0.879691	0.17070772773996631
SECISBP2L	-0.879709	0.0956604
ZNF33A	-0.879834	0.2784950342158346
STYX	-0.879914	0.059798972823870415
CHM	-0.880019	0.17244524169111045
BPTF	-0.880097	0.0618559
ACRC	-0.880653	0.27903820853331335
KBTBD8	-0.881049	0.38754091675783303
GLUD1P3	-0.881362	4.54159E-05
LRRC37B	-0.882734	0.016149069542039172
DNAJC2	-0.883204	0.017172403289418953
OSBP2	-0.883429	0.19488823142813794
MYL12B	-0.883802	6.01028E-05
ELL3	-0.885476	0.17084150727947994
ZNF91	-0.88584	0.17206229047551652
PAPOLA	-0.886248	0.0860934
KRIT1	-0.886341	0.0923501
ZNF85	-0.886863	0.00635219
LRIF1	-0.887708	0.019961857237376736
FKBP1A	-0.887928	4.63926E-05
FAM109A	-0.889411	0.031281250727192074
RFX7	-0.889881	0.0231767
PCF11	-0.890138	0.00834259
FAM118A	-0.890639	0.013072405837252365
BHLHB9	-0.890772	0.0359147
NSRP1	-0.890988	0.18505621075646106
SPOPL	-0.892006	0.1618490626263113
RNPC3	-0.892351	0.059586102340770976
ZNF660	-0.89259	0.2775667649062353
RASSF1-AS1	-0.892628	0.40373945272084305
ZNF814	-0.89265	0.00104023
CHML	-0.893907	0.2918216668657976
ATP6V0E2	-0.8942	0.000962649
DND1	-0.894466	0.22916970992894048
KIAA1652	-0.894577	0.00443575
GOLGA4	-0.894676	0.16227770489103877
STX6	-0.894707	4.62655E-05
IKZF5	-0.894738	0.030653568500748966
DIEXF	-0.894932	0.0785556
LOC101059976	-0.895067	0.25753305642748003
SRSF11	-0.895462	0.023922
ZNF611	-0.895631	0.0136178
NARF	-0.895664	0.00193852
LRP6	-0.895915	0.00968619
ZNF280D	-0.897383	0.039648064236101135
AP5M1	-0.897502	0.10564740014966567
TDG	-0.897685	0.00417115
ZNF555	-0.897884	0.024679592695827514
SNORD15B	-0.89803	0.2268309776957386
TRIM33	-0.898397	0.072164
CCP110	-0.898425	0.0833397
TNFRSF10A	-0.899467	0.2436755518329519
ZC3H11A	-0.899525	0.012533032016801414
SREK1IP1	-0.899658	0.17955483747083686
NR1D2	-0.899866	0.046716426954517026
LOC102724250	-0.899898	0.0391034
SLC12A6	-0.899906	2.11109E-05
RP11-119F19.2	-0.900479	0.12673489825177872
SULT1A4	-0.901285	0.6384480252792316
CDC42SE2	-0.90162	0.0543737
MSANTD1	-0.901898	0.5121192770439873
SLC29A4	-0.902333	0.13956134698933503
STL	-0.902513	0.4295349351825557
LOC102724252	-0.902642	0.22483059423780866
MORC3	-0.903327	0.16523592656160235
TEAD4	-0.903687	0.077652
PTX3	-0.903804	0.3081003014077645
KIAA1875	-0.904107	0.4956214728066824
ZNF888	-0.904491	0.1973151278518593
DRAM1	-0.904585	0.10909748733612425
LOC101060581	-0.904991	0.1260944946063936
ZNF184	-0.905902	0.0941965
TRIM59	-0.906616	0.0610067
ARL5A	-0.908522	0.0946728
PIBF1	-0.909247	0.062067
PGGT1B	-0.909265	0.00873913
TEAD2	-0.909595	0.11504546496450535
PHACTR4	-0.910055	1e-06
DNAJC28	-0.910348	0.5259106335831774
RPL23AP53	-0.910401	0.014419219577578588
SORL1	-0.910419	0.37559299685358366
ZNF662	-0.910432	0.23687360302425461
PPIG	-0.912125	0.0966098
SNX16	-0.913653	0.002188
SRGAP2	-0.914053	1e-06
SESN3	-0.914331	0.32575951641765244
ZNF100	-0.914752	0.0404058
SPRED3	-0.915115	0.054015523478255514
LOC729683	-0.915254	0.0501981
COL4A3BP	-0.915704	0.0825723
BCRP2	-0.916012	0.12828214393183834
DNAJA4	-0.917069	0.21875193341120328
ZNF83	-0.919833	0.0785891
C19orf57	-0.920313	0.1077900587974354
ZNF10	-0.920343	0.1574566061095669
DLGAP5	-0.920477	0.083543
GABPA	-0.920824	0.13448062618269582
GOLPH3L	-0.92085	1e-06
FADS3	-0.92101	0.028287750851571737
TAF1D	-0.921058	0.0389784
SLC26A4	-0.922297	0.5227900245252356
LAMA5	-0.923041	0.26713443426303507
RC3H1	-0.923753	0.00737349
FGFR1OP2	-0.924217	0.000635827
GEN1	-0.924349	0.17876834987035148
MSS51	-0.924849	0.019980180138858675
PKN2	-0.925877	0.0685257
SEL1L	-0.926061	0.00953776
ZNF248	-0.926366	0.10238040435859214
DDX46	-0.926955	0.0820744
TTC32	-0.928156	0.22090109622024057
CAMK1D	-0.928158	0.0781846
ZNF268	-0.928209	0.060924990676785536
SYNE1	-0.928908	0.059835528396504585
PPP4R2	-0.929227	0.11823000803197191
TMEM30A	-0.929277	0.00866264
NCOA7	-0.929331	0.000827736
DST	-0.93023	0.1925540061443618
PRR22	-0.93069	0.11823000803197191
NFKBIE	-0.930799	0.00106615
KIF15	-0.931936	0.0687936
FAM227A	-0.932325	0.32532183176070073
PHF10	-0.932574	0.062270576530185105
ZNF625-ZNF20	-0.932611	0.8030607501944774
APLP2	-0.932915	0.0506189
RAB6B	-0.933718	0.13178941788070894
ATF5	-0.9342	0.0020653
MDM1	-0.934222	0.0897399
CALM1	-0.93464	3.56753E-05
CLDN15	-0.934949	0.0091462
SMG1	-0.935147	0.027212707396295843
GKAP1	-0.93519	0.20350955026216963
PHTF1	-0.935431	0.00166032
PRKD2	-0.93573	0.00619151
MAN2A1	-0.936313	0.019603583303621497
CHADL	-0.936366	0.2558807679175831
MYOF	-0.936461	0.0326556
C7orf63	-0.936631	0.1847808038277384
LINC00839	-0.937291	0.4991868603941295
TOP2B	-0.937765	0.0423939
WRN	-0.93787	0.0825692
AFAP1	-0.938573	0.0424281
DDX26B	-0.939442	0.0099265
ARGLU1	-0.939634	0.0079962
TMEM47	-0.939894	0.1487871419542471
PEAK1	-0.940098	0.00602331
PDS5A	-0.940446	0.0261982
CRY1	-0.941033	0.018916574073779883
AGPAT5	-0.941799	0.00297654
ZNF664	-0.941988	0.0317605
TNPO1	-0.942861	0.1219560804150399
WDR47	-0.943539	0.0500557
TRIP11	-0.944061	0.13233588876223498
CMTR2	-0.944284	0.13154039306641957
KIAA1841	-0.944551	0.059836600187122405
THAP9	-0.944797	0.3307389261449452
FBP1	-0.945056	0.564698
HELLS	-0.945071	0.10764925856369913
TRIM13	-0.9455	0.00566456
PGM5P2	-0.946052	0.2927869314681485
CAV1	-0.946262	0.11777172869405851
CD109	-0.946473	0.20946794875246458
STAG1	-0.946556	0.12207941045279626
DNAH1	-0.946893	0.060921385189945686
RHOBTB1	-0.946897	0.031103350552545806
GCOM1	-0.947043	0.23526449543561578
GALNT6	-0.947695	0.0473828
ZNF418	-0.948648	0.00426789
LRRC37A3	-0.948807	0.012888689933714755
SLIT2	-0.94915	0.26942247664277813
EGFL8	-0.949337	0.41810677265245483
LRBA	-0.949599	0.090807
SLC10A7	-0.950515	0.00036502
PCGF5	-0.950928	0.00953888
TNFSF12-TNFSF13	-0.951156	0.7568187496957692
LINC01106	-0.952496	0.34725674098699927
ZNF567	-0.952558	0.30859124281270767
TBX20	-0.952756	0.7806341642391356
SRFBP1	-0.952855	0.135264
NIN	-0.953327	0.0344496
TBCEL	-0.953737	0.019176787354924715
OPRL1	-0.953844	0.19184109987361048
C3orf14	-0.953923	0.17983449101066665
HLA-E	-0.954238	2.28257E-06
SAMD10	-0.954348	0.1295572319771877
ITSN1	-0.954388	0.000167335
STAG2	-0.954545	0.15478544195023158
UBA6	-0.954708	0.13243383334849662
ZNF850	-0.954783	0.0186682
CDIP1	-0.954809	0.019570868533517062
KMT2C	-0.955077	0.000578941
ZNF589	-0.955627	0.00444875
EVA1C	-0.956097	0.00790428
SLFN12	-0.956828	0.0284344
ZNF484	-0.95793	0.12985389950450082
SFT2D2	-0.95836	1e-06
PAPOLG	-0.958957	0.0721239
ADAM20P1	-0.959101	0.5597161851653103
DDX5	-0.960313	0.000436314
DMTF1	-0.960766	0.0400578
TP53	-0.960998	0.010128226285757576
DLG1	-0.961215	0.0486781
ABCD4	-0.961541	0.000792817
TLR3	-0.962167	0.3816203524679299
MAGEL2	-0.962483	0.19269243293561472
ATAD5	-0.962854	0.14659288925113123
STX11	-0.963096	0.14294925134743963
STOX2	-0.963778	0.32237789152292473
PHIP	-0.963958	0.15150245398327916
UHRF2	-0.964341	0.0828707
DNM3	-0.964578	0.4116755902355354
ESCO1	-0.964889	0.13378729951003013
LUC7L3	-0.965742	0.0797635
SMEK1	-0.965771	0.00500029
PNN	-0.966212	0.0898582
EIF3J	-0.966418	0.015465291041637574
LOC100506124	-0.96704	0.36712335259060563
ZNF354A	-0.967204	0.12301944314002539
DGKH	-0.97013	0.054827420352212025
ETNK2	-0.970571	0.42374066469404015
LRRC8A	-0.971142	0.00898098
SCYL2	-0.971305	0.13480396168067368
SLC16A13	-0.971472	0.000606559
PDS5B	-0.971482	0.0800843
ARPP19	-0.971847	0.0785891
LOC102724517	-0.971857	0.0737964
CBWD5	-0.972166	0.030325
TMPRSS5	-0.972273	0.34662745324312066
CACNA2D1	-0.973749	0.052837553990349236
CWC22	-0.974587	0.15667534170605021
DOCK9-AS2	-0.97479	0.16855728030871903
PLEKHA6	-0.975039	0.3897756683532241
PTCH2	-0.975676	0.0518019
LAMA3	-0.975788	0.36396556636380034
ARMCX3	-0.976713	0.0069721
LRRC6	-0.977241	0.4239817409050611
LOC102724751	-0.977286	0.16290274166730692
EIF2AK3	-0.977667	0.000191735
SLC2A6	-0.978274	0.0480615
HLA-C	-0.978329	0.00875808
NBPF1	-0.978611	7.43954E-05
ZNF776	-0.978668	0.012225278245287366
TMEM44	-0.979927	0.00717371
SGSM1	-0.980102	0.32750229864292413
MAPK8	-0.980331	0.00492152
REV1	-0.980544	0.00226569
VCPKMT	-0.980616	0.024460567689419052
KIAA1161	-0.980729	0.25666
C7orf61	-0.980924	0.2824754770031041
PHF20L1	-0.982125	0.030064025949742897
FAM76B	-0.982379	0.025238830050513163
UPF2	-0.984048	0.10082257487373998
RICTOR	-0.984785	0.207041
DNAJC3-AS1	-0.984952	0.2720356330534329
SETX	-0.985136	0.12334891824625252
CCT6P1	-0.985418	0.0782039
AMZ2P1	-0.985477	0.0614676
CHIC1	-0.986103	0.156789
CLIP1	-0.986773	0.0336881
MTMR8	-0.987261	0.4610143129863052
SOS2	-0.987291	0.061875176946536437
NMI	-0.987827	0.0271237
USP12	-0.988012	0.0824838
ZNF765	-0.988037	0.11728101524512047
CECR1	-0.988219	0.6090020276459391
ADCY1	-0.989345	0.17978429318969585
LINC00324	-0.990504	0.41874102360035576
CERK	-0.990644	1e-06
RALGAPA1	-0.99153	0.0608613
BCAR1	-0.991652	0.00725813
TMPPE	-0.991827	0.000320898
CLEC2B	-0.991886	0.4378330515394341
HRCT1	-0.992617	0.34379943868575136
NOXA1	-0.993441	0.36575549256572465
ZNF382	-0.994043	0.12185969399110233
RNF41	-0.996134	0.00216699
NIPAL1	-0.996349	0.4497620694052831
DNAJA1	-0.996521	0.00201808
ZNF326	-0.997687	0.035290908833113276
SYNM	-0.997759	0.0168425
C11orf54	-0.99783	0.0444441
CCDC93	-0.998148	0.000478483
OSBPL7	-0.999336	0.089759
SPATA24	-0.999413	0.034039895778581374
EFCAB13	-0.999705	0.24419271025256822
BLCAP	-1.00027	1.79722E-05
REST	-1.00035	0.0503394
AMIGO1	-1.00096	0.32643776393530477
ZNF891	-1.00125	0.0578859
SLC26A11	-1.00183	0.00107164
PPWD1	-1.0024	0.0641125
SH3GL1P2	-1.00256	0.245601
CCDC126	-1.00289	0.085968
GOLGA6L9	-1.00324	0.0794921
RNU1-27P	-1.00325	0.47455240903772733
RNF6	-1.00329	0.0930533
LIMK2	-1.00338	0.0663445
WDFY1	-1.00363	0.011586545573380215
KIAA0947	-1.00412	0.0681948
LZTFL1	-1.0042	0.00768784
SYTL4	-1.00447	0.00585002
RC3H2	-1.00457	0.00367575
RSPRY1	-1.00479	0.000385209
ZSWIM5	-1.00519	0.40040458452963323
ZNF618	-1.00562	0.00100183
ADAM32	-1.00598	0.0888801
ZNF92	-1.00623	0.21206358027640476
LRRC66	-1.00665	0.3248554030936734
ZNF211	-1.00737	0.00277046
MANEAL	-1.00761	0.0988004
ADAM17	-1.00784	0.045130007090579356
CD46	-1.00815	0.022310573738487046
CES4A	-1.00818	0.0941766
ACER3	-1.00872	1e-06
KIAA1731	-1.00937	0.13693321452437873
SGK494	-1.00945	0.0202052
CCDC149	-1.00992	0.017910238191935973
SNORA74B	-1.01049	0.26428509799734534
TGFBRAP1	-1.01083	1e-06
FAM111A	-1.01119	0.0330111
TACC2	-1.0123	0.02683
LRRFIP1	-1.01239	0.012021131710895958
LOC101929115	-1.01268	0.027001036749551108
MARCH2	-1.01305	0.00233594
LYSMD3	-1.0134	0.0960065
PNISR	-1.01467	0.0569512
LOC154761	-1.0147	0.0242103
UBE2Q2P1	-1.01561	0.00282151
GPR75-ASB3	-1.01596	0.8091247082082692
GOLGA8O	-1.01688	0.481255
FAM171B	-1.01701	0.2519331477587817
RNF19A	-1.01705	0.052841635041528556
MTMR12	-1.01778	1e-06
HRH1	-1.01878	0.2151407985191061
RNF146	-1.01879	0.0343919
MAP3K1	-1.01881	0.00590568
CEL	-1.01895	0.2760156623752443
WWC3	-1.01901	2.68688E-05
ZNF772	-1.01904	0.000533549
RAB9B	-1.01921	0.2630883465988392
POLR2B	-1.01933	0.00349196
GDPGP1	-1.0195	0.030860038458128635
ARL4A	-1.01973	0.000579857
MIS18BP1	-1.01974	0.10382001249708132
ARMCX5-GPRASP2	-1.02062	0.47403538124272204
MSL3	-1.02063	1e-06
MYCBP2	-1.02065	0.0163317
CNIH2	-1.02066	0.22822699497484836
ZNF852	-1.02075	0.055358727550348784
CD2AP	-1.02219	0.11322900711299044
PTPRF	-1.02328	0.43038659328811785
ARL5B	-1.02334	0.0341605
RNF44	-1.02419	0.027005732432992008
AGBL3	-1.0245	0.3194476979939859
RNF208	-1.02463	0.0952543
CCDC66	-1.02527	0.047327870762697885
EBLN2	-1.02631	0.014274923289066446
PRKCE	-1.02682	1e-06
FAM131B	-1.0269	0.010007
REP15	-1.02716	0.47147548853443966
DAAM1	-1.02751	0.0154212
CACFD1	-1.02811	0.011487599292837814
ZNF300P1	-1.02824	0.0733184
CCDC150	-1.02925	0.18456576021577756
SSFA2	-1.02929	0.00545478
ZNF644	-1.02941	0.11213849621967563
CHORDC1	-1.03043	0.17955483747083686
ZMAT3	-1.03123	0.00161291
RGPD1	-1.03125	0.6456570661818221
JAM3	-1.03218	0.011030589560983727
HSPH1	-1.03235	0.077291
LIMD2	-1.03346	0.0550019
RASSF8	-1.03444	0.0544359
ZMYM2	-1.03522	0.0600821
ADAMTS7	-1.03557	0.1203967942554413
CHRNA10	-1.03618	0.15821296406022753
ZNF677	-1.03636	0.00413538
NEK7	-1.03684	0.00823798
COL13A1	-1.03755	0.0817558
MBTD1	-1.03885	0.00281336
NCK1	-1.03886	0.030981212140771753
PAXBP1	-1.03993	0.017031311487844723
MAP3K11	-1.04091	0.00523023
THUMPD3-AS1	-1.04106	0.0254273
PTTG1IP	-1.04107	0.000386598
DPY19L1	-1.04187	0.00333647
ITGB3	-1.0427	0.1433549781878005
NR2F2	-1.04278	0.00163962
CCDC82	-1.043	0.18022823648786598
EIF5B	-1.04312	0.0568264
ZNF493	-1.04357	0.018589564388859475
RASA4CP	-1.04357	0.0995829
CPNE8	-1.04407	0.0631588
MAP4K5	-1.0444	0.057186698723089256
NLK	-1.04551	4.59487E-05
CAMSAP2	-1.04668	0.0662214
PRKD3	-1.04705	0.0470074
HBP1	-1.04737	0.020266501238837106
GPRC5B	-1.04881	0.5042687303918898
LIPG	-1.04893	0.5259305219029606
POU2F1	-1.04926	0.026229904628402592
BTBD10	-1.04943	0.010653907017613259
ZNF525	-1.04943	0.12120288083920353
CORO7	-1.05197	0.0256203
WWP1	-1.05231	0.0335283
ATF3	-1.0524	0.18068
RAP2A	-1.0526	0.013085808262010392
FBXW7	-1.05308	0.000115626
THOC1	-1.0532	0.042702035313115644
SLC16A1	-1.05331	0.00106528
RNU4-1	-1.0535	0.058434993707503095
GFOD2	-1.05387	2.22301E-06
INO80C	-1.0545	0.00727153
ZFP91-CNTF	-1.05512	0.1689611233358927
SETBP1	-1.05575	0.00180369
KIAA1549	-1.05596	0.23322623923676572
KCNC4	-1.0561	0.27211021919098805
UPF3B	-1.05646	0.19141236499237158
NPIPB3	-1.05651	0.0254036
PM20D2	-1.05676	0.15567201967135166
CARD16	-1.05714	0.0694413
ZNF148	-1.05773	0.10663066151504798
CASKIN2	-1.05814	1.40875E-05
TBK1	-1.05828	0.15085357098430952
CBWD3	-1.06026	0.03693
FIGNL1	-1.06039	0.0987359
SREK1	-1.06056	0.0587244
CCDC15	-1.06075	0.10048572718159847
ZNF782	-1.06194	0.20662306536728475
GNRH1	-1.06196	0.24414935907684032
ZFYVE16	-1.06233	0.0736852
CEP55	-1.06248	0.0436621
GCFC2	-1.06315	0.0103776
SWT1	-1.06354	0.0762088
RIN2	-1.06422	0.0014775
FAR1	-1.06527	0.0881925
ATAD2B	-1.06543	0.000130963
AEBP1	-1.06595	0.024395621483985178
CCDC109B	-1.06603	0.012669259155619648
NPDC1	-1.06609	0.000818111
KIAA2026	-1.06615	0.0411324
SNHG7	-1.06631	1e-06
NR6A1	-1.06671	0.19863622004341439
HERC1	-1.0679	1e-06
USP49	-1.06833	0.00457912
N4BP2L2	-1.06849	0.0963822
GNPTAB	-1.06933	0.016831360498286294
FZD6	-1.06981	0.018612532453022128
ITGA10	-1.07022	0.17526777311398917
RNU4-2	-1.07086	0.057253066299775356
MPDZ	-1.07127	1e-06
TPP1	-1.07162	1.02913E-06
LOC441155	-1.07169	0.10476793556065211
FAM126B	-1.07226	0.020302456478218666
LOC102723564	-1.07243	0.00510736
ZNF583	-1.07321	0.1663788621412357
PIM3	-1.07425	0.00185096
LINC00641	-1.07516	0.0440876
GNAZ	-1.07526	0.13539922459945708
LOC286437	-1.0758	0.0944601
FAM46C	-1.07598	0.24151967984793113
MIR181A2HG	-1.07601	0.30453238166187035
ZNF678	-1.07627	0.14504636341629884
RASSF3	-1.07631	0.00210632
RAB3D	-1.07711	0.10518265756708063
ZNF821	-1.07746	0.000317683
HCLS1	-1.07768	0.4791156153708482
TLE4	-1.07772	0.1118494177614729
ZBED6	-1.07826	0.0442469
PNP	-1.07832	0.027706376654659283
NOSTRIN	-1.07863	0.6566230645686759
OSGIN2	-1.07868	0.0572591
LGMN	-1.07875	0.024358564868376082
CXCL16	-1.07881	0.2531915670361811
ZNF28	-1.0789	0.0987359
VEZT	-1.07921	0.0546857
SPIRE1	-1.0795	0.000233118
NIPBL	-1.07964	0.034839736910403346
LOC100996735	-1.08002	0.015748559672004565
CRBN	-1.08026	0.0256741
TNIK	-1.08165	0.0805191
DDX11-AS1	-1.08207	0.2546685267926648
TG	-1.08292	0.18020632914333293
ZNF443	-1.08388	0.18211324331163395
INO80D	-1.08485	0.0677244
CFLAR	-1.08509	5.63982E-06
SH3PXD2B	-1.08717	0.000278167
ZNF823	-1.08786	0.16761895974613916
EXOC5	-1.08885	0.11170004320421988
MEF2A	-1.08911	0.0344998
USP32P2	-1.09015	0.4636981894071518
TREX2	-1.09125	0.15478544195023158
SNORA57	-1.09231	0.13199035052175706
LOC648987	-1.0926	0.00566135
RIF1	-1.09316	0.10075714184962735
VOPP1	-1.09325	1e-06
MTF2	-1.09405	0.010145055157355047
CCNT2	-1.09478	0.0489924
ZNF480	-1.09486	0.0849328
ZNF350	-1.09504	0.1066703060707951
GARNL3	-1.09564	0.29642724197880665
C3orf58	-1.09574	0.00258882
SDHAP3	-1.09617	0.0979082
RSC1A1	-1.09617	0.039086557430843945
THOC2	-1.09635	0.0775934
ZNF780B	-1.09727	0.12464883379148478
KLHL23	-1.09784	0.3321343187367956
TM7SF2	-1.09846	0.050960644155179056
FBXL7	-1.09916	0.0626311
USP51	-1.09939	0.0702832
LNPEP	-1.10139	0.031979757021036705
TBC1D3H	-1.10177	0.47410123700671136
REL	-1.1034	0.0995829
LINC00893	-1.10384	0.22818619932770912
MARVELD2	-1.10444	0.0800263
LOC101929819	-1.10491	0.23190742132077843
NOMO3	-1.10665	0.033009119072757755
RRM2B	-1.10697	0.0683231
TRIM37	-1.10712	0.000636983
GMDS-AS1	-1.10738	0.034039895778581374
NEDD9	-1.10748	0.15962915813708117
PPM1D	-1.10755	1e-06
OTUD6B	-1.10792	0.19136625362991616
KIF3A	-1.10819	0.086315
AKT3	-1.10857	2.09022E-06
ZNF285	-1.10884	0.0666144
MGAT5B	-1.11001	0.27527087651080107
MYBL2	-1.1105	0.018881
HMBOX1	-1.11128	0.000127096
TMEM179	-1.11252	0.5435781187730491
BNIP2	-1.11258	0.0256741
TAOK1	-1.11284	0.0645653
SETD9	-1.11287	0.0833397
NOL8	-1.11311	0.0700573
RRAGB	-1.11378	0.00386985
CALD1	-1.11393	0.00619151
ZNF432	-1.11427	0.026752560883009716
ERAP1	-1.11444	1e-06
FBLL1	-1.11551	0.4955551634914613
FANCM	-1.11655	0.0987348
A2M	-1.11758	0.6542347976575016
ARHGEF7	-1.11796	1e-06
ZNF292	-1.11805	0.12014074823462051
BDP1	-1.11885	0.0810066
ANKRD46	-1.1191	0.0162459
SLC25A34	-1.11916	0.013131629257469843
SLC7A6	-1.12021	0.00153317
LAMB1	-1.12047	5.45565E-06
CRYBG3	-1.1205	0.0699342
ADAMTS6	-1.12083	0.021233747275767864
RNF121	-1.12088	1e-06
TAX1BP1	-1.12116	0.0341913
KPNA5	-1.12175	0.1928309385959289
SYNGR3	-1.12201	0.1869227649844262
MIER1	-1.12217	0.013584278070708687
KCNMB3	-1.12327	0.0883523
ZNF146	-1.12338	0.0568264
PKIG	-1.12386	0.012925544167979546
MMP11	-1.12451	0.1008126421390539
ATF2	-1.12549	0.013107013045143227
FRMD4A	-1.12591	2.95894E-05
GAB1	-1.12736	0.00101406
CENPU	-1.12753	0.0837001
LOC101927119	-1.12783	0.384622
APC	-1.12886	0.12635816266915842
SOX8	-1.1297	0.2339313721499657
MTERFD3	-1.1304	0.00701969
PLCXD2	-1.13069	0.3867954742004067
CRYM-AS1	-1.13146	0.1685131031301161
TWISTNB	-1.1323	0.029120189422355287
NUCB2	-1.13314	0.00700362
ZFP14	-1.13319	0.0918654
ZFP62	-1.13368	0.00265432
RANBP6	-1.135	0.0732163
LCOR	-1.13534	0.0670708
AGAP6	-1.13758	1e-06
CCSER2	-1.13807	0.00162574
PCMTD1	-1.13822	0.0893569
CLK1	-1.13842	0.0469271
HSP90B1	-1.13871	0.000558078
PPM1L	-1.13899	0.0696369
KATNAL2	-1.13917	0.21081214020271805
ZNF112	-1.14102	0.0729526
PDZD2	-1.14233	0.5191425647967397
STX12	-1.14389	1e-06
OCLM	-1.14468	0.2339313721499657
ZNF124	-1.14487	8.00725E-05
ESCO2	-1.14643	0.0774507
CARD10	-1.14644	0.0789304
SSH2	-1.1466	6.41127E-05
ZNF439	-1.14794	0.37981431664599263
CASD1	-1.14799	0.0260093
KRT80	-1.14843	0.3526788207584192
SNORA7B	-1.14996	0.2582410057524049
ZNF224	-1.15006	0.0524729
LOC102724594	-1.15084	0.46319868477710924
ARRDC3-AS1	-1.15108	0.0546857
CCDC171	-1.15124	0.0599634
SYNGR2	-1.15208	0.010134183738806105
CBLN3	-1.15233	0.000268048
GNG12	-1.15253	0.00431845
LOC102724002	-1.15287	0.0792524
AGPS	-1.15345	0.028226704161190722
TRPV4	-1.15382	0.2637841929935145
BST2	-1.15389	0.5336797563901482
LATS2	-1.15401	0.014471932354038996
DISP2	-1.15547	0.23693589681264893
ANKRD37	-1.15645	0.015041303286490932
LOC101928762	-1.15648	0.051825621507714456
KIAA0754	-1.15649	0.00028931
ADAM15	-1.15916	0.0322849
TSPAN8	-1.15921	0.2751136981525637
IGF2BP1	-1.16012	0.4435328162892768
C18orf54	-1.16033	0.083862
CYTH1	-1.16045	0.00236147
WARS	-1.16165	1.88943E-05
TSPAN6	-1.16181	0.000122948
FAM106A	-1.16192	0.48672681871875045
GNAQ	-1.16303	0.00748331
PHACTR1	-1.16361	0.4975363058289189
MYLIP	-1.16484	0.00652612
BLOC1S5	-1.16486	6.53123E-05
SENCR	-1.16518	0.4794858860262945
CABP4	-1.16532	0.518903
SH3GLB1	-1.16562	0.000294062
RNU1-2	-1.1666	0.17342759970445204
CLDN11	-1.16699	0.3141347789389353
SAMD13	-1.16776	0.30864717404793346
PRICKLE4	-1.16779	0.00686563
TNFRSF14	-1.16807	1e-06
CTGLF12P	-1.1704	0.4138939508964474
RRP15	-1.17143	0.041763969434581084
ZNF189	-1.17163	0.048615625623432975
IPMK	-1.17182	0.00960205
LOC101927506	-1.17183	0.0630661
SYCE1L	-1.17209	0.4776179904764014
TBC1D4	-1.17288	0.0096507
NEMF	-1.17328	0.0647883
AHCYL2	-1.17444	0.012470409200443096
PPP1R13L	-1.17483	0.18224290177947888
CMPK2	-1.17576	0.4946407682797802
USP31	-1.17683	1e-06
FNDC3B	-1.1772	0.000406623
ING3	-1.18013	0.0350368
PHOSPHO2-KLHL23	-1.18023	0.6813845020408735
FLJ32255	-1.18053	4.72707E-06
PRPF4B	-1.18076	0.0294759
ABCG4	-1.18109	0.31766356793223577
ZNF737	-1.18164	0.0867131
ADSS	-1.18164	0.00103953
SRGAP2B	-1.18292	3.50443E-06
GATS	-1.18334	0.042702035313115644
ANP32A-IT1	-1.18449	0.00286176
CENPC	-1.18647	0.045911549843527626
CEP68	-1.187	1e-06
LOC100506538	-1.1888	0.41079179595098547
SIRPB1	-1.18931	0.5193661934647676
CCDC146	-1.18935	0.39120921360263844
SPSB1	-1.19202	0.027710651868097135
PAXIP1-AS2	-1.1923	0.00662374
MAT2B	-1.19319	1e-06
C11orf95	-1.19384	1e-06
GUCY1A2	-1.19506	0.4368868195554704
PXDC1	-1.1951	1.84673E-06
ATP11A	-1.19561	0.0126729
DDX52	-1.19619	0.00117182
GPR75	-1.19644	0.0295295
VIPR1	-1.19701	0.4962964484273649
CLMN	-1.19776	0.180281
LOC102724187	-1.19809	0.0323155
ZNF136	-1.19838	0.0987359
ANKRD12	-1.1984	0.11629643369593218
ZNF559	-1.19875	0.0072376
LOC100128494	-1.19925	0.060501476534649254
LUZP1	-1.20159	8.2881E-05
AKAP12	-1.20188	0.2211197366400294
GSTT2B	-1.20193	0.20273500789982438
DNAJC10	-1.2021	0.011414557853534615
CYB561	-1.20229	5.55924E-05
ADTRP	-1.20236	0.5123383863532154
RARB	-1.20248	0.14002571472586955
MEF2C	-1.20268	0.23265404688238325
WDFY3	-1.20383	1e-06
ASIC3	-1.20416	0.19303076925661639
PARP14	-1.20656	0.0259765
FOXO1	-1.20661	0.0344741
CNTNAP1	-1.20676	0.013155498018774177
P2RX4	-1.20747	0.0100286
CCDC152	-1.20803	0.45380295669624765
EEA1	-1.20814	0.027356748169313928
CFH	-1.20882	0.16614140103937386
ZDBF2	-1.20919	0.0583207
TMSB4X	-1.21014	1e-06
TET2	-1.21114	0.059787145698586786
ZNF286B	-1.21199	0.020448593564469195
TAS2R20	-1.21221	0.0656787
ARHGEF10	-1.21243	1e-06
RALGPS1	-1.21275	0.0207783
CTTNBP2NL	-1.21284	0.00239692
HSPA4L	-1.21286	0.29810703546871425
C10orf25	-1.21366	0.0327371
SOCS4	-1.21407	0.0350442
RAI14	-1.21449	0.000619368
IL6ST	-1.215	0.024844926558845813
ZNF879	-1.21507	0.054911
EPHA5	-1.21558	0.7122682709162284
ARHGAP39	-1.21579	2.16769E-05
REV3L	-1.21581	0.0192325
MKL2	-1.21592	1.15058E-05
USPL1	-1.21625	0.00379129
RPGR	-1.21751	0.042702035313115644
KIF13B	-1.21816	0.010901860902448258
CHST1	-1.21857	0.20254609185726058
PSMD5-AS1	-1.21975	0.00112996
TRIM24	-1.22017	1e-06
PTGFRN	-1.22029	0.4441712940866989
CHSY3	-1.22153	0.0339066
PELI2	-1.22309	0.072765
HYMAI	-1.22417	0.0259181
TTC3P1	-1.22429	0.16523592656160235
HSFX2	-1.22496	0.6631134863911406
TSPAN2	-1.2261	0.30176787420861395
GABPB1	-1.22775	1e-06
LAMA4	-1.22837	0.00285198
SLC4A11	-1.22851	0.10757146912904376
C17orf67	-1.22886	0.000635901
CASC5	-1.22922	0.0956604
STRN	-1.23022	0.0284122
NPIPB5	-1.23166	0.00209108
PRSS23	-1.23185	0.027698015927565812
EHMT1-IT1	-1.23196	0.0995829
CDC42EP5	-1.23251	0.1523225207150155
SNAI3	-1.23251	0.4028633507303418
TANK	-1.2327	1.9962E-05
LOC101929670	-1.23271	0.0810066
ZNF675	-1.23276	0.0121064
PLCB1	-1.23293	0.33890438611124385
FLJ44342	-1.233	0.00281241
C10orf118	-1.23734	0.051941718381441127
FAM171A1	-1.23742	1e-06
DNAAF3	-1.23804	0.18224290177947888
NEFH	-1.23826	0.0456029
QKI	-1.24054	5.13582E-06
CCDC112	-1.24081	0.056362903891054264
NPAT	-1.24082	0.031246772763692483
KHDRBS3	-1.24125	0.000486567
CASKIN1	-1.24147	0.11573773544238622
JADE3	-1.24174	0.000714884
GINS3	-1.24177	7.01555E-05
MAP1B	-1.24259	0.015017117978750964
LOC101929005	-1.24458	0.1661848708963414
CENPE	-1.24519	0.0245852
TPR	-1.24557	0.033009119072757755
LCORL	-1.24642	0.032501585825110334
MPHOSPH10	-1.24694	0.0631588
ADAMTS10	-1.24739	0.18064886089698767
FAM26E	-1.24773	0.017964051195875866
MYOZ3	-1.24846	0.45302547796604997
DKFZP586I1420	-1.24969	0.13333851862536297
PRPF39	-1.25147	0.023456558966243712
GRIN3B	-1.25244	0.3928435794915891
ZNF254	-1.25379	0.0893981
ARID4B	-1.25398	0.014156778799690831
SMARCAD1	-1.25421	0.0190918
TVP23C	-1.25445	8.03506E-05
PPP1R13B	-1.25664	0.0697106
RAPGEF1	-1.25678	1e-06
ZNF280B	-1.2578	0.25866987597768537
LTB4R2	-1.2584	0.012443500078036882
TRIM22	-1.25935	0.00513485
ROCK2	-1.25948	0.0381433
LOC100499484-C9ORF174	-1.26058	0.0937394
MEGF9	-1.2606	0.00536043
ZNF674	-1.26111	0.010891724324271037
GAB2	-1.26134	0.00625402
ZNF547	-1.26224	0.000754767
ISG20	-1.26304	0.0922948
PDLIM5	-1.26577	0.000161731
UCP3	-1.26759	0.00516983
MDM2	-1.26779	0.026052990364935094
KIAA1147	-1.271	0.1884674006631777
CMTM1	-1.27224	0.0681718
B4GALT5	-1.27252	0.000938945
SH3GL1P1	-1.27409	0.017605608399727128
C17orf58	-1.27448	0.000274735
DOPEY1	-1.27469	0.0441397
SCARA3	-1.27703	0.00813635
STAT4	-1.27703	0.44066310748260684
KSR1	-1.27833	0.13215089249918818
ARHGAP11B	-1.27868	0.1995239899980786
ARL15	-1.27885	0.019798947727486162
ZNF195	-1.2791	0.0153261
HOXA7	-1.2798	0.6137671641851065
HOOK3	-1.28132	0.00145538
USP25	-1.28175	0.00526821
SPAST	-1.28219	0.00652612
TCF12	-1.28351	0.000608663
DNAJC3	-1.28352	0.000827681
PPM1F	-1.28542	4.48222E-06
PRRG2	-1.28552	0.0765031
CHD1	-1.28732	0.0833397
ZCCHC2	-1.28816	0.0001316
GOLGB1	-1.28842	0.0355476
XXYLT1	-1.28869	1e-06
FCHO2	-1.29183	0.0796194
LRP2BP	-1.29226	0.284453
ZNF180	-1.29243	0.011512403684927838
CCDC7	-1.29247	0.00597307
RAPGEF2	-1.29299	0.00737349
KRBA2	-1.29377	1e-06
ZNF431	-1.29399	0.014891204549875215
GXYLT1	-1.29415	0.00740068
TMTC2	-1.2959	0.26804390376087533
KLF11	-1.2959	3.71191E-05
DENND3	-1.29679	0.000314748
CBWD6	-1.29963	0.23964589730704056
SGK3	-1.3003	0.17134992626953902
AP1S2	-1.30065	0.0260499
RNF219	-1.30082	0.015444279260110154
PVT1	-1.30131	1.33363E-05
RMND5A	-1.30193	0.000850744
CCDC132	-1.30401	0.11820023380908307
PTPRCAP	-1.30544	0.023472587252682076
RSF1	-1.30579	0.0419565
EPS8L1	-1.30699	0.0557937
YES1	-1.30738	0.00146657
RFX3	-1.30768	1e-06
TMEM38A	-1.30846	0.00772612
ZNF608	-1.30852	4.93097E-05
GOLGA8A	-1.31078	0.00267719
MAGI1	-1.31097	0.017848315676486152
SCUBE2	-1.31104	0.11827507045864002
SNTB2	-1.31128	0.000104079
PDCL	-1.31145	1e-06
KTN1	-1.31206	0.046005653036323944
MARCH3	-1.31263	0.00084171
ITM2A	-1.31481	0.5304896978591971
ZNF610	-1.31534	0.11354674220761928
ZNF354B	-1.31562	0.0263172
USP6NL	-1.31568	3.9645E-05
IFFO2	-1.31649	0.000764514
OAS1	-1.31722	0.4777170516618584
SORBS1	-1.31764	0.2784347632477999
ZNF518B	-1.31778	0.0156222
C14orf37	-1.31892	0.00786799
TFPI	-1.31942	0.00147418
PUS10	-1.32135	5.5494E-05
SHROOM2	-1.32226	0.25225855278300374
CDH24	-1.3239	1e-06
RND1	-1.32413	0.24858646402488385
FRAS1	-1.32453	0.3952097741351457
NFIA	-1.32511	0.0024363
GATA6-AS1	-1.32658	0.1586168068508501
RNF180	-1.32665	0.19333040338739463
IFI16	-1.32704	0.0012859
DENND4A	-1.32932	0.010247134572513672
PTPN4	-1.33013	0.000491159
PVR	-1.33059	0.00526821
LINC01089	-1.33083	0.000110298
ZXDA	-1.33119	1e-06
CERS4	-1.33133	0.16656634131667206
PHF14	-1.33153	0.000819895
ZBTB33	-1.33232	0.030981212140771753
ANXA3	-1.33373	0.589366
NEK10	-1.33424	0.2921055666695867
TNRC6C	-1.3358	3.13156E-05
PLCL2	-1.33599	0.052999
ZEB1	-1.33603	0.00200966
ZBTB8A	-1.33608	1.24118E-05
ZNF845	-1.3361	0.0311495
LOC101927181	-1.33816	2.17859E-06
ATG4A	-1.33873	1e-06
SLC35F2	-1.33989	0.00563814
COLQ	-1.34011	0.12935069027401763
ZNF670	-1.34047	0.0651401
RP2	-1.34104	0.000960402
PLK2	-1.3413	0.026715647117734692
VRK2	-1.34402	0.022874734321053452
ABCA8	-1.34474	0.16511245311282383
HDGFRP3	-1.34483	9.61572E-06
SSPO	-1.34486	0.38401510301273295
PSORS1C1	-1.34729	0.5657393631121905
PDE6G	-1.34754	0.30404816482698277
C1QTNF2	-1.34897	0.31020596411737106
INSIG2	-1.3491	0.00816577
SRPX	-1.34914	0.00158343
ROBO3	-1.34927	7.83331E-05
FAM13B	-1.34963	0.000452932
CHRNA5	-1.34965	0.1588851016974715
PLXNB3	-1.35038	0.13066963918860894
CELSR1	-1.35098	0.31967507164025666
FBLN7	-1.35205	0.0592444
KDM7A	-1.35314	0.058398496035123974
PCM1	-1.35338	0.038751817598658166
MARK1	-1.35355	0.2751136981525637
ZNF267	-1.35357	0.042702035313115644
LAG3	-1.3547	0.3475764929986455
CCPG1	-1.35504	0.0801585
SNED1	-1.3554	0.14794729362448686
TTC28	-1.35969	1e-06
RFX2	-1.36235	9.28171E-05
FRYL	-1.36364	0.00516765
CCNYL1	-1.36578	0.00112974
TECTA	-1.3661	0.0914713
LOC101930357	-1.36667	0.056409403020236885
CAPZA2	-1.36688	0.0223475
SLC47A1	-1.36843	0.4754467085062329
TIFA	-1.369	0.00262155
SPTBN2	-1.36903	0.4170424582960564
MVB12B	-1.37051	0.0570025
MEX3D	-1.37141	1.93478E-05
RRN3P3	-1.37173	1e-06
ZNF235	-1.3724	0.0281993
AMY2B	-1.37332	0.22302866556566148
POLR2J2	-1.37346	0.00044625
RANBP2	-1.37423	0.0418868
SH3BP5-AS1	-1.37436	0.00256871
HYI	-1.37471	0.14928845883742314
ZNF638	-1.37481	0.014630703132832436
ARMCX4	-1.37532	0.00491972
TIA1	-1.37543	0.00191178
VASH1	-1.37597	0.0956604
NEURL1	-1.37727	0.30849690948082836
TMEM144	-1.37737	0.0744313
ATP11C	-1.37739	0.00145594
LOC101928139	-1.37826	0.0836111
SPTLC2	-1.37903	2.40815E-06
ADAM1A	-1.37989	0.014685536553545037
PKI55	-1.3799	0.0796397
ZNF708	-1.37994	0.0074531
CASP7	-1.38022	1e-06
JMY	-1.38081	0.0025254
GRB14	-1.38234	0.3083410208740222
FGD6	-1.38301	0.12067243744678467
MARCKSL1	-1.38369	0.13104323985869587
GIT1	-1.38398	1e-06
MPZL3	-1.3856	0.32643776393530477
STAU2	-1.38639	0.00061658
TSPAN14	-1.38774	0.015268468723530168
ATF6	-1.38776	1e-06
FTX	-1.39038	0.000211028
LINC00674	-1.39039	3.11643E-05
BAZ1A	-1.39061	0.012534935076135475
ZNF69	-1.3907	0.011295222019130321
CEP135	-1.39286	0.025158856639947852
AAK1	-1.39474	1e-06
SEC31B	-1.39495	0.000196785
ST3GAL6	-1.39508	0.023125366443792872
TNFAIP8L3	-1.39512	0.00195452
CREBRF	-1.39588	0.0869577
ZNF711	-1.39695	0.44028282076065345
ZCCHC10	-1.39923	0.019551331587087398
FAM24B	-1.39938	0.0560666
ZNF302	-1.39942	0.013247941018745345
LINC01116	-1.4005	0.5953215775604876
LOC101928038	-1.40153	0.022720278276115904
MBNL1	-1.40361	0.00739148
SMC6	-1.40417	0.015327019936837322
CDH11	-1.40465	0.12866630382706926
HPSE	-1.40688	0.10564740014966567
RALGAPA1P	-1.40715	0.0584575
KLF3	-1.40764	0.000332926
TDRD9	-1.40864	0.3879962976311198
NR2F2-AS1	-1.40932	0.0384237
LOC101060179	-1.41168	0.00347174
FZD8	-1.41231	0.016403394063571202
NRCAM	-1.41272	0.34221674306778743
CASP8AP2	-1.4132	0.0478377
LTC4S	-1.41346	0.2406337031076239
TMEM86A	-1.41363	0.055866904303396636
RND3	-1.41413	0.024124502763055562
SENP3-EIF4A1	-1.41422	0.28570135837640454
DMTN	-1.41441	0.2651901577793235
ZC3HAV1L	-1.41743	1e-06
TNFRSF11A	-1.41779	0.3791173851705756
STRBP	-1.42	0.0171385
LOC101928854	-1.42139	0.45325084813024247
SCAF11	-1.42177	0.00531456
FAT4	-1.42192	0.00365871
RIMKLB	-1.42234	0.017069412920642627
CNTRL	-1.42266	0.016450479352655385
ZNF818P	-1.42285	0.00479634
FMNL3	-1.42336	1e-06
TANC1	-1.42382	1e-06
AKAP9	-1.42484	0.0487489
KCNJ12	-1.42593	0.38754091675783303
LOC102723919	-1.42602	0.0770187
MYH10	-1.42617	4.1586E-06
RALGDS	-1.42694	0.019451654606147593
AHNAK2	-1.43029	0.2339313721499657
HNRNPU-AS1	-1.43157	0.032501585825110334
SEMA3F	-1.43352	0.15667593431450108
LOC646214	-1.43403	0.32480385135570977
LRRC32	-1.43621	0.327052
HDX	-1.44167	0.000186137
CDH13	-1.44178	1e-06
ISYNA1	-1.44199	0.00537506
SNN	-1.44297	1e-06
TNRC6C-AS1	-1.44352	0.34179552428715654
FAM214A	-1.44398	0.00668827
ZNF449	-1.44646	0.012077253370493394
HPX	-1.44843	0.22752515347818297
EFNA4	-1.44947	0.0096146
RELL1	-1.45197	1e-06
PLTP	-1.45239	0.00311357
PLGLB2	-1.45315	0.40474951972804024
DDX60	-1.45532	0.019798947727486162
ZNF682	-1.45596	0.0810244
TBX19	-1.45627	0.0584575
ZNF154	-1.45965	0.0045045
POU2F2	-1.45974	0.0705906
DAPK1	-1.45995	0.25133502486814535
LLGL2	-1.46386	0.14192238458284034
LIG4	-1.46438	0.0384449
LOC100129215	-1.46459	0.012973
MEX3B	-1.46492	1e-06
KLHL24	-1.46571	0.029417059901487023
C11orf80	-1.46614	0.000984508
LRCH2	-1.46653	0.3046603258566453
DOCK6	-1.46811	0.010554890950165664
GLIPR2	-1.46837	1e-06
KIF13A	-1.46911	2.17308E-06
TEPP	-1.47038	0.2959309087995425
ENC1	-1.47082	0.000229983
ZNF365	-1.47327	0.41522915458821286
LOC100996695	-1.4733	0.3727484466143287
LEPR	-1.47368	0.011175059321010226
SACS	-1.47456	0.0864698
PDCD1LG2	-1.47734	0.00853365
MAP3K3	-1.47752	1e-06
DGKE	-1.47784	0.000353642
LINC01004	-1.478	0.00231901
BCAP29	-1.47814	0.014788493344090825
DNASE1L1	-1.48288	2.34116E-06
ETV6	-1.48712	5.01453E-05
CDRT4	-1.48866	0.46448660300148936
PITRM1-AS1	-1.48977	0.037542
GUSBP9	-1.49038	0.14621322568249198
LOC389765	-1.49057	0.15108488769609432
LOC102723814	-1.49102	0.22818619932770912
GUSBP3	-1.49161	0.0662962
RNF38	-1.49278	1e-06
NMT2	-1.49378	1.74211E-06
LOC101928641	-1.49383	0.000726332
TMX2-CTNND1	-1.49414	0.6316364029571683
TLL1	-1.4976	0.34667568968818024
CHRNB1	-1.49838	1.97319E-05
COL21A1	-1.50141	0.46016163022618733
KLHL4	-1.50262	0.17052316003055304
SRGAP2D	-1.50354	2.53556E-05
COL27A1	-1.50549	2.44519E-05
FAM221A	-1.50582	0.3235304810326479
ZBTB46	-1.50734	0.0693453
ODF2L	-1.50809	0.0156222
GFOD1	-1.50811	0.012574647813609148
LOC101929521	-1.50852	0.18319759578331954
CEP170	-1.51511	0.000567795
GALNT7	-1.51522	0.00393103
TRIM5	-1.51602	1e-06
KIAA1211L	-1.51647	0.4541227312562295
RPS6KL1	-1.51731	0.1635651927947835
BBC3	-1.5186	1.12756E-05
C1orf54	-1.51867	0.18392095591865584
CRIM1	-1.51889	4.06027E-05
SHF	-1.51983	0.052790139537823716
TBX18	-1.5207	0.13697251602163546
RAG1	-1.52408	0.0895538
FLNB	-1.52522	0.06419
HES1	-1.52689	0.24163229716400536
KCNIP2	-1.52756	0.020901776916305338
LRRC3	-1.52781	0.030022741301984943
LOC101927371	-1.52812	0.015601918041959055
FLJ42258	-1.53002	0.0932086
SNORD3B-2	-1.53018	0.5799945294174657
VPS13C	-1.53049	0.0269499
NAP1L2	-1.5332	0.11860112427206984
PLS3	-1.53431	8.26222E-05
BCR	-1.53488	2.8615E-06
LAPTM5	-1.53739	0.32957730562364895
ZNF423	-1.53937	0.30155377546347856
MACF1	-1.54013	1e-06
LINC00338	-1.54155	0.00397226
NLRP1	-1.54229	9.32822E-05
CASP3	-1.54301	0.000274789
TTYH3	-1.54411	0.000632253
NPIPA3	-1.54486	0.46998195100187057
CADPS2	-1.54706	1e-06
ABL2	-1.54837	1.00982E-06
ARRB2	-1.54954	1e-06
LOC91450	-1.55028	0.015733358512790667
BEND7	-1.55038	0.17479942610640434
FAM196B	-1.55124	0.000606362
LOC101928281	-1.55126	0.47557971676303334
OAS2	-1.55391	0.4277530210441065
TMEM87B	-1.55422	1e-06
IL17RD	-1.55615	0.13081569247887775
GNG11	-1.55786	0.0418373
FAM101A	-1.55896	0.5564514227484787
GPR143	-1.56004	0.3334443276754648
CEP112	-1.56083	0.0022607
ZC3H8	-1.56204	0.017208861668196244
TIAM2	-1.56275	0.000306153
ARHGAP31	-1.56461	0.000200164
SLC16A11	-1.56521	0.14586580400016208
ZNF22	-1.56579	9.41169E-05
ZNF137P	-1.56738	0.00632192
SH3TC1	-1.56822	0.0222583
SNORA64	-1.56901	0.061473307914783115
SMCO3	-1.57268	0.33606418964870893
C2CD4C	-1.5747	0.1863486475161796
ZNF260	-1.57595	0.012669695711054831
RTKN2	-1.57762	0.4193416989622775
SLC12A2	-1.57767	0.00208257
EPN2-IT1	-1.57807	0.0199554
CCDC121	-1.57821	0.0794995
CBX2	-1.57824	0.012577838395509966
CAND2	-1.57952	0.00111228
LOC440386	-1.57998	0.21369225717221838
KIAA1407	-1.58114	0.049892106224008755
LOC101927260	-1.58281	0.00017025
C22orf29	-1.58484	1e-06
ITSN2	-1.58501	0.0010726
SNAP23	-1.58571	1e-06
NYAP1	-1.587	0.000551499
CA11	-1.59132	0.000241957
HSP90AB4P	-1.59152	0.0981771
DRAXIN	-1.59333	0.46962651564401126
N4BP2L2-IT2	-1.5954	0.0820446
MINOS1P1	-1.59567	0.091445
MID2	-1.59724	6.60342E-06
PIR-FIGF	-1.59736	0.4058215440520051
LOC100505501	-1.59751	0.2981041264930008
CPT1A	-1.59811	1e-06
APP	-1.5999	1e-06
ATRX	-1.60402	0.018137182572164096
LRRC3DN	-1.60489	0.020864236729387396
MARCH9	-1.605	0.063424
RP11-150O12.6	-1.60731	0.18594984289276212
FOXO6	-1.61062	0.3180663779817309
LOC101927451	-1.61106	0.00460307
ELK4	-1.61301	1e-06
FBXO32	-1.61317	0.0883304
PIR	-1.61317	0.0021619
FAM111B	-1.61539	0.0824196
TJP2	-1.61655	1e-06
PRRG1	-1.61908	1.68403E-05
MAFB	-1.62192	0.10035346584292046
RBM38	-1.62507	1e-06
NHSL1	-1.62527	0.0359713
NOD1	-1.62598	7.75282E-06
TSTD1	-1.62599	0.2890669433165028
AURKAPS1	-1.6265	0.0452102
ARAP3	-1.62671	0.00263255
GPR161	-1.62888	8.10686E-05
GPC2	-1.62963	0.00319003
ADM5	-1.63135	0.00385586
NMNAT3	-1.63493	0.0775275
METTL25	-1.63774	1.23704E-05
VPS13A	-1.63866	0.00987927
ZNF84	-1.63919	0.010882979559878131
CCNE2	-1.6403	0.0859889
ZNF175	-1.64274	1e-06
SYT11	-1.64322	0.00530204
SMG1P1	-1.64525	1e-06
COBLL1	-1.64631	0.0131225
YTHDC2	-1.64904	0.000193763
PER3	-1.65108	2.44888E-05
GPR37	-1.65364	0.2281560029428255
TMEM123	-1.65443	0.000316235
CECR6	-1.65554	0.00724821
AFAP1L1	-1.65632	1.86306E-05
PLEKHA1	-1.65682	0.00401678
RAI2	-1.6579	0.46508468166869665
DPYSL3	-1.65913	0.000154864
KGFLP2	-1.6604	0.23302008733143248
ARID4A	-1.66109	0.00855832
TMEM237	-1.6624	1e-06
NPIPB6	-1.66241	0.0450389
GDPD3	-1.66268	0.000726332
HIP1R	-1.66419	1e-06
ZNF438	-1.66457	0.000230376
CARD6	-1.66514	0.00733888
BCAT1	-1.66669	0.0023008
TNFRSF9	-1.67221	0.2241139418130659
ARHGAP18	-1.6749	0.000215052
SAMD14	-1.67635	1e-06
BCL10	-1.67648	1e-06
ERCC6-PGBD3	-1.67666	0.000149581
CERS1	-1.68061	0.1421173110464348
PARP12	-1.68278	5.80456E-05
FBXO39	-1.68442	0.3014785963747582
ERAP2	-1.68539	0.1374298876678338
FAM212A	-1.68623	0.00132067
TMEM140	-1.68688	1e-06
RPS6KA3	-1.68706	4.14376E-06
CCT6P3	-1.68864	0.000630198
NKTR	-1.68878	4.42259E-05
KIAA0355	-1.68984	1e-06
LOC102724757	-1.68998	0.037823528064342415
CCIN	-1.69053	0.2562571380835401
DYX1C1	-1.69195	0.20307270608425157
FBXW4P1	-1.6935	1e-06
DUSP8	-1.69618	0.0643556
ZNF713	-1.70244	0.0853726
TBC1D9	-1.70263	2.22337E-05
QPCT	-1.70299	0.2011834625766353
BST1	-1.70603	0.00285653
ANKRD36B	-1.71055	0.000367872
SGIP1	-1.71067	0.063664
STX3	-1.71142	0.000123636
STON1-GTF2A1L	-1.71415	0.14543
TPTEP1	-1.71509	0.5559249356765581
LOC101060212	-1.71597	0.000369575
JUP	-1.71772	0.0913456
PTCHD2	-1.7183	0.0895037
JMJD1C	-1.71943	0.011047829000465399
NPFF	-1.72382	0.000449783
SNORD97	-1.72411	0.10167898162225583
LNX1	-1.725	0.00895392
LOC284581	-1.72828	0.4112165301323942
SNRK-AS1	-1.7308	0.17142075539311602
SAMD4A	-1.73245	1e-06
ZBTB10	-1.73518	0.00188235
CPEB3	-1.7369	0.000506242
MAPK11	-1.73759	6.963E-05
TTN	-1.7409	0.10188167074111035
LINC00176	-1.74102	7.47217E-05
CPLX1	-1.74136	0.00413538
CADM4	-1.74516	0.00256129
ZNF792	-1.74528	0.00289872
DDX58	-1.74556	0.00677374
ERCC6	-1.75032	0.000174612
MDK	-1.75078	0.00465358
B3GALTL	-1.75131	1e-06
MALAT1	-1.75203	0.012395911351341292
DDAH2	-1.75602	1e-06
USP48	-1.75878	1e-06
NFAT5	-1.7617	9.66799E-05
IL32	-1.76176	0.22092021235039214
C20orf195	-1.76223	0.1266569650675428
NPIPB4	-1.76282	1.77863E-05
ECE1	-1.77108	1.57688E-05
PRRT2	-1.77147	0.000605267
ASPHD2	-1.7744	0.0581698
KIAA1033	-1.77557	0.00611477
UTRN	-1.77621	0.0010615
ZNF658B	-1.77795	0.20836837638321867
HSD17B14	-1.77884	0.0709943
MTMR7	-1.77977	0.0497028
MIPEPP3	-1.78057	0.038120526946706534
XPA	-1.78058	2.91E-05
KLF2	-1.78406	6.304E-06
PGAP1	-1.78472	6.85522E-05
ZNF33B	-1.78662	0.0902183
CPNE2	-1.79165	0.000419315
LINC01094	-1.79505	0.044114346984487164
TYRO3P	-1.79606	0.0630333
ARHGEF28	-1.79658	0.000211542
LTB4R	-1.7998	0.0013695
AVIL	-1.80356	0.00368485
TMEM65	-1.80402	1.15059E-05
CDC14A	-1.80483	1e-06
SERPIND1	-1.80493	0.17821927595682355
PLEKHG5	-1.80636	0.000241418
CH25H	-1.80762	0.16356988891599547
RGS12	-1.80814	1e-06
LOC389607	-1.8089	0.000494453
PLCD4	-1.81302	3.40261E-05
MBNL2	-1.81415	1e-06
NPIPB11	-1.81746	0.000117086
KIAA1009	-1.82011	0.00306849
SNORA37	-1.82057	0.033001376180013677
FRY	-1.8227	0.0376585
ELFN1	-1.82292	0.000129726
POC1B-GALNT4	-1.82357	0.20572214521776394
PRDM11	-1.82368	0.00020382
ABCA5	-1.82563	0.00475662
C2CD4A	-1.82822	0.3650880096374099
RALA	-1.83222	0.00690756
SLC43A2	-1.83274	0.0021619
CRIP2	-1.83432	1e-06
MX1	-1.83598	0.020404024360876932
LY96	-1.83708	0.0991691
EPB41L4A	-1.83779	0.4416166043498256
ST6GALNAC1	-1.83794	0.4648642106076241
RNF122	-1.83951	0.014645346057680874
SEMA4D	-1.84111	0.0966803
RNU2-2P	-1.84484	0.00232752
LOC101928970	-1.84633	0.0480796
LOC102723794	-1.84642	0.017605608399727128
RRN3P2	-1.85118	1.02066E-06
PDP1	-1.85347	1e-06
PKN3	-1.85792	3.83189E-06
KIAA1598	-1.86011	0.11598087129270598
CMIP	-1.86071	1e-06
CTSK	-1.86312	0.00466914
IFIH1	-1.86561	0.00015166
PLXND1	-1.86978	1.36236E-06
DAB2IP	-1.87189	1e-06
PEAR1	-1.87224	1.97319E-05
LTBP2	-1.87497	0.023265340105829927
SUGT1P1	-1.87548	0.00209515
SPESP1	-1.87614	0.10597021770648035
F2R	-1.87646	0.00117267
CGN	-1.87906	0.1937095121916537
LIMS1	-1.88044	1e-06
LRRC48	-1.88148	0.0032718
IL1RAPL1	-1.88235	0.402364
CCDC17	-1.88417	0.000162154
LOC101929211	-1.88655	0.1679641016930725
PTGER4	-1.88825	0.000202418
FAM117A	-1.88831	1.82242E-05
RPS16P5	-1.88862	0.000242213
NAIP	-1.89163	8.16238E-05
PLSCR4	-1.89238	6.57106E-05
VWCE	-1.89347	0.0014612
KANK1	-1.8958	1e-06
BGLAP	-1.89777	0.5675116109555369
DDIT4L	-1.89918	0.20290847324440953
ZNF219	-1.90148	0.059361355355261845
PSMD6-AS2	-1.90158	0.015586964978947286
BTG2	-1.9057	2.80286E-05
P2RX7	-1.90623	0.0551294
MCC	-1.90679	0.00244343
GPRIN3	-1.90723	0.2086106387183553
NBEAL2	-1.90759	0.00735956
NUDT14	-1.90988	1e-06
DAB2	-1.91079	1e-06
OVGP1	-1.91539	0.12920105769825257
STK38L	-1.91764	6.52211E-06
RASA4	-1.91797	0.000825853
C1orf110	-1.92229	0.1935137218566376
PNMAL1	-1.9333	0.00538495
RNU2-1	-1.93453	0.00263821
CDC42BPA	-1.93456	1.35286E-06
CNTNAP3B	-1.93569	0.0961148
GCA	-1.93624	0.0163521
CDK17	-1.93759	1e-06
RHPN1-AS1	-1.9376	0.020004524343357505
MMP2	-1.93837	0.00137334
FILIP1L	-1.93933	0.00106128
AR	-1.94012	0.0846122
LOC101929668	-1.94023	0.00128148
PIEZO2	-1.94087	0.31434224473259154
AK9	-1.94516	0.0551294
TSC22D1-AS1	-1.94578	0.00711766
SMURF2	-1.9478	1.25304E-05
PEG3	-1.94919	0.24442868845633436
SAMD9L	-1.95628	0.050032
ANKRD13B	-1.95801	1e-06
GATA2	-1.95942	0.0246589
SP4	-1.96548	3.27858E-05
GRAMD1C	-1.96584	3.46841E-05
B4GALT6	-1.96606	0.19855756807457442
USP53	-1.96697	0.000329554
ANKRD36C	-1.97253	0.000540731
N4BP2	-1.97373	0.016205679549235887
PDGFRL	-1.97398	0.020296111998344954
RAB30	-1.97579	1.48363E-06
NFATC1	-1.97591	0.0186543
BCL2L11	-1.97671	0.00153415
PLXNA2	-1.97825	1e-06
NEIL1	-1.9783	0.00467399
CNOT6L	-1.97985	4.91346E-06
LOC101929188	-1.98037	0.00934672
ITGAV	-1.98054	0.000404066
BACH2	-1.98272	0.00143447
SENP7	-1.98283	0.00112936
LOC100190986	-1.99137	1.43181E-06
NRP2	-1.9923	0.0497889
LIMS2	-1.99478	0.00107036
ENOX1	-1.99605	0.018918411115715246
CAMK2B	-1.99935	0.021697738123152118
NBEA	-1.99955	0.011515066807662486
DOK5	-2.00154	0.11976108323092205
ANKRD36	-2.00161	5.42588E-05
ANGPTL2	-2.00238	0.00333359
AKAP5	-2.00607	0.0884854
XAF1	-2.00646	0.038264
ATP8B1	-2.00739	0.0824196
CIDEB	-2.01067	1.79005E-05
DISC1	-2.01248	1e-06
NFIB	-2.01276	0.000116799
B3GNT8	-2.01377	0.016733526059163156
GJA1	-2.01484	0.00010093
CD36	-2.01515	0.2186479867280932
LOC101929356	-2.01895	0.00965554
CARD11	-2.01914	0.13253743058039227
MYO6	-2.02076	2.32843E-06
BAZ2B	-2.0216	0.00551473
SND1-IT1	-2.0226	0.00382877
PODXL2	-2.02309	0.038128353471513575
ATP9A	-2.0235	0.00767962
ZNF620	-2.02387	2.77077E-05
GDPD1	-2.02393	0.0504183
EOGT	-2.02424	1e-06
BTBD19	-2.02466	1e-06
NOS1AP	-2.02486	0.00170074
MUSTN1	-2.02546	0.00757996
NOVA1	-2.02632	0.2006080143834663
DDX60L	-2.0295	0.00290659
TMEM200C	-2.02952	0.40421406122156417
FCGRT	-2.03684	1e-06
GPR162	-2.04059	0.00573885
COL18A1	-2.04511	1e-06
GBP2	-2.04514	0.00466518
ARG2	-2.04757	0.00743738
DNAJB4	-2.04837	0.000299717
SERPINB9	-2.05062	0.039750583898999076
ZBTB18	-2.05091	1e-06
ABCG2	-2.05113	0.010789811742901171
ACHE	-2.05353	0.00391902
SH3D19	-2.05463	1e-06
BEX4	-2.05541	0.0722685
CD274	-2.05608	0.015940600189446055
STARD8	-2.05669	0.0263742
PRKACB	-2.06029	1.02066E-06
FLJ42393	-2.06199	0.00397493
ARID5A	-2.06539	0.00250736
MIR600HG	-2.06768	0.00273249
ZFHX2	-2.07207	0.0263742
ARHGAP24	-2.07507	1e-06
EPB41	-2.08157	0.00139756
LRRC8C	-2.08171	3.56159E-06
SMPDL3B	-2.08966	0.24957950211412297
RGS11	-2.0939	1e-06
RGCC	-2.09412	0.11815916767477627
ASAP1-IT1	-2.09441	0.027472880747596365
CCNJ	-2.09509	1e-06
KIAA1377	-2.09625	0.021709076675562832
APOD	-2.09849	0.062183760811799785
MEDAG	-2.09984	0.027597762272606727
CFI	-2.10146	0.1614826053574138
WHAMMP2	-2.1036	2.34116E-06
NUAK1	-2.10489	9.57161E-05
EBI3	-2.10507	0.00728413
PREX1	-2.10508	0.00123146
EVA1A	-2.10606	0.000630781
SORBS2	-2.10633	0.1577952755863844
ABCA6	-2.1086	0.00978004
RAB3IP	-2.10936	0.030064025949742897
TMIE	-2.11017	0.27844894262958825
HBEGF	-2.11109	0.000333819
WWTR1	-2.11204	1e-06
CASP10	-2.11211	0.00796128
ZNF638-IT1	-2.11308	0.021708
ZSCAN31	-2.12186	0.0462477
SNORA74A	-2.12282	0.00224797
SNORD17	-2.12322	8.68326E-06
SOX17	-2.12727	0.044947
KIF9	-2.12855	1e-06
EXOC3L2	-2.12918	0.0825533
RASGRP3	-2.12946	0.0435014
ENG	-2.13364	1.23752E-06
ZBED3	-2.13404	3.73904E-06
LINC00342	-2.13494	1.17787E-05
RIPK3	-2.13579	0.2669031255292264
KIAA1671	-2.13661	0.0004249
GPR21	-2.13681	0.015455773590838188
SLCO4A1	-2.14246	0.015067645212259286
ZSCAN16	-2.14518	0.00246802
CREB5	-2.1452	0.0424961
KIAA1551	-2.14571	1.63087E-05
TEX15	-2.14581	0.3099337074204897
PIK3C2A	-2.14802	0.000715365
WDR52	-2.1492	0.00407184
C10orf85	-2.1505	0.14952245129128205
FAM189A1	-2.16051	0.17812972395199203
LOC102723360	-2.16181	0.5204843609225296
SNORA23	-2.16629	0.016703859345256096
UVRAG	-2.1728	1e-06
TLR4	-2.17352	0.000448477
PRCP	-2.18176	1e-06
OLFM2	-2.18176	0.000355936
ZDHHC13	-2.18673	1e-06
C1orf226	-2.18784	0.000138779
CPAMD8	-2.1887	0.239574
C4orf32	-2.18976	1e-06
SOX4	-2.19779	0.00479903
TMEM173	-2.19889	1e-06
RGPD4	-2.20259	0.0566479
ABI3BP	-2.2029	0.00204107
MDFI	-2.20893	0.28305235746938817
PDE2A	-2.20963	0.030022741301984943
MAPRE2	-2.21055	1e-06
TMEM236	-2.21379	0.0798875
ANKRD50	-2.21999	0.000780055
NES	-2.22198	0.00150597
AGAP7	-2.22284	0.28840530058299085
LPAR6	-2.22752	0.00185596
QRICH2	-2.22791	1e-06
MAML3	-2.22996	0.00129503
SKIL	-2.23038	0.000938945
PLAC8	-2.23254	0.0823188
C20orf112	-2.23455	7.95589E-05
TP53INP1	-2.23524	5.33848E-05
PNMA2	-2.23633	0.056090989407338095
PIK3R3	-2.23677	1e-06
RAB33B	-2.23719	1e-06
CDYL2	-2.24197	0.00234668
SVIP	-2.2434	1e-06
THSD1	-2.24346	3.5402E-05
SEC14L1	-2.24766	1e-06
LOC100996668	-2.25358	0.000192223
GBGT1	-2.25523	0.025134936224332882
SH3BP5	-2.25527	1e-06
CTGF	-2.25709	1e-06
MAP2K6	-2.25739	6.65659E-05
MBL1P	-2.25841	0.12337242402685011
REEP1	-2.25926	0.12663622996622845
RASA4B	-2.2614	0.000594619
MMP16	-2.26335	1.99543E-05
LOC100129617	-2.26408	0.000196209
PARD6A	-2.26526	7.75282E-06
CCDC144B	-2.26811	0.0952543
HOXA11	-2.26834	0.4040273436607784
NOTCH1	-2.27321	1.80472E-06
CLCN4	-2.27615	1e-06
ITPKB	-2.27703	0.000136415
HIVEP1	-2.28034	1e-06
TAS2R31	-2.28085	0.00760989
SYNPO	-2.28357	0.00250584
AMPH	-2.28599	0.0474643
EHD4	-2.28629	1e-06
DPF3	-2.2909	0.0685257
CCRL2	-2.29242	0.12015115399765935
RNF144A	-2.2983	0.11461385199000768
DYNC1I1	-2.30156	0.000839585
ARHGDIG	-2.31035	0.0406937
NPR1	-2.31833	0.11426277978046327
DMRTA1	-2.32109	0.24359168393651853
SLC25A29	-2.32538	1e-06
CPPED1	-2.32689	1e-06
EPHA4	-2.32889	0.00796128
FOXC1	-2.33457	8.89022E-05
LOC102723703	-2.34438	0.014647942278607055
MURC	-2.34663	0.024714774502961136
ITGA6	-2.35025	0.0917025
PELI1	-2.35176	2.11061E-05
ATF7IP2	-2.35372	0.000123636
GPR126	-2.35458	0.090807
PPIAP30	-2.35696	0.00209474
MALL	-2.35874	0.0187091
PTPRE	-2.35917	0.00759198
SASH1	-2.36129	1e-06
PARD3B	-2.3629	1e-06
ARHGAP26	-2.36452	0.000850744
MYO5C	-2.36482	0.19677671212357561
TAS2R14	-2.36493	0.13253743058039227
ABCB11	-2.37427	0.20298871456891499
KIAA1324	-2.37438	0.00828089
RRN3P1	-2.37479	0.00454991
PDGFD	-2.37531	0.0940066
RASAL3	-2.37723	0.0163652
RNU1-28P	-2.37815	0.5336356274073562
NUDT4P1	-2.38077	1e-06
LOC102724117	-2.38235	0.35870005927383936
CEACAM19	-2.39596	1.66654E-05
SAMD5	-2.398	0.36320903149863887
PLLP	-2.39906	0.25701495104240457
PDE4B	-2.4009	0.0161775
RGPD5	-2.40106	0.023358737267605095
ITGB8	-2.40146	0.019757623039884393
LOC90246	-2.40265	0.0941552
DOK3	-2.40419	2.39689E-06
GRHL1	-2.40533	1.39307E-05
LOC100996535	-2.40562	0.000256319
FBLIM1	-2.40698	0.000234296
LOC101928422	-2.41162	0.17182912760711178
KIAA0040	-2.41169	0.14221270721769375
LOC101928615	-2.41257	0.000207448
ADAM23	-2.4164	1e-06
SMAD1	-2.41967	1e-06
C21orf49	-2.42063	0.00644672
CD99P1	-2.42098	1e-06
ZDHHC23	-2.42406	0.00208257
RHOB	-2.42616	1e-06
MN1	-2.428	0.000962338
RNF152	-2.42803	5.77357E-05
CCNJL	-2.43136	0.26337616022041815
MCTP1	-2.43302	0.13056211512110383
TNFRSF25	-2.43728	0.00203949
LOC100128288	-2.43741	0.000809127
LOC100507336	-2.43832	0.10459304271438172
ZFPM2	-2.43855	0.11682489001503428
GSDMC	-2.44231	0.36390691353488847
MYO1D	-2.44451	1e-06
HHIP-AS1	-2.44492	0.016583350119128242
APOL3	-2.44596	1e-06
TENM3	-2.44641	0.254044
ACSM3	-2.45033	0.00057249
LINC00926	-2.45198	0.00749164
MIPOL1	-2.4523	1.42251E-05
SOBP	-2.45231	1e-06
CRYGS	-2.45877	0.0062547
FLI1	-2.45989	0.027520893497754155
LOC101929346	-2.46401	0.0446767
POU5F2	-2.46456	0.015657762505958107
GVINP1	-2.47147	0.0864829
TNFAIP8L1	-2.48002	1e-06
EPB41L4A-AS2	-2.48045	0.3617176165236566
E2F8	-2.48131	1e-06
PDE3A	-2.48729	0.00400859
RGPD8	-2.49166	2.39689E-06
BMPR2	-2.49376	1e-06
FAM171A2	-2.49427	2.64895E-06
NUDT4	-2.49778	1e-06
DCAF13P3	-2.50094	0.0516088
LOC100272216	-2.5039	3.79068E-06
WASF3	-2.50455	1e-06
BACE2	-2.51133	0.000791174
ZDHHC21	-2.51144	0.000105331
THBD	-2.51175	0.000437367
SLC23A3	-2.51547	3.55347E-05
TRIM47	-2.51622	0.0011493
LONRF3	-2.52044	0.0799568
C10orf10	-2.52323	0.00158603
LRRC37A4P	-2.52693	1e-06
ZDHHC14	-2.52966	1e-06
ZCCHC18	-2.53085	0.0766537
PPP1R3B	-2.53216	1e-06
MEX3A	-2.53931	0.000383227
ENPP4	-2.54156	6.326E-05
TMEM30B	-2.54389	0.0826034
UNC5A	-2.54874	0.011593072411248566
S1PR4	-2.55513	0.0959436
FSBP	-2.5557	0.35514267757998386
ARHGEF33	-2.55688	0.0686852
LOC102724356	-2.55693	0.00679528
MYEOV	-2.55787	0.015585037933003452
ASGR1	-2.5598	0.00471509
PTCHD4	-2.56315	0.00526188
WSB1	-2.56348	1e-06
ARHGDIB	-2.57389	1.14277E-05
PALM	-2.57468	0.010825655641409155
HES2	-2.5774	0.2093188152997281
LRIG1	-2.58385	0.000202274
PKIA	-2.58573	1e-06
RALGAPA2	-2.59046	1e-06
RPL23AP32	-2.5909	0.010677991856696168
HERC2P2	-2.5992	1e-06
LY75-CD302	-2.59975	0.24583961131003057
ACTN2	-2.6028	0.0759799
HOXA11-AS	-2.60339	0.23200560937155618
SYNE2	-2.60391	1e-06
ZNF177	-2.60801	0.0873544
MYO5A	-2.61361	1e-06
LRRC4	-2.62127	1e-06
BMF	-2.62154	0.00391902
MFAP2	-2.62231	0.027940097749278553
FABP4	-2.62611	0.3496510097106656
GOLGA6L5P	-2.62918	0.0231594
LOC285638	-2.63665	0.010885448542818124
BMP2	-2.63778	0.00262154
SWAP70	-2.63988	1e-06
PLA2R1	-2.64146	0.0042949
MAN1C1	-2.64586	0.000820385
NPAS3	-2.64774	0.0598329
LANCL3	-2.64813	0.17849672587628626
NXPH3	-2.65256	0.011026177160377779
CNTNAP3	-2.65305	0.0028887
MYZAP	-2.65435	0.1329928980923829
CARD8	-2.65495	1e-06
LRIG3	-2.65531	0.000485914
DPYSL4	-2.65637	0.000279224
MYLK4	-2.66378	0.00224797
TSNAX-DISC1	-2.66407	0.11747967765373346
TOX	-2.66502	0.029846467591179583
PXDNL	-2.6671	0.035687
CYP26C1	-2.67615	0.028189944732255542
PHACTR2	-2.67837	1e-06
FAM107B	-2.68176	1e-06
LOC100130876	-2.68922	0.0287984
F11R	-2.6905	0.15875155976351546
LGALS9	-2.69497	0.0238816
RPL21P44	-2.69555	0.022480547033059666
HYAL2	-2.69618	1e-06
APCDD1	-2.70148	0.11213849621967563
STK32B	-2.70384	0.010856276895008793
SERTAD4-AS1	-2.70501	0.00828506
C10orf11	-2.7205	0.019708472399131947
LOC100335030	-2.72587	1e-06
SHISA2	-2.72792	0.14683707906297855
YPEL1	-2.73475	0.00540926
LRRC8B	-2.74856	1e-06
TMC7	-2.75579	0.0023309
GDPD5	-2.75598	0.002592
EPHX4	-2.75673	0.051394721372736624
EPHB4	-2.75761	1e-06
C2orf27A	-2.75998	4.59305E-05
TMEFF1	-2.76744	0.000279728
GMPR	-2.76839	1e-06
KLHL3	-2.7684	1e-06
RFTN2	-2.77399	0.00238011
HERC2P4	-2.78037	0.0904316
L3MBTL3	-2.7865	1e-06
LOC101928647	-2.78983	0.0135718
TCTEX1D1	-2.79121	0.0444441
TCN2	-2.79124	1e-06
AMH	-2.79524	0.000947853
NYNRIN	-2.80143	1e-06
TLR1	-2.80292	0.022199420845519208
PLD1	-2.80838	1e-06
ANKRD6	-2.80903	0.00651857
LDLRAD2	-2.81332	0.000221735
TAS2R30	-2.81419	0.014935794998137422
PCDH1	-2.81424	0.055131848924862656
EPHB1	-2.81739	0.0235813
DOCK4	-2.82347	1e-06
SH3BGRL2	-2.82773	5.88197E-06
FGF12	-2.83112	0.10834259716403061
LYPD6	-2.83918	0.1177415189705781
HMCN1	-2.8408	0.015238093031437762
LINC00622	-2.8451	0.000908644
AATK	-2.84744	0.00134456
ARHGEF37	-2.8478	0.00308573
NRROS	-2.84797	0.00773218
KIAA1462	-2.84841	0.019152697430106804
LRRC71	-2.84858	0.010638859690738463
PTGIS	-2.85103	0.0358334
SULF2	-2.85125	0.0143149
TAS2R19	-2.85357	0.0157786
TXNDC5	-2.85578	1e-06
DOCK8	-2.86043	0.0852508
HERC2P9	-2.86171	1e-06
RAPGEF4	-2.87434	0.0424961
BGN	-2.87615	0.00609715
KLRAP1	-2.8785	0.0936829
ARHGAP29	-2.88528	0.000355572
TSPAN12	-2.88634	1.21467E-06
LOC101927407	-2.89256	0.13441115136450918
GALNT1	-2.89334	1e-06
CD163L1	-2.89424	0.00543482
CASC15	-2.89459	0.1458170749870998
ZNF702P	-2.89505	3.48031E-06
ITPR2	-2.89666	1e-06
EBF3	-2.89669	0.1027376705410288
FOXS1	-2.89717	0.0729526
TMEM88	-2.90337	0.013639713521548729
LOC102724281	-2.9061	0.000383041
TINAGL1	-2.90776	0.0004229
IGFBP1	-2.91015	0.00657092
WDR65	-2.92193	0.00222707
ASB9	-2.92197	0.00276934
TACSTD2	-2.9222	0.0501454
SLC40A1	-2.92236	0.0096891
CPXM1	-2.92341	0.015015319890407016
GUCY1A3	-2.92465	0.0771086
TNFRSF4	-2.92516	0.000129033
RPS6KA5	-2.92984	1.15912E-06
USP18	-2.93093	1e-06
HOXA10	-2.9328	0.1626203693854855
SYT17	-2.93503	0.030022741301984943
RNU5A-1	-2.94098	0.000871024
LOC102723996	-2.94664	1e-06
EEF1A2	-2.95239	0.0245804
SERTAD4	-2.95535	0.024524833229787865
CTSS	-2.95561	0.00543889
BAI1	-2.97558	0.00824933
FAM133DP	-2.98377	0.016225004581802708
CRISPLD1	-2.98454	0.13579590739792408
CYFIP2	-2.98902	1e-06
IL1RL1	-2.99172	0.0316915
SCD5	-2.99473	4.82142E-05
RNU1-1	-2.99902	0.4115571771697428
KAL1	-3.00724	0.0591768
NDRG4	-3.01375	1e-06
RNU1-3	-3.01611	0.4092466637984159
TSPAN15	-3.01944	0.0635971
PTPRD	-3.02214	0.0656229
SULT1E1	-3.03238	0.010199807616965999
C8orf4	-3.03987	0.033699817070895075
SNRK	-3.05035	1e-06
MIR181A1HG	-3.05282	0.00226553
TNFSF4	-3.06183	2.21437E-06
C1orf115	-3.0641	0.000116412
MGC16025	-3.06503	5.75584E-05
FLJ45513	-3.06877	0.00634682
TNRC18P1	-3.0695	4.72707E-06
CHN2	-3.07275	0.00167346
NFE2L3	-3.07827	0.00245975
PPP1R9A	-3.0934	0.027448109600760613
YPEL2	-3.09939	1e-06
ARHGAP4	-3.10167	6.06543E-05
MPP4	-3.1039	3.79815E-05
SLITRK4	-3.11415	0.0548254
APBA1	-3.11782	9.60803E-05
ABHD14A-ACY1	-3.12094	0.5105611496833883
MYEF2	-3.12776	0.000522475
MTMR10	-3.14224	1e-06
FNBP1L	-3.14348	0.000202307
MYCL	-3.14475	0.000885406
RHPN1	-3.16183	0.00122658
ABLIM1	-3.16867	0.0880368
GBP4	-3.17029	0.0678437
GPR146	-3.17241	7.7591E-05
ARMC4	-3.17621	0.15821296406022753
RAPGEF3	-3.17781	0.000128255
LAMP3	-3.18835	0.015147702384304261
GPR4	-3.19211	0.035136757782147296
GLDC	-3.20439	0.019293031913434195
IL18BP	-3.20575	1e-06
PLCG2	-3.20734	1e-06
PAX9	-3.21553	0.36265751340658214
FIGNL2	-3.22055	0.00305808
NOX4	-3.22405	0.00679194
TUBA8	-3.22685	1e-06
EFEMP1	-3.23356	0.000228199
FAM155A-IT1	-3.23767	0.013221727604619028
ANKRD20A4	-3.24235	0.21875193341120328
ENTPD1	-3.24677	0.00057249
LOC100507460	-3.24756	1e-06
ERV3-1	-3.25053	1e-06
SLC29A1	-3.25118	1e-06
CHRNA7	-3.2611	0.018643670539514816
TCF4	-3.26271	1e-06
LINC00961	-3.26556	0.00742385
LIMS3	-3.27137	0.050708313801190896
KIAA1549L	-3.28212	7.19462E-06
NTN4	-3.28342	7.86856E-05
EFNA1	-3.29195	0.027356748169313928
CHRFAM7A	-3.29759	1.78945E-05
CCDC85A	-3.29892	0.000762785
SLC25A53	-3.30116	0.00405612
TNFRSF10C	-3.31096	0.000149211
VEPH1	-3.31486	1e-06
IMPG2	-3.32708	0.000144869
GLCE	-3.33535	1e-06
FAM167B	-3.33688	2.85931E-05
LOC101929500	-3.34001	1e-06
SULF1	-3.34387	0.049574603543929716
HHEX	-3.34452	1e-06
EPB41L3	-3.3517	0.19633805800528864
TMCC3	-3.35343	1.22207E-06
ICA1	-3.36095	0.024194021425349026
FAM174B	-3.36503	0.023012521936329175
JAM2	-3.36626	0.00426049
SAMD12	-3.37193	0.00530569
LINC00920	-3.38482	3.26137E-05
MECOM	-3.38906	0.00740068
MYLK2	-3.39545	0.0045641
SNORA81	-3.39588	2.67601E-05
PGM2L1	-3.40164	1e-06
LOC101928624	-3.41562	0.000191523
RNVU1-18	-3.41713	0.3426788768801208
SPOCK1	-3.42834	1e-06
FAR2	-3.43199	6.47381E-06
RGPD2	-3.43904	0.0426096
HSPG2	-3.44339	1e-06
RAB40AL	-3.44615	0.013245554871584533
WNK3	-3.45033	1e-06
KCNJ2	-3.45106	0.00601837
PIK3CG	-3.45594	0.070146
CCL2	-3.46098	0.055752079413399776
CTXN1	-3.46109	1e-06
DOCK9	-3.48305	1e-06
ANKRD20A2	-3.49964	0.021312923814341335
KCTD12	-3.50338	1e-06
DCAF12L1	-3.51656	0.34923745008167517
LPCAT2	-3.52425	1e-06
ERC2	-3.52838	0.0864829
AMOT	-3.53757	0.027227799902941167
FUT1	-3.53839	2.44519E-05
SLC44A5	-3.5817	0.050012697273398736
GPR56	-3.58718	2.55449E-05
MAGI1-IT1	-3.59225	0.00036787
ST8SIA4	-3.59328	0.059851816503957406
GBX2	-3.59637	0.038442314960357424
EXOC6	-3.6046	1e-06
NOVA2	-3.61301	0.0641096
PCDH12	-3.61585	0.00659629
TCF7L1	-3.61726	1e-06
MYO7A	-3.62035	0.0038668
TLE2	-3.62063	2.70999E-06
SNCAIP	-3.64114	0.020727198936310268
GOLGA8H	-3.65013	0.0098273
LOC101927681	-3.65048	6.43989E-06
ICOSLG	-3.67683	0.10460955548021036
ABCA4	-3.67877	6.50781E-05
MAST4	-3.68034	1e-06
FAM211A	-3.6871	1e-06
TM6SF1	-3.69006	1e-06
RAB15	-3.69355	1e-06
RORA	-3.70067	1e-06
MMP1	-3.70405	0.059798972823870415
CUBN	-3.71132	1e-06
MEGF6	-3.71287	1e-06
MTMR9LP	-3.71688	1e-06
ZNF117	-3.71808	5.80736E-05
MANSC1	-3.72109	1e-06
TMEM217	-3.7388	1e-06
NFATC2	-3.74394	2.99062E-06
HERC2P3	-3.7505	1e-06
IL17D	-3.75836	1e-06
TMOD1	-3.76587	6.89669E-06
RGS3	-3.76666	1e-06
ELMOD1	-3.78035	0.00308248
CCDC88C	-3.78324	0.00425221
ARVCF	-3.78788	1e-06
TEK	-3.79471	0.000450749
SHISA3	-3.79492	0.00269457
SDPR	-3.79849	1e-06
RASSF9	-3.81639	0.00195845
NR3C2	-3.81809	0.000391503
FAM84B	-3.8277	7.41512E-05
HAPLN3	-3.84129	1e-06
SCARNA16	-3.85297	1e-06
TMEM163	-3.8778	0.00602476
NRARP	-3.88171	0.000425784
OTOGL	-3.88447	0.00732765
FBXL13	-3.88518	1.02773E-06
LINC00478	-3.88952	0.017969199339615646
APOB	-3.92835	0.0860611
GIPC2	-3.92856	0.000191332
SCHIP1	-3.93123	0.00282288
EGFL7	-3.94591	1e-06
ALDH1A1	-3.9469	0.0322108
NRG1	-3.97547	0.0001217
KIAA1211	-3.98537	5.10631E-06
KCNJ2-AS1	-3.99194	0.000165249
TNFSF10	-3.99936	0.031298672812040795
CABLES1	-4.00066	1.47682E-05
KIAA1244	-4.02786	0.00463734
PRKXP1	-4.02853	1e-06
KDR	-4.03445	1e-06
KLRG1	-4.04472	1e-06
RASIP1	-4.05185	0.00061658
FRMD5	-4.06361	0.000103066
TMEM255B	-4.06879	1e-06
ARRB1	-4.1447	1e-06
TFAP2A	-4.17248	0.0405409
CELF2	-4.18357	0.000963638
CLEC14A	-4.20238	0.0561129
THBS1	-4.21021	1e-06
SCN3B	-4.21861	0.000973065
STYK1	-4.2331	0.000369742
HTR2B	-4.23673	0.000185354
NNAT	-4.24801	0.029953107748960626
ELTD1	-4.25068	1e-06
SHANK3	-4.26967	1e-06
LOC101928419	-4.27078	1.70352E-05
FAM95B1	-4.29256	8.68976E-06
HID1	-4.31358	0.00109193
SEMA6C	-4.33492	1e-06
LINC00597	-4.36757	0.000168911
SULT1B1	-4.3699	1e-06
PIK3C2B	-4.39018	6.45705E-05
SLC7A14	-4.39614	0.0688261
ABCA9	-4.40282	1e-06
OCLN	-4.4182	1e-06
PURG	-4.43773	0.016662792077145574
FZD4	-4.44279	1e-06
THSD7A	-4.44932	0.00604879
PRKAR2B	-4.44996	1e-06
HHIP	-4.452	0.000251961
RAMP2	-4.47255	1e-06
CCDC144A	-4.47265	0.000949392
HOXA9	-4.47351	0.034913746874676674
ESAM	-4.47725	3.89035E-06
RUNX1T1	-4.47986	1.05385E-05
ST8SIA6	-4.48679	1e-06
IFI27	-4.49879	3.84271E-06
USP32P1	-4.50333	0.0128027
ACE	-4.50813	1e-06
CYP4X1	-4.52905	0.000293556
TMEM170B	-4.53188	7.62138E-06
SEMA3D	-4.53794	0.010452035105547475
LY75	-4.56475	0.000391255
PGF	-4.59115	1e-06
KLHL13	-4.61433	1e-06
RNF144B	-4.62748	1e-06
PLCL1	-4.63897	1e-06
SHROOM4	-4.65884	1e-06
CPA3	-4.69178	6.54604E-05
KANK3	-4.72194	1e-06
DBNDD1	-4.74071	8.74737E-06
FLRT2	-4.76183	0.00611608
FAM78A	-4.76825	1e-06
SELL	-4.77565	1.20857E-05
ARHGAP28	-4.77759	0.000302952
C12orf55	-4.7803	1e-06
SBK1	-4.78142	1e-06
NR5A2	-4.78312	1.19232E-06
SNORA53	-4.78518	5.8586E-05
CAPNS2	-4.78766	0.000567387
WNT9A	-4.80073	1e-06
C1QTNF5	-4.80779	4.72894E-05
PCDH10	-4.8132	4.9688E-05
HECW2	-4.82057	1e-06
LOC102724951	-4.82073	0.0161067
SEMA6D	-4.83912	1e-06
KALRN	-4.84917	1e-06
KIAA1324L	-4.86816	1e-06
FRMD4B	-4.88928	0.00108738
PROX1	-4.88978	1e-06
ATP8A1	-4.89458	3.90237E-06
S1PR1	-4.90072	1e-06
KRTAP5-AS1	-4.90369	2.90471E-06
PALD1	-4.90688	3.48031E-06
LYL1	-4.91543	1e-06
ANKRD1	-4.91684	1.00016E-06
CAPN11	-4.92796	0.0068352
EFNA2	-4.93765	0.00618602
PRICKLE1	-4.94044	1e-06
RAPGEF5	-4.94183	1e-06
FAM198B	-4.95957	1e-06
NOTCH4	-4.96474	1e-06
FAM49A	-4.96547	1e-06
TBC1D30	-4.97766	1e-06
ST6GALNAC3	-4.98473	0.000263919
MCAM	-5.01206	1e-06
GATA3	-5.01322	3.46508E-06
DLL4	-5.02943	0.00388296
SIRPB2	-5.05306	0.000276745
DYSF	-5.05953	7.58176E-06
FAM43A	-5.07202	1e-06
LIMS3-LOC440895	-5.08785	0.000760118
PDGFB	-5.10703	3.89613E-05
ASXL3	-5.1138	1e-06
TSPAN11	-5.12143	1e-06
ZNF521	-5.16114	1.3878E-05
GRASP	-5.16904	1e-06
NOS3	-5.18891	0.000749622
ART4	-5.19058	0.000291
CLIC2	-5.19236	0.000786728
CYP1A1	-5.2079	1e-06
ZMAT1	-5.21243	1.65281E-06
PRKCH	-5.24244	1e-06
CECR2	-5.24608	0.00403547
ADORA2A	-5.25061	0.00111057
KIF26A	-5.28183	3.90237E-06
AQP7P1	-5.31291	1e-06
IL4I1	-5.31509	1e-06
FAM69B	-5.33029	7.53137E-06
RAMP2-AS1	-5.33888	1e-06
JAG2	-5.34612	1e-06
ACKR3	-5.40941	0.015346454652460066
HEY2	-5.42624	9.99094E-06
HTR1B	-5.43614	5.71945E-06
POSTN	-5.44656	6.07448E-05
GRIK5	-5.46326	1e-06
TBX1	-5.46519	0.00134214
CX3CL1	-5.46742	0.000493952
N4BP3	-5.46924	2.22301E-06
ALPK3	-5.47031	1e-06
PLEKHG1	-5.47196	1.07876E-06
INPP5D	-5.47855	1e-06
ST6GAL1	-5.50902	1e-06
PLGLB1	-5.51534	7.08873E-06
SCN8A	-5.52518	1e-06
FAM124A	-5.54092	1e-06
SCN5A	-5.54209	1e-06
JPH3	-5.58206	0.000606559
DOC2B	-5.59708	1.20487E-05
LDB2	-5.60646	7.65799E-06
CLU	-5.64478	1e-06
LOC100996643	-5.67102	1.61863E-05
PLA2G4C	-5.74849	1e-06
GRAP	-5.75478	6.03642E-06
LDLRAD4	-5.79007	0.00481973
PODXL	-5.79752	1e-06
TNFSF15	-5.81662	0.00775295
KCNN3	-5.81726	7.61454E-06
GNGT2	-5.82785	1e-06
LOC101928558	-5.83177	3.43691E-05
RAB3C	-5.84732	0.019744337803149426
ACVRL1	-5.84978	1e-06
LOC101928882	-5.95349	1.91689E-05
LOC102724507	-5.95693	1e-06
SOX7	-5.96132	1e-06
SLC5A4	-5.97543	1e-06
LOC101930332	-5.97606	1e-06
IRF6	-6.00498	1e-06
SLC30A3	-6.04372	1e-06
PCDH19	-6.04436	1e-06
PLXNA4	-6.05183	8.32246E-05
LYPD1	-6.05457	1e-06
TSPAN18	-6.06725	0.0161496
MGAT4A	-6.08045	0.000937721
ANKRD55	-6.08672	0.000838323
SULT1C4	-6.09477	9.72112E-06
GNA14	-6.1029	1e-06
ANO1	-6.10593	1e-06
LINC00704	-6.12332	7.09526E-05
IQGAP2	-6.14173	1e-06
NEB	-6.15651	1e-06
LOC102724843	-6.17365	0.12402914906395711
ADRB1	-6.17419	1.37622E-05
ASRGL1	-6.17845	1e-06
VIP	-6.22548	2.64952E-05
LMO2	-6.25192	1e-06
SCARF1	-6.25439	1e-06
FXYD6	-6.2655	8.07755E-06
BMP4	-6.27357	1e-06
FILIP1	-6.35429	1e-06
ZNF704	-6.36547	1e-06
MOV10L1	-6.38781	1e-06
TSPAN7	-6.42038	1e-06
EFCC1	-6.42039	1e-06
PTPRB	-6.43296	1e-06
FAM213A	-6.44016	1.41692E-06
SPNS2	-6.45571	1e-06
CALCRL	-6.46636	1e-06
CXCR4	-6.4729	1e-06
MTUS1	-6.52811	1e-06
RSPO3	-6.54132	0.000132427
MRAP2	-6.54738	1e-06
GIMAP2	-6.57357	1.2252E-06
DCHS1	-6.58633	1e-06
EDN1	-6.59172	1e-06
COL25A1	-6.61972	1e-06
FAM107A	-6.67457	2.34116E-06
SPTBN5	-6.74657	1e-06
LHX6	-6.76593	1e-06
HOXD3	-6.77072	0.00177248
FLT4	-6.80414	1e-06
C2CD4B	-6.80439	1e-06
CGNL1	-6.8103	1e-06
WSCD1	-6.82387	1e-06
COLEC12	-6.8326	8.7607E-06
NLGN1	-6.84722	6.69326E-05
PCDH17	-6.91726	1e-06
CPNE5	-6.93199	1e-06
GDF3	-6.94267	1.21164E-06
CEACAM21	-6.9548	1e-06
RGS5	-7.06532	1e-06
TFEC	-7.08709	1e-06
NHSL2	-7.15928	1e-06
PALMD	-7.24068	1e-06
ACKR4	-7.24776	1e-06
GRAPL	-7.25182	1e-06
LRRC70	-7.26964	1e-06
LINC00607	-7.29699	1e-06
CRTAC1	-7.31267	0.00162081
KIF19	-7.31812	1e-06
GIMAP5	-7.38377	1e-06
GDF6	-7.39317	1e-06
SNCA	-7.41193	1e-06
TMEM150C	-7.4206	1e-06
MS4A6A	-7.4703	1e-06
EXOC3L1	-7.4722	1e-06
SLAIN1	-7.51993	1e-06
GJA4	-7.55183	0.00013517
PKD1L1	-7.65799	1e-06
RNASE1	-7.69247	0.000402194
GJA5	-7.71158	1e-06
PKHD1L1	-7.72325	4.59281E-06
HRH2	-7.77249	5.11408E-06
MGP	-7.77454	1e-06
MMRN2	-7.77846	1e-06
ROBO4	-7.81051	1e-06
ZNF366	-7.81172	1e-06
TDRD10	-7.81732	1e-06
ABI3	-7.91661	1e-06
ADCY4	-7.92697	1e-06
DHH	-7.94406	1e-06
SELP	-7.96268	1e-06
LINC01197	-7.97739	1e-06
RASSF2	-7.9776	1e-06
APLN	-8.02004	1e-06
ICAM2	-8.02944	1e-06
SOX18	-8.04548	1e-06
SEMA6B	-8.06016	1e-06
CLDN5	-8.07775	1e-06
FLT1	-8.1194	1e-06
NLRC3	-8.13384	1e-06
MOBP	-8.13818	1e-06
GIMAP1-GIMAP5	-8.14833	5.74907E-05
SEMA3G	-8.18567	1e-06
FAM110D	-8.27984	1e-06
PLVAP	-8.29954	1e-06
MERTK	-8.33448	1e-06
CDH5	-8.43167	1e-06
CLEC4GP1	-8.46916	1e-06
AIF1L	-8.47082	3.67525E-06
KLHL6	-8.52628	1e-06
RHOJ	-8.73338	1e-06
KCNMB1	-8.7969	1e-06
TIE1	-8.81918	1e-06
HOXD9	-8.84912	3.837E-05
LINC00639	-8.89732	1e-06
FAM189A2	-8.92062	1e-06
SELE	-8.92561	1e-06
ADAMTS18	-8.98553	1e-06
NRN1	-8.98757	1e-06
HOXD4	-9.25099	2.18691E-06
ECSCR	-9.25487	1e-06
MYCT1	-9.28554	1e-06
NRG3	-9.3648	1e-06
ANGPT2	-9.53515	1e-06
IL3RA	-9.5675	1e-06
MFNG	-9.57615	1e-06
HOXD8	-9.681	3.94261E-06
KCNAB1	-9.68816	1e-06
CSF2RB	-9.70665	1e-06
C22orf34	-9.75317	1e-06
PCAT19	-9.78396	1e-06
FAM124B	-9.83471	1e-06
BCL6B	-9.84371	1e-06
RGS7BP	-9.84969	1e-06
SH2D3C	-9.86464	1e-06
STAB1	-9.90718	1e-06
BMX	-10	1e-06
DACH1	-10	1e-06
ERG	-10	1e-06
KIT	-10	1e-06
MRC1	-10	1e-06
PECAM1	-10	1e-06
CCL14	-10	1e-06
TAL1	-10	1e-06
VWF	-10	1e-06
ELMO1	-10	1e-06
ARHGEF15	-10	1e-06
MMRN1	-10	1e-06
CD93	-10	1e-06
MYRIP	-10	1e-06
PPP1R16B	-10	1e-06
CLEC1A	-10	1e-06
EMCN	-10	1e-06
GIMAP4	-10	1e-06
ANO2	-10	1e-06
WDFY4	-10	1e-06
CXorf36	-10	1e-06
PREX2	-10	1e-06
USHBP1	-10	1e-06
CYYR1	-10	1e-06
TM4SF18	-10	1e-06
HSPA12B	-10	1e-06
SHE	-10	1e-06
CCM2L	-10	1e-06
GDF7	-10	1e-06
FGD5	-10	1e-06
GIMAP8	-10	1e-06
GIMAP7	-10	1e-06
GIMAP1	-10	1e-06
KSR2	-10	1e-06
HOXD-AS1	-10	1e-06
GIMAP6	-10	1e-06
P2RY8	-10	0.000123974

### Sheet: Combined EHE Tumors vs HPAEC
Gene	Log2 Fold Change	padj
FGF7	9.989470464987509	0.000789139
LOC101928548	9.957959659190523	1.10077E-06
CHST9	9.948991357459077	0.00798127
TBX2	9.942919786805037	1e-06
ACKR2	9.942876063494538	1e-06
LOC101928801	9.941694605128394	1e-06
PLXNC1	9.938101709197484	1e-06
WDR17	9.928803564895055	1.24211E-05
HECW1	9.921218162756892	1e-06
SYT12	9.918400807639863	1e-06
THNSL2	9.909083169261654	5.7364E-06
ALPK2	9.900699021278163	1e-06
SCARA5	9.872834644348261	6.71198E-05
TVP23C-CDRT4	9.870154925096129	0.00205376
C1S	9.866024966497461	1e-06
LMO3	9.847353521723852	0.0036198
TNFRSF11B	9.845934165892706	1e-06
L3MBTL4	9.845761793131057	5.583E-06
APOE	9.799886156153768	1e-06
PTGDS	9.799593037061436	1e-06
BEST1	9.790669885205626	1e-06
CSDC2	9.789852687091468	3.66603E-05
HLA-DMB	9.766113795593034	1e-06
LSP1	9.765610369180484	1e-06
ECM2	9.757263326997567	1e-06
ZBTB7C	9.749000203550523	0.000111179
SAA2	9.746311065843056	0.000601854
SBSPON	9.722749379680524	0.00159329
C4B	9.712286193371064	1e-06
MRGPRF	9.709656368833775	1e-06
TMC5	9.677255076585725	0.00116387
GPNMB	9.674940194008782	1e-06
KLHDC7A	9.670195508979251	0.0103833
MCOLN2	9.623998373235066	4.21984E-06
LOC100130872	9.622408794122158	1.87991E-06
COLEC11	9.618378278018264	1e-06
ROR2	9.614134913655201	0.00016401
FGFR2	9.595410553313535	1e-06
SVEP1	9.588010863073297	1e-06
TMEM130	9.573150195622597	4.98195E-06
TNXB	9.571026880465851	1e-06
HOMER2	9.568498178749437	1e-06
FHL5	9.562157742628713	0.011307330758621552
PBX4	9.557464928892852	1e-06
CHL1	9.553727462310245	0.0063069
GCNT4	9.548679521038022	1.2676E-06
HYDIN	9.543739944969241	0.0011039
PRCD	9.536551630282009	1.8979E-05
SYTL1	9.531010827799017	1.79826E-06
PTGES	9.511583655537068	5.71701E-05
ONECUT2	9.504676343288113	0.000518669
LOC441081	9.447169715136322	0.000409678
SLC27A2	9.439106535638372	1e-06
ALOX12P2	9.430419698771093	0.00599056
MYH14	9.409368040019908	0.00337636
RNF165	9.408569775674483	0.00201797
MMP7	9.365827109059182	0.00110984
COL4A4	9.359463266352579	4.06584E-05
PTH1R	9.350663252389666	1e-06
CTSW	9.340351386095698	1e-06
LRRN1	9.336739234482652	0.000269319
FPR1	9.334784927533434	1e-06
SLC6A4	9.331789332760076	0.000511298
PDPN	9.328421092831721	0.000278481
ATP10A	9.328245357013305	1e-06
DGKG	9.323062366908957	1.93458E-06
CACNB2	9.315660736287931	3.91858E-06
IGLON5	9.315059215192791	0.00151069
CHRM2	9.275752242700566	2.22314E-06
CYTH4	9.270674597349227	1e-06
LOC102724852	9.257419176107412	1e-06
ACADL	9.243461664177673	5.30271E-06
TREM1	9.228077627135193	0.000653348
FAM13C	9.200895446505323	0.000131571
ABCD2	9.192622991986614	1e-06
TENM2	9.169418850154825	0.00131039
DUOX2	9.161767653875957	0.00219996
PTGER2	9.151642637502293	1e-06
ENPP5	9.114940307963725	1e-06
IL2RB	9.103599683665871	1e-06
RCAN2	9.062978370919849	1e-06
PLCXD3	9.055826190571988	3.47903E-06
ADORA1	9.045662727418405	5.68081E-06
GOLGA2P5	9.042460951844406	1.13902E-05
SLC24A3	9.041477072726533	6.02279E-06
IL1B	9.033214270348653	0.000692438
WNT7B	9.025809512759373	0.00639951
ARHGAP8	9.011362814892145	0.020813253966582835
TM6SF2	9.009584469767846	1e-06
GEM	8.994343031904183	1e-06
ANXA8	8.994315808635191	0.0029457
NKD2	8.978460749433495	2.99318E-05
IQSEC3	8.969750941284474	8.66635E-05
ANO3	8.953848939871056	0.000310868
MIA2	8.944396439365475	0.0038388
SLC1A7	8.915683932169928	4.16749E-05
SOX6	8.911089660208711	1e-06
PPP2R2B	8.909249573604042	0.016934465313639572
GPR132	8.904120090316338	0.000126042
HSD17B2	8.902077090866737	0.0010792
FOXQ1	8.896274351721766	0.000268665
KYNU	8.884530490417236	5.97377E-05
GALNT5	8.881444590096745	0.000380085
PLCH1	8.875542605485878	0.00463662
SORL1	8.871402140886529	1e-06
HNF4G	8.866580096963965	0.0412824
PSD4	8.866150616879526	1e-06
CRB3	8.863887637136058	0.000411518
LRRN3	8.863111334399436	0.00223566
LINC00842	8.849463168736529	4.0033E-06
CRYAB	8.841456293150637	1e-06
WT1-AS	8.830409963895333	0.000104367
ACPP	8.814213052199415	7.31476E-06
PLCE1	8.809096914211533	1e-06
LOC100506688	8.797798368946017	0.00107742
IL21R	8.796014385273079	1e-06
NCF2	8.747288578413396	0.00202445
FOXA1	8.729838647770436	0.012356709267196819
C6orf223	8.726366161692699	0.000621571
CPEB1	8.714115234728562	1e-06
GPR20	8.710045220366247	0.00795641
LOC100130899	8.697203038043552	0.055578468637869735
MOXD1	8.688386277377054	1e-06
CD38	8.688126007281268	0.012050602562907289
GPLD1	8.687616118642945	1.11515E-06
STAC	8.662641707063921	2.10128E-05
BRINP1	8.621943853480051	2.15653E-05
STON2	8.619109497600991	0.000135525
ANXA8L1	8.617097320078301	0.019808464074957146
C1orf172	8.605256402788042	0.0010124
CLDN4	8.600178588371552	1e-06
THBS4	8.597464426499132	1.04309E-05
MCF2L	8.585027741585534	6.44903E-06
SCNN1A	8.583365166511655	0.000106221
KLHL30	8.565875274982142	1.57172E-06
RAB27B	8.560243802504264	5.35833E-06
PRDM16	8.557071304665042	4.51541E-06
LINC00473	8.556862808582084	0.00324176
RAP1GAP	8.540824423656188	1e-06
PARM1	8.533790142560983	9.49463E-06
CDH23	8.526618421537275	4.17385E-06
SYT9	8.522070196195914	1.47937E-06
CLDN1	8.513428013811929	5.11616E-05
NEO1	8.511294943944621	1e-06
COL11A1	8.510814352754824	0.011475322118170239
CKMT2	8.500301210478362	3.28271E-05
GRTP1	8.493371916116635	1.21558E-06
ADAP2	8.492572997995017	1e-06
ZC3H12D	8.492070640222348	1e-06
OSR1	8.480733081845157	2.84947E-06
PPFIA4	8.467225176552233	1e-06
FAM162B	8.434277409400714	0.00068736
CYGB	8.414894706332637	1e-06
GUCY1A2	8.414542474093764	1e-06
CYP2B7P	8.411737675193038	0.000102837
ZNF208	8.399493891616862	0.000265931
PRAM1	8.392360768124856	0.00342578
FOSB	8.384471495611319	1e-06
PCSK6	8.377578801773561	4.54659E-05
BMPR1A	8.373652922375657	1e-06
IL16	8.371832694573305	1e-06
SPOCK2	8.353967269668658	1e-06
WAS	8.340792533985727	1e-06
PSORS1C3	8.312759244042471	0.00905696
GPR64	8.308281277922337	0.000106648
FAM133CP	8.295849577607738	0.000789139
LHX2	8.268695369091537	0.00491731
ZC3H12B	8.264994541319666	7.02451E-06
TESC	8.255227643373658	0.010502147861647123
DLGAP1	8.253505876052175	0.00205935
ADAMTS2	8.251638164817127	1e-06
LINC00982	8.248346727820241	0.000636721
ARAP2	8.244579658946009	0.010196269043887138
AJAP1	8.242240980529033	0.00561144
AMZ1	8.241356953078984	1e-06
VTN	8.238627044484842	1e-06
C1R	8.230189517402533	1e-06
TMEM178B	8.229327547226394	1e-06
PLBD1	8.227617420213774	1e-06
HSPB2	8.223686054553356	2.67659E-06
IL1R2	8.213838320665309	2.91567E-05
RSPO4	8.212746147333418	0.00117256
LOC101928584	8.212068766532077	0.000149882
KCND2	8.209182277194788	1.05061E-06
CEBPA	8.208921651323696	1e-06
ENPP2	8.187345786080149	1e-06
TTC6	8.184566467581377	0.00544513
BHMT2	8.182231718834968	1e-06
KANK4	8.164957103692442	0.00635802
TLR2	8.161368405013343	1e-06
FAM225B	8.158872650366947	0.041220186408709454
RASGRP2	8.153526326781275	1e-06
CHI3L2	8.145051868510325	7.22096E-05
C8orf46	8.140200311978642	0.00193544
FABP3	8.133270038570943	0.00083226
WNT7A	8.132899652277196	0.038886358685182046
GNAL	8.131814610448965	1.70213E-06
MCOLN3	8.129420811530638	0.00964858
NR4A3	8.120834458891611	1.67229E-05
LPAR1	8.107442897238526	1e-06
FRK	8.104144002217302	5.63963E-06
NPY4R	8.100370662019143	0.00374361
FNDC1	8.093830585056997	1e-06
GLDN	8.092562604922234	0.00142523
FMOD	8.092519849543923	1e-06
MRVI1	8.073792483834831	1e-06
GAS1	8.066921382485466	1.40402E-05
TEX41	8.066622330355994	0.000715416
KLHL33	8.040736328287217	6.79564E-05
SLC1A3	8.031570637830162	1e-06
SUSD2	8.026667578093313	1e-06
OLR1	8.026079030826228	0.0114819
C4A	8.020365695858892	1e-06
CYP1B1-AS1	8.000768397651976	0.000169922
EYA2	7.994701942651493	0.00322877
FAT3	7.993916629577773	2.85078E-05
PRRX1	7.992239646639897	2.06136E-05
SLC2A5	7.991942875354605	0.00409589
MXRA8	7.989397035977086	1e-06
ANKRD29	7.952872459251626	0.00103523
PTPRQ	7.951808325179845	0.000557454
RAB11FIP4	7.9457705388960775	1e-06
ADAMTS14	7.922649309337647	1e-06
DEPTOR	7.914472784118997	1e-06
AMN	7.908080146075191	0.00102061
TRIM29	7.905713498586117	0.037265487100217994
CD14	7.888839316090329	1e-06
FXYD1	7.888629133505804	1e-06
TIAM1	7.869848939514385	8.17584E-06
SH2D4A	7.8662121091404655	1e-06
EBF1	7.8542594425826975	3.33551E-05
EFHD1	7.854002992539749	1.68991E-05
HLA-DMA	7.850411111186026	1e-06
KIF5C	7.840921849152367	3.28649E-05
IGSF10	7.838854643563074	1e-06
LINC00950	7.837103231567062	3.0562E-06
DNM1P35	7.835692675770134	0.000112242
CHRD	7.8343816061414175	1e-06
COL16A1	7.813416172719878	1e-06
LOC100996761	7.808591192069182	1e-06
STK32A	7.808450282924226	1e-06
SEMA3E	7.788746015590302	0.010350142737225981
SAMD11	7.778008176641441	1e-06
RASSF5	7.776983747998262	1e-06
ADAMTS12	7.753300921749496	1e-06
ANXA9	7.735093364279534	0.00026861
P2RX1	7.7066949940969245	1.19489E-05
LYPD6B	7.703779053012724	0.00219713
GGT2	7.703662685945571	0.0118388
HCP5	7.702793186585693	1e-06
F10	7.690664115669489	1e-06
CILP2	7.685752553695244	1e-06
DSP	7.684050368052586	0.000122148
KMO	7.650823394814824	1e-06
RGN	7.6460505388785895	1e-06
RORB	7.642961544143317	0.00251211
TJP3	7.642682005961095	0.000635412
MOB3B	7.614950649320172	1e-06
GIPR	7.613400423570097	0.000248969
TMEM56	7.611903609748621	1e-06
TRIM61	7.595033525072872	1e-06
GRB7	7.594615586293069	1e-06
ERBB3	7.587576850022523	1e-06
CD248	7.579128851660574	1e-06
IGFBP5	7.575612663441289	3.63592E-06
STC1	7.571706055148627	1e-06
SLC11A1	7.564997860387973	1e-06
HLA-DPA1	7.5622058049416685	1e-06
TMEM229B	7.552648774851032	0.00012931
LINC01138	7.549464063585861	1e-06
CHDH	7.546159413931049	0.00275531
METTL7B	7.535008207051583	4.31382E-05
CACNA1H	7.534510460723994	8.72652E-06
LOC101929343	7.524308815488819	0.0601436
NXNL2	7.523547356688559	1e-06
IRS1	7.512564896280544	1e-06
PTPN3	7.5092824959950235	1e-06
HNRNPA1P33	7.507926421000491	0.012712563309546664
ACAP1	7.496226192893611	1e-06
CLEC3B	7.493509316035021	2.41324E-05
MT1F	7.483705987754462	1e-06
MFAP5	7.440343624665408	0.0514713
RNF112	7.436424812030882	1e-06
KIAA1199	7.436044615587189	1.19489E-05
INSC	7.435329335564177	4.12114E-05
SPATA21	7.433467007752197	2.94616E-05
CDK15	7.425849886442785	0.00328325
ITGA7	7.425173458799266	6.50029E-06
RFX8	7.414115138583673	1.39033E-05
ALPL	7.407736001856739	7.79468E-06
ANO1	7.400331955041786	1e-06
GNAO1	7.397039279366725	1e-06
SYPL2	7.377705241414122	2.06924E-05
MYO16	7.375123893938769	1.26163E-05
HSPA12A	7.3712140902119865	1e-06
CASS4	7.366874434472517	0.000128967
CNKSR2	7.358106238219545	0.000816093
SALL1	7.356182609509105	0.000560766
P2RX5	7.3495160818343175	1e-06
UNC5C	7.346786689207256	1e-06
CACNA2D4	7.345794282734671	1e-06
FAM83B	7.341361306228471	0.0867702
PTPRN	7.340655817778085	0.00391033
ADAM28	7.337611135464344	0.0061899
FAM84A	7.335847641076282	0.0167341
TIMP3	7.333152461068215	1e-06
LOC101927400	7.329308644338527	0.0318825
CDS1	7.328992251578838	1e-06
GJB3	7.327928688794426	0.017900204463601743
PDE1A	7.325827570989578	5.1911E-05
THY1	7.325189614850054	1e-06
TLDC2	7.316829643671114	0.0441525
CACNA2D2	7.3148788825935895	1e-06
IGFBP3	7.314636231132294	1e-06
CES1P1	7.311297704043488	0.00212008
THRB	7.311019365730758	1e-06
ZBED6CL	7.306362758947766	0.00476059
ACTG2	7.305686167351111	0.000255654
BOC	7.300143842610874	1e-06
CXCL12	7.290691221203632	1e-06
MT1M	7.255187908445742	1e-06
HSPA6	7.253977044188875	2.03833E-05
IGFBP1	7.251002606980193	1e-06
SYTL2	7.246714312387343	1e-06
FBLN1	7.231762696127567	2.89837E-05
FLJ16779	7.2246908089307755	0.0591329
ADRA2A	7.2233750809862665	0.00142476
TNFSF11	7.219975939514448	0.000771387
AS3MT	7.217236442626641	0.010486063214451979
MEFV	7.212834911004986	0.000685455
VSNL1	7.208758846639336	0.0329342
KIF26B	7.201137878961231	1e-06
EXPH5	7.196713817576228	9.82513E-06
CACNA2D3	7.176117618586874	0.000692899
BMP8B	7.176053292011517	3.48025E-05
PLD5	7.171259967680673	0.058292186708150784
AOX1	7.170616387521109	1e-06
PKP1	7.168748122020209	0.00064203
MYO15B	7.166938228726442	1e-06
TRPC4	7.166898141012113	1e-06
RASD2	7.164833796558593	0.000423748
SYNPO2	7.163583129126294	1e-06
ABCC6	7.152018938106935	7.87155E-05
COL6A3	7.150129045722936	1e-06
PLIN4	7.145498043842203	1e-06
WNT5B	7.138941704150952	1e-06
MYBPH	7.122491367715302	0.0927288
MST1P2	7.118437736382053	1e-06
ODF3B	7.109524747059479	1e-06
CPED1	7.102793368017865	1.87874E-06
TRHDE	7.101656219637631	0.00630099
C9orf106	7.100643610916985	1.83845E-05
IGDCC4	7.0896124918956875	1.40813E-05
SOWAHD	7.079447852455806	0.0326343
IFNLR1	7.071976419425295	0.0168599
ST18	7.068830792426485	0.00364117
EPHX2	7.064257120465104	7.90864E-06
PRKG2	7.060839449485563	0.000870049
LMOD1	7.057810144672726	1e-06
PALM2	7.041966788189048	1e-06
ZNF503-AS1	7.039955874296223	0.0001432
TMEM139	7.037296317464755	0.012252777407557544
CNNM1	7.036489724919501	0.00112598
FMO5	7.031973065380626	1e-06
MAF	7.0262974080855285	1e-06
SLC35F3	7.0153469331917115	0.036959622600055635
RASL11B	7.007128850460151	0.000354367
CD79A	7.000872713628012	2.62696E-05
CSPG4	6.996610484048304	6.48475E-06
BTC	6.996039897049939	0.000430738
ANGPTL6	6.995217800115793	1.07411E-06
ASIC2	6.9836251830002505	0.00152226
PCOLCE	6.980758837984097	1e-06
POM121L10P	6.965521519615401	9.80572E-05
SEPT1	6.9612607690745785	1e-06
MAB21L1	6.960853853957644	0.00265019
LRG1	6.946944418297002	0.00184125
KIAA1644	6.945208827693164	1e-06
GALNT14	6.935597674218329	0.00567946
SEC14L6	6.930911374715511	0.013783886832125206
SARDH	6.927676509344695	1e-06
CYP1B1	6.924418842167854	1e-06
KIRREL3	6.911460547317409	0.00198548
RNF39	6.910024002581515	0.013095354016015567
LOC102723872	6.905676524479663	0.000643697
LINC00673	6.891695961394463	0.00133608
THBS2	6.8883342551743185	1e-06
LCN2	6.887571709651367	0.033524
ZPLD1	6.886059722817353	0.055972
RAET1E	6.880830729041782	4.52142E-05
SSPN	6.878475118586848	1e-06
DOCK11	6.876309417448264	1e-06
MSC	6.866208951281074	1e-06
LINC00689	6.855939757805218	0.0471516
KIAA1045	6.851161189158844	0.00481442
ACTR3C	6.847112945868075	0.00171535
LGALS3BP	6.844836519691994	1e-06
PKIB	6.838291449139004	0.00145461
MAP9	6.833477935601756	1e-06
DNAH7	6.824130067433839	0.000204906
S100A4	6.813298326532171	0.000122055
FAM105A	6.8126083852182004	4.332E-06
ITGA1	6.808132902999599	1e-06
NRXN2	6.7875522893029885	1e-06
MAP3K9	6.785412197704144	3.66963E-05
FGF14	6.781553457352369	0.00205746
DNAH2	6.781369343970532	0.010567016437132913
PLCH2	6.774019884253853	0.00257536
LOC102724197	6.765866651381664	0.00257719
SRGAP3	6.761504364467293	1e-06
PRDM6	6.760469761681479	0.000106812
ERBB4	6.7543938010856985	0.00238008
AADAC	6.7497027089891635	7.60649E-05
GLI2	6.748523654252693	1e-06
EMID1	6.731193672576703	0.000591552
PALM3	6.729594065549633	5.32502E-06
SYNPO2L	6.720493236671287	0.00110433
RNF150	6.708353154152783	1e-06
AFF3	6.699107947181963	0.000283302
CCDC89	6.696302954389232	0.000296007
PLCB2	6.687994216424439	3.28649E-05
LOC101929465	6.686013002523635	0.00298407
GYG2	6.680990746812745	8.74143E-05
ALOX5AP	6.673048973575075	0.00171795
FGF1	6.672577878823208	1e-06
TDRD1	6.663153423433403	0.0794165
AGAP2	6.660382065358648	1e-06
KRT5	6.651004697080157	0.1074994165283028
FLRT3	6.649051572797473	1.81631E-06
COL1A2	6.641681312177154	1e-06
RASSF6	6.640186648605639	0.00663326
MGAM	6.639264520366296	0.00252203
RASGRP1	6.6252460359948735	1e-06
HOXC4	6.6194704336377574	0.000329268
SAMD3	6.611474028135898	0.010715686892849048
LOC102724733	6.610799769877105	6.91532E-05
FBP1	6.610278319620497	6.44209E-05
C5orf38	6.6029062943049945	0.0892618
SLC16A9	6.599721446833651	2.78519E-06
KCNMA1	6.591500770610409	1e-06
KCNQ1	6.587032087213434	5.6484E-05
LOC101928465	6.585387711682573	1e-06
EFCAB1	6.580135872031848	0.000184819
TRABD2B	6.574040944410432	4.44572E-05
SGCD	6.561197532918603	0.000744642
COLGALT2	6.558429507720809	0.000377783
TRHDE-AS1	6.557573809442095	0.00797441
GUCY1A3	6.550195435278814	0.000433109
C15orf48	6.549767088158417	0.042897915300812176
OSR2	6.549218829181769	0.0013472
C8orf31	6.540682085793959	1e-06
NPL	6.539585323190677	1e-06
EREG	6.533647092848639	4.4161E-05
DEF6	6.529757483769009	1e-06
ALS2CR11	6.526567297080449	0.00173568
EGLN3	6.524761959204464	0.016130804499616593
DACT1	6.515151028307906	1e-06
TIMP4	6.508954609769384	2.41546E-06
EVI2A	6.491186425706215	2.99697E-06
POF1B	6.485299771780972	0.0841081
MYO1F	6.467401792340388	1e-06
FER1L5	6.4648092894303915	0.00435903
SOGA3	6.457076126546279	1e-06
RBM20	6.454751768775778	0.000198095
PRSS35	6.448420630918124	9.77859E-05
DDO	6.446368390009779	1e-06
FAM46C	6.444263958386223	1e-06
CD22	6.440814709514073	0.00149832
SYT8	6.439685389111931	0.0420019
LPAR5	6.436840725237016	0.013031381081264724
LRRC15	6.435101288056932	1e-06
CMKLR1	6.419544573898755	0.00663326
LOC100996741	6.4173848643274525	1e-06
CCDC102B	6.4156867380526235	1e-06
MUC5AC	6.4098140716663385	0.0555047
STOX2	6.406642814223094	1e-06
LOC101927645	6.405986030450634	7.89584E-06
ADAM8	6.400856719051016	1e-06
ANKRD65	6.388460787950323	5.17506E-06
DUSP2	6.387799707664331	1e-06
PPFIA2	6.385946330079994	0.00640303
PLGLB2	6.379623784394495	0.000510336
NEURL1B	6.378518133754245	1e-06
TNFSF13B	6.376175801679984	1e-06
PGBD5	6.365276510666941	0.00440867
HLA-DPB1	6.363363568209463	1e-06
SH2D3A	6.3536235127368865	0.030638730225056955
LPAR3	6.353547082512504	0.0015742
TMEM92	6.352766528996241	0.00777639
IGSF9B	6.352543147386238	1e-06
MYOM1	6.344604057532129	1e-06
ITGA4	6.343044249577478	1e-06
CTSE	6.319973601408996	0.030983311373173932
PRDM1	6.316201806238611	1e-06
EYA4	6.287610255913388	0.0575987
CNKSR1	6.285553569685977	0.000791193
UGT8	6.284859561086898	0.0031671
PRSS16	6.278443346048633	0.00121841
PILRA	6.268820367286733	1e-06
VASN	6.266777185879878	1e-06
SCN4B	6.266715950042934	0.00105112
GALNT3	6.264208022073544	0.0027875
PTPN22	6.260809923706168	1e-06
PLEKHH2	6.252200171401501	1e-06
RAB39B	6.246555293834516	7.31566E-06
TSPAN33	6.238603582125651	2.56126E-06
SOX5	6.234369089113478	1e-06
FZD7	6.233293535958982	1e-06
CCDC8	6.231013146635469	1e-06
MUC1	6.230677444167201	0.000511881
IFI30	6.229687098728165	1e-06
AP3B2	6.229119007356083	0.00405625
LOC102723798	6.222817176500011	0.12810475631822577
APOM	6.222001671141185	1e-06
KIAA1755	6.221340706922355	1e-06
CAPN3	6.220089813248459	1e-06
B3GALT2	6.211959822152713	0.030794638966302215
EPDR1	6.205174132686477	1e-06
TRABD2A	6.203741624659945	7.80639E-05
AKR7A3	6.203384264869532	1e-06
LOC653513	6.1976967018173585	0.00014581
GSTM5	6.197159784189731	0.00061329
LINC00506	6.196571275722991	0.000755964
ANO4	6.196386633958229	0.00195823
CD24	6.186835437512255	0.0923933
LAMA1	6.184072547480781	2.4318E-06
TMEM56-RWDD3	6.182579081072126	0.00110433
PCLO	6.182021706891944	0.00246427
AGBL2	6.178582803387133	9.6845E-06
ESYT3	6.175962718729756	0.000504307
LOC101929738	6.174096471111717	0.0171922
COX6B2	6.173466251809342	0.039433852885430165
TNS4	6.164305681648598	0.00417822
PCBP3	6.163492663213108	1e-06
KCNJ15	6.160819810084143	0.00132271
CNN1	6.154943706639929	1.41884E-06
PALM2-AKAP2	6.147285786954378	1e-06
CALB2	6.142568461764293	0.0392715
ZMIZ1-AS1	6.142341623478029	9.63379E-05
PNMAL2	6.134993039659771	1e-06
LAYN	6.128515453686204	1e-06
NUP210	6.126319433139937	0.0455393
AREG	6.117133947742328	4.20668E-05
FAAH	6.112817300804753	1e-06
ADAMTSL5	6.107060169268507	1e-06
RAB37	6.106833663422515	1e-06
LOC102724235	6.099048239491982	1e-06
TRPV3	6.098484730072772	1.0819E-06
FMNL1	6.097831117634688	6.42884E-05
ADAMTS17	6.096184787317798	1e-06
FXYD6	6.094815337760066	8.28377E-05
B4GALNT1	6.088733423483407	2.0885E-06
TPPP3	6.086842301598664	1e-06
FAM129C	6.0785934547486065	5.82248E-06
CFB	6.074314392235413	1.59996E-05
HLA-F	6.068272744738258	1e-06
LOC102724562	6.058137921846614	4.21624E-05
AKAP6	6.049700955006984	1e-06
NOD2	6.042866427554284	0.000377576
ACP5	6.039986226408469	1e-06
ADAMTS13	6.028126246795614	1e-06
UCN2	6.018762681163188	0.00369304
BCL11B	6.015136824793097	0.000287682
CSMD3	5.993343537483109	0.069132
GPBAR1	5.980640779495647	3.82436E-05
EEPD1	5.978442669782269	1e-06
KCNQ5	5.976049317677161	1.9241E-06
LINC00623	5.975670852554032	1e-06
SLCO5A1	5.965351645343107	0.000107936
LYPD3	5.965305601858195	0.00080119
TTC9	5.962070030221428	0.00239054
DENND2D	5.951723480813161	1e-06
HAS1	5.947659648398322	6.06612E-05
EDNRB	5.947553575494231	1.15111E-05
KCNE3	5.942273530836375	0.000873901
KIF17	5.9275790057265505	1e-06
C11orf96	5.9266798316593565	1e-06
KCNB1	5.919641472157608	0.0675293
POU5F1	5.911577204654125	0.0189397
TMEM184A	5.900965434887308	0.000297732
SLC25A27	5.900701232907084	1e-06
VSTM4	5.894396998165817	1.75842E-05
LOC100505564	5.880704964793754	1e-06
SEPT4	5.878012162832939	1e-06
ARNT2	5.877968134936309	3.09469E-06
GYPC	5.870049674660988	1e-06
HOXC5	5.866339423381624	0.039102
ACTC1	5.864661778432019	0.011364634350453293
NAALAD2	5.864236357891164	0.013783886832125206
COL1A1	5.863215153527644	1e-06
DTX4	5.861804176242617	1e-06
CCDC88B	5.860943503572912	1e-06
BTBD11	5.859939664965201	0.0423281
OLFML3	5.855438558062437	1.58519E-06
GOLGA8M	5.849909408270731	0.00019442
CADM1	5.844148207544178	0.0315081
BCO2	5.838510613541546	3.91067E-05
AQP1	5.833615302972246	0.00305335
ADAMTS9-AS2	5.833257597317934	0.000168472
KCNT2	5.823270493074347	0.00020741
HOXC6	5.817755139373766	0.016728691292122073
HAND2-AS1	5.815344465125312	0.1178517524389347
SOCS2	5.812505026768809	1e-06
KRT86	5.809739329745283	0.00789681
VWDE	5.806706233363887	0.0260097
KNDC1	5.802319969381763	0.000198147
COL9A2	5.800770128130158	1.00484E-05
CHPF	5.800275936276907	1e-06
GPR1	5.800056573681139	1e-06
AGMO	5.798706240760779	0.014861433693704702
GLIS1	5.791592327768588	5.80958E-05
CXorf57	5.776771437233449	0.0012485
MT1X	5.7750189810032095	1e-06
ICAM5	5.766420477192342	7.00942E-06
CYP27C1	5.764300432792885	0.0724672
RHOU	5.761338367424469	4.94362E-06
AIFM3	5.755713845673614	2.61098E-05
MCTP2	5.751496819675031	0.000118338
LYPD5	5.750127008147533	0.00597492
ARHGAP40	5.745222007140445	0.011702204389022688
COL7A1	5.742189211135141	1e-06
PDZD4	5.726317832060875	1e-06
POM121L9P	5.721764737536321	1e-06
LRP1	5.716667225034499	1e-06
TMEM178A	5.706672501290542	0.000614416
CYP39A1	5.700249095744895	0.00655971
LOC101929824	5.685784899709572	6.73477E-05
F3	5.6849663848315215	3.16072E-05
ZNF204P	5.682022276319743	0.00148092
CCDC3	5.677046967978563	0.000523668
SNTB1	5.663459083761822	0.00223862
CPS1	5.661674360951955	1e-06
KCNG2	5.658042873376173	0.019529629302709354
TRPA1	5.651614116783582	0.049928552488542326
GFI1	5.634092407971083	9.80444E-05
CHMP4C	5.632201412517761	0.00725728
SMIM5	5.624432085382448	0.00957888
COL3A1	5.619750948460558	1e-06
PARK2	5.619394229240545	1e-06
SMOC1	5.610261008195359	0.000120152
C1QTNF1	5.601189037881364	5.22552E-06
CLEC2D	5.600915408583528	1e-06
COL6A2	5.596170032906203	1e-06
GPX3	5.593034657796923	1e-06
PSD	5.587959962291616	1e-06
IGSF9	5.572694150680116	0.020276592943756878
RARRES1	5.571386640331563	1.44728E-05
NTRK1	5.565672898098841	0.019075493803214636
DAAM2	5.563507623651946	8.51845E-05
RAB17	5.545474039826926	1e-06
IL22RA1	5.540100634935889	0.029763550518712142
SORCS2	5.538670034663118	0.00813392
KCNK2	5.537454093725888	0.0091549
SERPIND1	5.5354098384292705	0.000168841
PTGFR	5.531009871138975	0.00348387
PARD6B	5.530199313093527	0.00094497
FAP	5.521892787236662	1e-06
GSAP	5.521079413468777	1e-06
TNK1	5.515117316318394	0.000141749
LAMA2	5.513007802719791	7.02696E-05
KCNS3	5.5126330196362465	1e-06
HOGA1	5.4938105042198675	3.18256E-06
AKR1C1	5.483118265725315	3.67897E-05
CCDC146	5.479066255753345	0.000131924
GIMAP5	5.478276185017476	1e-06
SCN9A	5.456885010114562	0.000219181
SCAND3	5.451889240354246	0.0201267
SLC8A3	5.448802429651751	0.000152136
FMN2	5.447624838285144	0.122803
C3AR1	5.440016976208524	0.00017109
BMP5	5.438557418884968	0.0644743
CTSH	5.433792414374446	1e-06
SEC16B	5.422082765647734	1e-06
HTR7	5.421819439487411	1e-06
GALNT18	5.421280266604818	1e-06
GJA3	5.411765261338837	0.00380599
KLRD1	5.398774187469696	0.0399481
GZMM	5.391640672824141	0.00289351
FAM225A	5.391616665471335	0.00832132
FAM179A	5.390548798215031	9.14963E-05
RRAD	5.389797297311411	1.29663E-06
GPRIN3	5.381647628387687	0.0013708
SPTLC3	5.3805076711904425	3.98013E-06
KLF17	5.379398510141234	0.015513075104003184
SAP25	5.375754915001563	1e-06
ACTA2	5.375456809347696	1e-06
FAM149A	5.374852518331023	1.84517E-05
PRR16	5.362997822574591	0.000263395
BICC1	5.357415392330949	1e-06
FGFR4	5.357205178034149	1e-06
MS4A6A	5.351712018169914	8.89895E-06
RNF138P1	5.351436124515025	1e-06
FBLN2	5.3479224513477455	1e-06
FAM26F	5.346056161549727	0.000223639
CRMP1	5.337448008472591	0.000988058
KLC3	5.336825107260038	0.00755198
CABP1	5.335449324453568	0.021795883485606724
ACACB	5.334359087919478	1e-06
AKR1C2	5.330035901764922	0.00683252
UNC13A	5.3287264928172995	0.000130722
PF4V1	5.327287746930431	0.021354815311054952
C10orf90	5.326896768905716	0.0524375
CCDC68	5.324231564900754	1e-06
COL5A3	5.316174435376139	2.01645E-06
PPL	5.3058988514786956	0.000348736
EPB41L4B	5.3037342176355216	0.010436748073645613
CMAHP	5.301923006187979	1e-06
NOTCH3	5.299912109146498	1e-06
F12	5.299576466218033	1e-06
PDE4C	5.296327552731184	0.00100584
NR4A1	5.295990754762152	8.40665E-05
FOXP3	5.294518898488266	1e-06
AGAP11	5.293919935559874	1e-06
SCN2A	5.286497448346413	0.0462605
TLR5	5.284072507901756	0.00217475
SLC13A3	5.283733289549717	1e-06
RIMS3	5.274626519710893	1e-06
LOC101928188	5.273433399369106	4.04483E-06
REM1	5.270373371792282	0.023754115310607157
BCL2	5.266446103044181	3.03308E-06
LINC01002	5.264170798913104	0.099178
OBSCN	5.263001426919382	1.91662E-06
PRR26	5.261455427777828	0.028447493924727195
TCEA3	5.260158872947358	1e-06
DGCR5	5.260084996972352	0.0916077
BMP8A	5.251435008300656	1e-06
LRRK2	5.247755702948567	1e-06
GREM1	5.245767131093258	4.09797E-06
ANKS1B	5.245690810176477	0.0103103
SLC44A3	5.239653086793677	1.10202E-05
CKB	5.236015281015975	1e-06
CIDEC	5.233626419276935	0.0957883
LOC100129473	5.231848265115973	0.00191255
PLEKHH1	5.231512751191079	1.20462E-05
PRRG4	5.230355935442885	0.055735620986086615
KIAA1683	5.2212840076213265	1e-06
BDKRB1	5.217829803500885	0.0386498
OGDHL	5.215972656088329	2.04834E-05
KCNS2	5.214691842336823	0.010597503492311642
GPR115	5.214628757439839	0.0936871
LOC102724728	5.209373305779853	0.1626282031835539
CDC42BPG	5.208083180347258	0.00126016
PIWIL4	5.195634227189555	1e-06
LOC101059954	5.177787617053884	0.015773
ANGPTL1	5.177424195045201	0.000935963
LOC101929786	5.170247293269708	1e-06
ATRNL1	5.170003313614492	0.0585048
RELN	5.166358899388713	0.0616809
RARRES3	5.157080525631182	1e-06
SLC26A1	5.154278763390653	0.000395014
SYT7	5.144328014897104	1e-06
CCL20	5.1438096034044545	0.0173351
LINC00649	5.141229096624975	0.00282284
RPLP0P2	5.136605051699865	0.000657696
XK	5.135727376593947	0.011763809041550482
FAM13A-AS1	5.133895421073047	9.81637E-06
SNX10	5.133808503398982	0.0529694
PLEKHG4B	5.132986176637913	0.019286732740103046
LINC01140	5.131456966905997	0.00853606
GRIP1	5.122620463263593	0.025597430708743724
ESPNL	5.1127929630931455	0.00296949
LSR	5.110515147209624	1e-06
LOC102723630	5.103519013851009	0.10497531463010279
PTPRCAP	5.102022394327815	1e-06
GPRASP1	5.100152339423727	1e-06
CDO1	5.098922571102631	4.55308E-05
ARHGEF26	5.0982794601308195	1e-06
LAT2	5.093428398436874	1e-06
TEC	5.079830926452584	0.00033266
IGF2-AS	5.078010642022692	0.0554246
TMC4	5.075587449949001	6.83617E-05
CCL28	5.070253722127661	0.046411335548179763
SFMBT2	5.062671590620778	4.13527E-05
GGT1	5.061577863541183	0.00312753
MX2	5.055929934298967	0.00759051
KRT17	5.052684080009983	0.0106671
LINGO1	5.0514095028153845	0.0672507
NTF3	5.024462952450092	0.0973118
NAP1L3	5.0192702607223545	6.30058E-05
RTP4	5.018516341098924	0.00347322
TMEM30B	5.017560982506875	0.00189143
TTN	5.013662352462165	2.30318E-05
GALNT16	5.011560832035165	1e-06
AQP3	5.009046975333092	1.99307E-06
CLDN23	5.008198428468559	1e-06
ZDHHC8P1	5.006536555529987	0.017244837439794967
L1CAM	5.006199185758498	0.000675754
UCKL1-AS1	5.0033797610673005	9.43036E-05
ADAMTSL4	5.003366709982675	1e-06
ABTB2	5.003353535593224	4.40501E-05
DEPDC7	5.002180904114395	3.49051E-06
SLC8A1	4.991643117259158	0.00217349
C8orf47	4.980923871698257	0.17731004932032893
PTK2B	4.977295705919445	5.4543E-06
IFITM10	4.974469584177524	2.06261E-06
AMY2B	4.958100299006842	2.92038E-05
LIN7A	4.9576796769253955	0.000344153
PRSS21	4.956916918310889	0.00391336
PCDH18	4.9540157162040614	0.00140296
PDE3B	4.942617542543425	0.0039972
IFITM1	4.940979656737097	0.000429888
MAPK15	4.937219831340828	0.016939512765144445
CAPN12	4.936258830932266	5.10732E-05
GFRA1	4.936202530574175	7.22039E-05
HR	4.929725767492137	1e-06
SULT1A2	4.925250419076374	0.0190716
PROM2	4.924996774553222	1e-06
P2RX6	4.921849207270884	0.00166381
LINC-PINT	4.918529855151778	1e-06
ZFP36	4.916749111912921	1e-06
FHOD3	4.915393371353002	0.00832616
LOC642441	4.909782599182202	1e-06
P2RY6	4.899934746427368	0.00127541
PNPLA7	4.898474559784722	1e-06
LMTK3	4.893097974443845	0.000150181
WNT10B	4.888103462798856	0.00150986
BCHE	4.885137316807183	0.0428586
PPIEL	4.884619989696178	1e-06
PADI1	4.882645652821449	0.0279846
NHS	4.878122931588086	0.000805205
BCL11A	4.873739005531745	0.0095736
TMEM74B	4.870459850217871	0.027355275007141706
MPV17L	4.8686157790128926	0.00189406
CA9	4.865970351277261	0.0633308
JAKMIP3	4.858739341381271	0.00232792
PHYHD1	4.856084293921715	1e-06
RAB40A	4.852778504096289	0.00646459
EPPK1	4.852531543951277	0.016720982819679868
FLVCR2	4.848773747171577	1e-06
LRRC2	4.844346286636496	0.00564579
TMEM155	4.843368243680785	0.0864805
CCDC81	4.8432278713853005	0.00270749
RNF43	4.839126743555944	0.014552452763587733
G0S2	4.836133317636425	1e-06
HAS2-AS1	4.832651197929262	0.00571444
RGAG1	4.8315874623175805	0.000504096
ITM2C	4.828293092739304	1e-06
LRFN5	4.828076746464143	0.15629179985786035
TGFA	4.827517223868476	0.1579906510104103
HLA-DOB	4.819598559020319	0.00172302
LOC102724258	4.817222518162776	0.000136098
RET	4.8160162179341475	1.57729E-06
IRX3	4.812722612998568	0.00615983
TSC22D3	4.806116991691589	1e-06
HMHA1	4.803074254796923	7.89954E-06
HS3ST1	4.802076759518695	0.11024599120682443
SLC19A3	4.800956286941767	1e-06
LOC100133445	4.796755917024871	2.73609E-05
MAL2	4.795208954460839	0.13729903593250026
SLC22A18	4.793192040407155	1e-06
PAK3	4.787078909252976	0.0329896
CDC14B	4.781284214959668	1e-06
CFP	4.769233864345289	0.00261266
LINC00968	4.765967655569634	0.19237202492376038
DNAH10	4.760044878265435	0.010111386315568087
SDC1	4.755642826994454	0.000549415
CD36	4.753675163590303	0.00879006
GVINP1	4.753596005931768	0.00396892
PLEKHA7	4.753421763037601	0.00120385
LINC00926	4.753153069352149	4.31909E-06
BEAN1	4.751762075432217	0.0045214
OASL	4.745628933422325	8.41166E-05
CA8	4.744420715839565	0.1828353885557914
KRT6A	4.740830031213842	0.24750833970635483
UNC5B	4.735669887356344	1.93846E-06
OR7E14P	4.7274596771937025	0.13603338745063323
ID2	4.727453371790756	1e-06
PLA2G4B	4.7270514242850314	0.44195598668910463
SPTBN4	4.712376420204509	1e-06
LOC101928054	4.710530960319303	1e-06
IL7R	4.706854392523705	2.54514E-06
FAM78B	4.705998598850003	0.0029915
SLC4A5	4.705420444352446	2.72167E-06
LRCOL1	4.700734192608832	0.2419668218004477
LINC00869	4.699109684566948	1e-06
CDH20	4.698960728926994	0.031138929418679396
GHR	4.697367455989866	0.000186838
TNFAIP6	4.687597424734751	0.00167908
CNR1	4.6868139985027915	0.0010923
SORBS1	4.684935653922789	0.000412073
MARC1	4.673132195800814	1e-06
A2M-AS1	4.666798155620946	3.38245E-05
GUCY1B3	4.664390715869131	2.59999E-06
C5	4.656734684895238	1e-06
ARHGAP44	4.656669943854627	1e-06
GRAMD2	4.653826945366204	0.0015742
MST1	4.650405806719316	1e-06
ABCB11	4.645755598818162	0.028186571002811592
CPT1B	4.645045358775297	0.0293893
GLI1	4.644364218801482	1e-06
FAM157A	4.638907444104986	0.000383556
LOC100130093	4.637662619102154	1e-06
SEMA6A	4.6354928944244485	0.000234232
LURAP1L	4.6337067232041305	1e-06
NTNG2	4.630085885097212	0.000227193
PLEKHB1	4.6297228881163806	1e-06
EGR2	4.620171640559765	1e-06
EVI2B	4.612652660992415	5.33328E-05
NTN3	4.610162937061001	0.00442853
C6orf141	4.609901154748689	0.046674
LAT	4.599878515254637	1e-06
FGFR3	4.593432093237312	1e-06
ROBO2	4.592754557166343	0.0209401
DOCK8	4.5858431343302675	0.0181203
RGMA	4.585023184607174	0.00487898
STX1B	4.584126229080053	1e-06
KCNK15	4.583812046648387	0.00149983
TRIM58	4.577387612750813	0.0309289
OLFML2A	4.568060108646246	0.016292936358010636
OLFM1	4.565608031414302	0.000642406
IL34	4.564689592871324	3.93999E-05
RDH5	4.562655612266379	0.00374293
KRBOX1	4.559038875926974	0.0363174
SNAP25	4.556395268134534	0.00022104
SEMA3B	4.554193576233922	7.22096E-05
PCSK1N	4.552223021643384	0.00913675
FAM169A	4.551789948651055	0.0727393
GREB1L	4.550699534314191	0.021395865126981706
ARHGAP25	4.550569626866927	0.000432768
FAM189A1	4.540547551845335	0.011560717987649379
SYNJ2BP-COX16	4.539792948980071	0.25229643360426207
ADAM20P1	4.537012909275763	0.00646112
CST6	4.536346358728799	0.0249059
ADRA2C	4.5352753902304155	0.000557417
SERPINI1	4.5323491559555915	0.000945401
CARNS1	4.5317041416344015	5.86327E-06
AGER	4.524302721074898	1e-06
LRP1B	4.523968458670042	0.0541379
BATF	4.523902204618252	0.00412045
MYO15A	4.523145997209258	1.12564E-06
DNAJC22	4.522043265175514	1e-06
TINCR	4.5217734466069786	0.00197528
PRKCQ	4.508328867574413	0.00335387
S1PR4	4.505622516152634	0.00944231
AMPD3	4.505131408067819	1e-06
C11orf52	4.504062518735181	0.000990595
C6orf132	4.501955654771931	1.3777E-05
GNG7	4.499744099028161	6.226E-06
SLC29A2	4.4904028188672465	1e-06
HAR1A	4.488575685889536	0.015945557958078845
ABCB1	4.477112227897904	0.19083795980858703
KIAA1875	4.475011238133946	0.000830407
KLF4	4.473807643590758	1e-06
TMEM200B	4.471845547457083	1e-06
SYTL3	4.471830929686565	1e-06
FHDC1	4.470962921464282	8.66823E-06
COL21A1	4.4684482857777175	0.0397732
IL7	4.467493978437994	0.020612637772738578
TMEM169	4.463274026656521	0.00260748
SLC16A12	4.458524426965793	0.000848751
C3orf70	4.458168212903912	0.00326533
CMPK2	4.454747722185789	0.013733565994232106
ARHGAP6	4.454123960856815	2.94357E-05
BMPER	4.453758426260028	1.00484E-05
GPR65	4.451808453750558	0.00645481
RGL3	4.450341611648861	1e-06
SYT15	4.4487866384902555	0.000145223
SCART1	4.4487672632769755	1e-06
ANXA10	4.447957759442539	0.00585804
LINC00312	4.445527187777962	0.000388174
FAM66A	4.445163813746495	0.00212946
FMO4	4.442591669496707	1e-06
FPGT-TNNI3K	4.437499879795429	1.35191E-05
MYRF	4.434776314534117	0.000691966
H2AFY2	4.426507525461059	1e-06
PYGM	4.424364724225719	2.33761E-06
TXNIP	4.414258803595847	1e-06
NTN5	4.400282960985181	0.000142776
UST	4.398865709971517	1e-06
GADD45G	4.396521152075529	1e-06
BDKRB2	4.396283257250662	0.0589998
YPEL4	4.3937014968952965	0.014668190416438236
DNAJC25-GNG10	4.391145939489423	0.19489798232997066
TSPAN1	4.390547258418659	0.00116899
ARSI	4.384722485797275	1e-06
GREB1	4.383896887755248	2.02238E-06
SNORA74B	4.380796893659861	4.56069E-06
CCL26	4.380591815806458	0.046932
LIF	4.374821579575084	1e-06
TRPC3	4.3710998258281215	0.0490264
KRTCAP3	4.370084076288353	0.00216284
ESR2	4.366955400666476	3.75906E-05
C17orf82	4.3648801662477705	4.5569E-05
EPS8L2	4.364205481893031	4.69522E-05
HSF4	4.356104500019561	1e-06
GALNT9	4.354424965840827	0.0811535
SLC46A3	4.350940166978455	9.10848E-06
VMO1	4.349136618702268	0.000724658
SETBP1	4.343067265416407	1e-06
TGFB3	4.335057231049079	1e-06
PNPLA3	4.3332787525203065	2.40092E-06
SHH	4.331609558681634	0.1841561008881381
CLSTN2	4.3303552120675395	2.00253E-05
LOC102723721	4.3274973842851026	0.12984247178509134
SRCRB4D	4.327398626958193	0.000150713
ATP6V1B1	4.320110637522325	0.000330482
SEMA4A	4.318783132218689	1e-06
LOC101927382	4.317527526775189	0.00874811
C12orf56	4.316099182374652	0.23618960628088184
DGKI	4.310571833538393	3.14919E-05
FAM167B	4.3037373435323225	5.97447E-06
CD79B	4.300874930101158	0.0181086
IFIT2	4.297591922316388	1e-06
GPR39	4.291603150274128	0.000256678
GFAP	4.287253318268097	0.020712092899146724
SMIM3	4.287115027095107	1e-06
TYMP	4.285713277077008	1e-06
BEGAIN	4.283500457662355	0.00789353
MEI1	4.281434758112239	0.000161754
FAM201A	4.281065292158229	0.0557485
CTAGE8	4.280357182889731	7.23534E-05
SH2D2A	4.271353714041619	0.00194048
EFCC1	4.270842669282394	1e-06
C8orf88	4.269987111150748	1.75874E-06
ABCA13	4.269800168152037	0.19291726288122596
P2RY1	4.259011467525298	0.043358669859854294
COLQ	4.257413207426234	6.33849E-06
FAM95C	4.256928527960692	0.0812107
CCDC170	4.256641104849994	0.012964805057668392
XYLT1	4.253718945348526	0.0015605
PLB1	4.246399928463743	1e-06
HEPH	4.2403901832272455	0.00367898
ZG16B	4.236990374906414	0.030939841134344066
TMEM132B	4.2367693499867585	0.0127731
FOXF1	4.232203948102181	0.00029549
KAZN	4.229492908258402	1e-06
MPP7	4.225597197538584	1.60069E-05
PCDP1	4.218080654965657	0.00716792
TEKT4P2	4.217116586103966	0.00198548
ENTPD1	4.215995911051199	0.000229206
ALDH5A1	4.215520863067447	0.000268035
LOC101927254	4.214801269917762	0.1093581722521114
CORIN	4.207923505296676	0.0510819
MFAP3L	4.2065654593155175	2.13146E-05
AMT	4.2061234586844085	1e-06
NEBL	4.206113363800825	0.0362875
CEBPD	4.205641896517036	5.8136E-06
ANK3	4.201781978657365	0.00583885
PPP1R12B	4.200699885679294	1e-06
CTAGE4	4.194236395170155	0.058301400647030696
CPLX1	4.193697652212504	1e-06
FAM160A1	4.192853768412926	0.0343947
HSPB6	4.191898233125524	9.39472E-05
TPD52L1	4.191602486857458	0.027004485904282033
NUPR1	4.188371588630427	1e-06
SPINT1	4.188124669976257	0.0112162
CDCP1	4.185368238984459	0.0020515
GRK5-IT1	4.184263053229323	6.18786E-05
F8A3	4.180597623212995	0.10873051009619408
LNP1	4.180046836608183	1e-06
PTGIS	4.178961319074518	0.00948259
GMFG	4.172505975515746	0.000173724
ADCY1	4.172343272781961	1e-06
CRIP1	4.171628212831953	1e-06
PF4	4.169665707729409	0.017059503428689157
RNF125	4.165734208731032	0.010222808037927553
WNT5A	4.164258302200999	1.31733E-05
PROS1	4.149197482729756	1e-06
PODNL1	4.146462648668849	0.00511123
FAM228A	4.144485060083407	0.0210132
VSTM2L	4.143006237901079	0.0813414
TBX3	4.142389005297585	2.38437E-06
PTPRU	4.140767974356034	0.00130115
LOC101928524	4.140330663348369	0.000141412
SPATA6L	4.138795117107654	0.000848751
ZNF334	4.138220595254705	0.00104965
FOXP2	4.136802978600789	0.18683402552987152
RNF157	4.131544491007539	0.00178004
RNF207	4.127319929527756	1e-06
ST5	4.127246378910877	1e-06
HCG4	4.125603790509008	0.0538472
INPP4B	4.123339331531108	8.95485E-05
SCUBE2	4.122741482209919	2.13981E-06
ITGA2B	4.117459098515767	0.00132555
MAP7	4.115703850570281	7.22058E-06
CLUHP3	4.111652781621679	1e-06
MIAT	4.105426895481805	1e-06
EAF2	4.1048096518115305	0.000272832
SLC12A8	4.104247295811574	0.00199371
CACNA1G	4.103264986510967	0.00313317
PRPH2	4.093090267739084	0.000228307
IRF5	4.092714698732436	0.00864561
HSH2D	4.092321781199819	1e-06
LOC102723622	4.092242846984584	1.15951E-06
MAN1C1	4.091977474014145	1.39662E-05
RASSF4	4.090969780411773	1e-06
LDHD	4.0793053085263375	0.000862752
FAM83H	4.075687580147995	0.000579742
NTN1	4.075352206505596	1e-06
TNFAIP3	4.070014775181935	1.73201E-05
LOC101928841	4.069131548739245	0.00175397
ABLIM2	4.067245137207099	0.00671422
CLYBL	4.067097901222937	1e-06
SLCO3A1	4.0595527961871944	1e-06
AVIL	4.058610273028833	1e-06
TMEM200C	4.0516455897773245	0.14384035166051903
PABPC1L	4.050770221373183	1e-06
NPIPA2	4.048487073856149	0.00759177
ALDH3B1	4.0400682242596195	1e-06
GLT8D2	4.027076095456903	1.10438E-05
LOC101929732	4.025461063393474	1.08586E-05
ITGA11	4.023755023548014	3.18505E-05
LOC101927850	4.022666851086878	1e-06
SLC2A3	4.019977195802317	1e-06
ECHDC2	4.017700996271196	1e-06
CAMK1D	4.016881001440257	1e-06
SEMA5A	4.013251175636821	0.000343018
RIMBP3	4.011704623646628	1e-06
UPK3B	4.007938692440578	0.011533032489390289
LINC00894	4.003571392693286	1e-06
HLA-H	4.003269202330919	1e-06
ATP8A2	4.001932455698312	0.0770834
PAPPA	4.001208077965866	0.000422253
FAM83E	4.0009398281713775	0.000581027
SOCS1	3.9987340034502763	1e-06
RASAL3	3.9974425800593267	0.000542935
CGN	3.9905698156054115	0.014773073980247783
MATN2	3.9880868750096883	1e-06
DPEP1	3.985776353388917	0.0539656
RP11-696N14.1	3.9853120879482224	0.0042837
BAIAP2L1	3.9845618680199606	0.000342975
FSIP2	3.9839516379806836	0.0997961
TIAF1	3.9826014328040453	1e-06
FAM66B	3.980564234635527	1e-06
LOC101928172	3.978921675434195	0.0041081
LOC101928946	3.976958204181124	0.000260694
GALNT12	3.968828405397972	0.011702204389022688
P2RX5-TAX1BP3	3.9470765893403796	5.00925E-05
KCNC3	3.9454422195893764	0.00607213
LINC00174	3.9431137647633983	1e-06
PLGLB1	3.942364270864476	0.00373991
CYP4V2	3.9407047829703408	1e-06
LINC01133	3.9371588688572636	0.16952492920152054
ATF3	3.936518422295662	4.70177E-06
NECAB2	3.931872704248845	0.00573971
MMP25	3.9308374335458542	0.00303216
AADAT	3.9276858597497033	1e-06
TBXAS1	3.9262817783407202	0.000702917
KLF15	3.920184366687312	0.000196067
DUSP10	3.9168892335305294	1e-06
C1orf229	3.9113811280908144	0.000401587
INADL	3.908900591229695	0.000256207
MYO7A	3.904275458128258	0.00967844
FRRS1	3.8986098615228335	1e-06
TEX9	3.8977403911269097	0.0085435
LINC00965	3.889578082112449	2.16044E-05
TMEM133	3.886958055905439	0.000685753
C1RL-AS1	3.8851152647315694	1e-06
MBP	3.883870985433967	0.00497591
PRSS12	3.8817475648028594	0.010178121805327112
PAPL	3.880730226498211	0.14982452564630844
ZNF793	3.8778150199984247	0.000206493
B3GNT7	3.8731201912417546	0.0457322
NIPSNAP3B	3.8675732421362152	0.00679838
CORO1A	3.8673594702484055	1e-06
LOC101927119	3.8668879116805157	0.00487972
CPA3	3.8657570116580753	0.00409033
GSTO2	3.8654953040209197	0.00193881
LPAR2	3.8630833668392213	0.000339186
CEBPA-AS1	3.858315317959714	4.43509E-05
LOC101930129	3.858295025770555	1.32155E-05
GRAMD3	3.858219114002526	1e-06
CAMK4	3.857943490031354	0.012468483927537374
HAND2	3.855594525735587	0.155439
TRIL	3.8454991984065243	0.019886537467828216
AXIN2	3.8427036000733548	1e-06
TAPSAR1	3.841059744113679	1e-06
HCG4B	3.8409675868409345	0.000696949
LINC00865	3.8356437122314118	2.24236E-06
APCDD1	3.833937327774775	0.053093030915067924
DNAH11	3.8324763464269904	0.00756826
SLC39A8	3.828258272895096	0.028843516541545298
PPM1N	3.8279315343086857	0.000148713
PEG3	3.8226476963474805	0.0455732
HSP90AB4P	3.815792130807419	0.000277925
AGAP1-IT1	3.8156921768889873	1.63446E-06
SDR42E1	3.813192340957968	0.16794079717626506
ARHGEF4	3.8124334686589423	0.026757956928765203
PKDCC	3.812308873546323	0.00102956
RNASET2	3.8096609922580775	9.49442E-06
PTK6	3.8063914550270903	0.0556839
PROX1	3.802923665562442	0.00126104
SGSM1	3.802008470699357	0.000255816
LINC00654	3.7944141743091455	1.51979E-05
KCNN2	3.7940400501229843	0.0592724
RNU2-2P	3.791484728059277	1e-06
DNHD1	3.7895379026125573	1e-06
FSCN2	3.786141692813223	0.028236507275190115
DNM3	3.785872876375869	0.00244681
ZNF483	3.7804408836302943	0.000645986
CORO2A	3.774197936131257	0.013508170937857918
PTPN13	3.770571340154714	1e-06
LINC00893	3.7701884747281436	0.000122048
KLK10	3.7681888833872947	0.31008734073780747
B3GALT5	3.7638164712362907	0.0631091
EXOC3L2	3.7629085126859803	0.00648889
CHN2	3.761994932089141	0.000926788
KRT8	3.760895716527926	0.0430331
LINC00663	3.7607855067212492	1e-06
PAPLN	3.7603326063666884	1e-06
GLIS3	3.7550684400510024	1e-06
EIF4EBP3	3.7534231034727035	0.00201371
ARHGEF5	3.747902278716608	2.27784E-05
NUDT16P1	3.745805329228211	0.00700286
HLA-G	3.740959221217386	0.011550039025636361
LOC101060494	3.738021538930973	1.01876E-06
HCG27	3.7368741011292674	7.00333E-06
TMEM156	3.7363205403180295	0.0102429
DFNB31	3.7338424569490365	1.85023E-05
CPAMD8	3.732839809001129	0.0822865
CAMSAP3	3.7324714842690465	0.1899640374215526
FAM167A	3.730235334475714	0.00508659
NMNAT2	3.728859439856103	3.14726E-05
TPTE2P5	3.727323411245138	0.00334422
LOC100288102	3.725252429157919	1e-06
KAZALD1	3.719689763737134	0.00106635
DENND2C	3.7194069823942244	6.89042E-06
CYP27A1	3.713815647881243	0.00388347
NBPF19	3.713575481731798	1e-06
IGF2	3.7052608264133213	0.10425397069888588
SHC4	3.701844918227851	0.00315402
IRS2	3.6982638356128685	7.8987E-05
PPP1R3G	3.6976577118063694	0.000292873
LOC101928192	3.695747895100569	1e-06
MYH3	3.6935313361189572	1e-06
NEAT1	3.6920603948947575	3.14272E-06
STON1-GTF2A1L	3.690213045796916	0.00495219
GNG4	3.689700169739755	0.0816658
LDLRAD4	3.686554524675096	0.159574
KIAA1804	3.6839918043849136	0.00448121
LOC100996506	3.682852840797439	0.025663869962842374
LMO7	3.6825397048761324	2.88635E-05
TET1	3.678829739023395	1e-06
KCNQ4	3.678574597208862	0.0520585
MYOZ3	3.6770675644092474	0.039578049698086856
ABAT	3.6740096705903906	0.000451805
GPR116	3.6737972143113455	0.0699917
MBNL3	3.6654449714123274	1.00226E-06
SLIT3	3.661819442171316	0.000546105
CPXM1	3.6603392865635285	0.010377945903401999
NOG	3.658228784135323	0.10095719040407088
RENBP	3.652705126031645	1.25205E-05
LINC00707	3.651164102664565	0.1288797665800213
RGS2	3.651153907319317	1e-06
LOC101927999	3.6511027253241153	0.054158999306457824
ADAM22	3.646871850410248	0.00219376
ABCA1	3.6403608384560706	2.89477E-05
TFF3	3.6376302862599657	0.27590573349290853
IFIT3	3.6341801757504384	1e-06
MYOM2	3.6282705092351466	0.00207888
OTUD1	3.6272118312797095	2.46153E-06
ARHGAP42	3.6270314002901722	1e-06
LOC100507656	3.6254674704106913	8.54185E-05
LOC102723694	3.6237591020398225	6.33533E-05
STK33	3.6201984331076345	0.0460017
ZNF662	3.611304499213925	1.01128E-05
PLAC8	3.6107213596257806	0.013972557625059381
SNAI3	3.6096038938935693	0.0219817
AFAP1L2	3.6091748969309863	0.018409920746293777
ANO5	3.608854258050955	0.22198911157163506
CYBRD1	3.608167341332832	1e-06
LOC101928344	3.607763625926856	0.019946954957275553
CARD14	3.6040014233450086	0.0938259
LOC100133182	3.601667280088551	0.011158863810299133
FAM110B	3.601037422686286	1.48471E-05
CTTNBP2	3.600658118781645	0.0707683
TTC39C	3.5978568302626264	1e-06
IFI44L	3.5972488936973055	0.00557195
NPAS1	3.5951539505111807	9.09901E-05
EFCAB12	3.590749251725481	0.0569833
TMEM233	3.589428416691595	0.11701067371410245
SYN1	3.5892319200673413	0.022533922335027576
APOL6	3.583011586852958	1e-06
C21orf33	3.582285811754555	0.0306227
TOM1L1	3.5761377816382898	8.4293E-06
TG	3.573470305304922	3.58266E-05
FLJ42258	3.5725891944612655	0.000287178
PHKG1	3.5722127517091056	8.33817E-05
IL18	3.5721826752172605	0.26806815303405496
DAPK2	3.5717089245551223	0.000955963
ARL4C	3.5650814697945585	1.08963E-05
BACH2	3.5615733014340623	1.07602E-06
ADRA1B	3.5612020217891596	7.43901E-05
BIRC3	3.558512907774456	0.0414141
PKNOX2	3.5538108160038835	0.017169245159144704
LOC101929005	3.5530628449792565	0.000161982
PLA2G6	3.5519509980578343	1e-06
TAPT1-AS1	3.549729176181232	1e-06
CDKN2B-AS1	3.5479502449678137	2.85078E-05
RTN1	3.547225005078496	0.020591787571366045
DKFZP586I1420	3.5471436713132674	0.000101101
FAM157C	3.5424311831440862	0.012935539713903722
CYP4X1	3.5423595567981847	0.0199005
ADRBK2	3.5423236498226442	1e-06
ACSL5	3.541300994208434	0.0481221
RLTPR	3.5397596788817096	0.000160527
SLC15A3	3.539694585755487	1e-06
C10orf54	3.5391201823193836	1e-06
LHX6	3.5384468301409298	0.00693017
BZRAP1-AS1	3.5383300056971296	0.000981591
FLJ31945	3.5378390371170285	0.000752661
DBP	3.536813254958226	2.75863E-06
C1orf21	3.5337677074620344	1e-06
FAM69A	3.531035528942445	1e-06
EXTL1	3.531022434635156	0.014274986009058719
SCARNA5	3.530518353045175	1e-06
HYAL1	3.5278195263357137	0.00308972
IFIT1	3.523148978731455	1e-06
XKR5	3.5199196528149326	0.11133318947020078
ADAP1	3.518275280352324	0.00012129
PTP4A3	3.5180634464232203	0.00330711
SELL	3.5170887096825987	0.00743572
ANKRD24	3.514628716170663	9.64213E-05
LOC101930375	3.511634101719636	0.00048869
NAIP	3.511142532319529	1e-06
RAB11FIP1	3.5097183377788346	1.96793E-06
LOC101928558	3.5096117133971987	0.027777743229795246
ARHGEF16	3.5067304120397824	0.00575192
ASAH1	3.5010824835092977	1e-06
LOC100506023	3.500063289993362	1e-06
PKP3	3.4994103372688867	0.042485870837253685
SDC2	3.499243089089118	0.00235488
ASPRV1	3.496246566668087	0.00137623
SLC37A2	3.4961095712926364	1e-06
ICAM4	3.4909109184248623	0.0199607
LOC101928068	3.490315174973159	1e-06
EMILIN2	3.489737095188368	0.00077762
CX3CL1	3.488611671420801	0.0813414
LOC100996740	3.4856941788132536	1e-06
DCLK1	3.4853729021265756	0.000383629
SOCS3	3.479485411203346	0.00011671
TLN2	3.4722610390808004	1e-06
PMFBP1	3.469155934707247	0.0933162
C10orf32-ASMT	3.467149490507017	0.057184355581693706
LOC100130992	3.4660696758788268	2.78507E-06
SLC9A9	3.4636591970954114	1e-06
STARD5	3.4589440922830517	4.94716E-05
ACPL2	3.4566856976085787	1.24399E-06
GPR85	3.4532030443361865	0.0801546
PCOLCE2	3.449298402191132	0.0318584
RBPMS-AS1	3.4487812498886465	2.38718E-05
MINOS1P1	3.4443689216550584	0.000967769
TMEM232	3.4434048243620508	0.015591919744839217
FLRT1	3.4432056992889315	0.0902312
CH25H	3.4399614235297475	0.019635
FAT1	3.436906111350467	2.64663E-05
LOC101928970	3.4346479317592524	0.000835721
KIAA1614	3.434571164217781	1e-06
LITAF	3.4340475426805566	1.09619E-05
CRLF1	3.4336051157041587	0.00796204
MFSD6	3.4289346035689183	1e-06
STAC3	3.4274734689053856	0.00389622
C3orf35	3.4274622580424636	1.49521E-05
TWIST1	3.4245371764092023	0.000338292
FAM129A	3.4188051454364987	1e-06
ACSS1	3.4181344543603176	0.000135446
LINC00921	3.416436387224022	1e-06
SLC2A9	3.416094542004901	0.0077385
VLDLR	3.4105298298639255	0.00740355
ACOT4	3.4095278750123095	7.80639E-05
AGMAT	3.406510304044067	0.000186844
BMS1P2	3.4045528198828845	1e-06
SLC27A5	3.3994525701514937	0.000348165
MAGI1-IT1	3.3983157067968017	0.00429668
OPLAH	3.3965084746695995	1.99949E-05
GLIPR1L2	3.394914630677401	0.030828512938429496
AFF2	3.3943769382291444	0.0374943
SCARNA6	3.391805448098603	1e-06
DNM1P41	3.386780604995127	5.0872E-06
JUNB	3.3861063489463907	1e-06
LRRC37A	3.3839995977788986	1.19794E-06
EPSTI1	3.378430738457118	0.00385821
RTKN2	3.378301524990494	0.12520802802804376
CAPS2	3.3763785937898017	0.017231153601262074
SPEF2	3.3727304707803434	0.007371
LOC100134822	3.371992594639934	1e-06
LINC01023	3.3669550251509675	0.000372671
VAT1L	3.3642606473643695	0.0775397
PPM1K	3.3617257094759507	1e-06
AUTS2	3.3605390932354497	0.00239329
BEX1	3.358835289575469	0.018828431425231433
LOC101929385	3.3566261532403643	1e-06
VWA1	3.356620214994052	0.00505126
SPDEF	3.355271919192126	0.0865966
ITM2A	3.3551471433026423	0.14940717590042565
LOC101929670	3.3515153775362814	6.30035E-06
BHLHE41	3.347246639249925	0.000556871
TMEM238	3.346466318711353	0.0070491
RBP1	3.3436937174792924	0.0399511
MIR497HG	3.343006961774252	0.0376373
TMEM163	3.340483509650355	0.043528137354018726
SLC25A34	3.3390922878563725	1e-06
ENHO	3.3385420952465905	0.0860535
EML6	3.3380646220118946	1e-06
LOXL3	3.3376127255660197	3.03249E-05
MAMDC2	3.3375890982786665	0.000123145
GPR63	3.336482772046186	8.97672E-05
ANGPT1	3.3343513042569723	0.011702204389022688
NOXA1	3.3339611612806137	0.0049583
GOLGA8O	3.3299386116702165	0.032451442229638056
EFCAB6	3.329891335340745	0.000356556
TRPM3	3.3255844948604354	0.18592788876082292
AEBP1	3.3230750440321146	1e-06
LRRC37A2	3.3227525741161275	1e-06
MR1	3.3193157519973076	1e-06
KLHDC1	3.3184118867971275	1e-06
KLF8	3.3179749915510675	7.96793E-05
SYT17	3.3170884548339936	0.036176426211170024
LINC00959	3.312888525423875	0.00130418
MED12L	3.312740434544164	0.00167431
ACHE	3.310853612425344	5.0472E-05
CDA	3.3108411776953086	0.012375144417955904
LOC100996535	3.308374818570026	2.76751E-05
S1PR2	3.3060184717865866	1e-06
GGT7	3.305553273245734	1e-06
CCDC148	3.3039110810566332	0.00437196
TEAD3	3.3026195009496173	1e-06
C1QTNF2	3.2991965889454553	0.023085802733326572
KCNIP2	3.2990150672485186	6.90658E-06
C1orf220	3.297349849750588	0.000119525
UBAP1L	3.295245389514086	1e-06
MAP3K8	3.2925989663085296	5.14022E-05
FAM35DP	3.289108299251472	0.00020742
SV2A	3.2873920521698667	1e-06
ADPGK-AS1	3.2798266921437764	0.1513072439061651
DUSP1	3.279383590211466	1e-06
DACT3	3.276719352250511	0.000565122
LOC102724584	3.271750316299041	0.00432115
LINC00475	3.2715871501880613	0.0692324
CYP11A1	3.271303985630985	0.0927317
N4BP2L2-IT2	3.2710987370534608	0.00161233
SCNN1D	3.2707906814462007	1e-06
ZNF804A	3.2707861809860113	0.016453557592715277
HTR2B	3.2672870411459813	0.0166552
DNM1P46	3.264455624649347	0.000682819
TRAF1	3.2617456521100907	1e-06
TRERF1	3.261314839692651	1e-06
ANTXR1	3.2582806594790963	1e-06
CELSR3	3.255055775445201	0.000404197
UCN	3.2515285478859774	0.00253197
KHK	3.251212686903082	3.66433E-05
GSTM2	3.2506895143315067	1e-06
SCARNA17	3.246736131046483	1e-06
NPAS3	3.2441528535399486	0.0414387
ADRA1D	3.2440161406825325	0.2988540602271011
HLA-B	3.2422192491036514	1e-06
LOC102723908	3.235562534923418	0.000205174
CECR1	3.2336979250584674	0.1246610444206514
TRPS1	3.233361086022444	1e-06
FAM66D	3.2317411832004432	0.068562
FAM46B	3.2307111491610483	1e-06
LOC100270746	3.2235634799996005	0.00071368
SHC2	3.2234712049483045	0.20820619647425065
IZUMO4	3.220828526405176	0.00159768
PPARG	3.220101067772147	0.000273761
NPIPB15	3.2200543713548564	0.13278532238265658
NPTX1	3.2170192571801204	0.0605044
EDA	3.2163113050328755	0.036362515063531185
NLRC5	3.2161330389521336	1e-06
SCARNA10	3.214069936091698	6.11636E-06
BCRP3	3.2137766855409517	0.13755681308143466
IL17RE	3.2125272914942964	0.00137284
LOC101927910	3.211739758672171	6.86486E-05
ENTPD1-AS1	3.2109543454348195	0.00533879
METTL7A	3.2056410755012954	1e-06
C2orf88	3.204125417114992	0.047251584187175656
DRD4	3.200158085986736	0.00265299
PLEKHA2	3.1990072470252344	1.01876E-06
LOC101928854	3.196184956846729	0.1257576645617448
PRSS30P	3.1961310129245466	0.021683756478455503
HLA-L	3.1942898895702267	1.00662E-06
FER1L4	3.1937248403145295	0.00831582
KCNH3	3.1880223323535963	0.00885662
ZBTB20	3.187862775561122	1e-06
ZNF853	3.1871060485998366	0.014496741976702988
HEY1	3.182547546541094	1.85196E-05
PRO2852	3.1792052506785433	0.030446309149861756
PPP1R14A	3.1748683739877395	0.00289347
RBKS	3.1748512745892854	5.76094E-06
CDKN1C	3.1733258920117273	0.0433701
STAT4	3.170707974154068	0.0847036
PPM1L	3.1706543026042553	4.55992E-06
STRA6	3.169563950893502	0.0401501
HOXC9	3.165029822469785	0.2628157099355161
ADAM12	3.1646592192404737	0.0069326
DTX2P1-UPK3BP1-PMS2P11	3.162426514533239	1e-06
NPIPB9	3.1603680717895624	1e-06
SPINT2	3.1572474282137173	0.0920415
RNF32	3.152960344329654	0.018960402585954456
LINC00960	3.149654387514961	0.030589374243229286
LOC101928706	3.148712775760025	0.0067418
KCNAB2	3.148401599875016	4.6769E-05
PTGIR	3.147292051618836	0.00642769
LOC100131530	3.1469509298455844	1e-06
PA2G4P4	3.145164647675854	7.08556E-05
POU5F2	3.144776812110575	0.00735554
PRDM8	3.1432771753685236	0.011786875063616833
GSDMB	3.142110295699559	1e-06
CBX7	3.1399467751803996	1e-06
DLL1	3.1383496045242913	0.00182224
KCNMB4	3.1360727583594277	2.09311E-05
ACCS	3.132282708873491	1e-06
FHIT	3.1281354021968206	0.0332829
TRPV1	3.127245022385308	1e-06
KALRN	3.1271104461580066	1.07636E-06
LOC101928092	3.1264839598396317	0.0160667
SNORD17	3.1241073658935776	1e-06
PAPPA-AS1	3.1223801048224606	0.0577568
C11orf70	3.1209611719529153	0.0338116
LOC101929296	3.1209521801341835	0.00119835
TCTE1	3.118798691734344	0.00115363
RAB33A	3.117519531778208	0.0169683
LINC00936	3.1154470948806345	0.00126789
NPW	3.1142446001541484	0.000172173
MBOAT1	3.114067862501646	1e-06
SCARNA7	3.1131420825409335	1e-06
SLC6A9	3.1129225087024985	1e-06
NR2F2-AS1	3.1128104829715366	3.87509E-05
OR2A9P	3.112596563180415	0.18941214639387113
LOC101929792	3.1112764550958962	1e-06
LOC101928143	3.1099859499151887	0.0670235
DNAH1	3.108824533931894	1e-06
TTLL3	3.1075474352935393	1e-06
RIMBP3B	3.106559374191682	0.00588996
TBX6	3.100910092876302	0.00311576
LOC730257	3.0988073683385062	0.000282803
FAM66C	3.098447979485183	1e-06
C2orf81	3.0977979147574555	9.44242E-05
TMEM116	3.096625548612605	1e-06
NR2E3	3.095057238701309	0.0889451
GNA14	3.095019559600135	8.21639E-06
FBXO16	3.091820697225954	0.138924
RASGRP3	3.0893395875435643	0.012715705801430544
TNFRSF4	3.0858986696850863	0.000796542
EGR1	3.083225505457934	6.52104E-06
NINJ2	3.081806492907034	0.15391633017985057
ARHGEF34P	3.081771712663877	0.000344153
PDE5A	3.0769002082951764	0.000800376
SMPDL3B	3.0768134328138075	0.1431018742610492
ESPN	3.0763057611282725	0.20523795566224298
SLC23A3	3.0757603664565623	4.56358E-06
PLVAP	3.0737749373255587	1.36816E-05
ARHGEF35	3.0707316772231494	0.00514938
STX16-NPEPL1	3.0620077811165265	0.14057201794458923
EDARADD	3.0600054872866616	0.000817081
LOC101927469	3.059403684473625	0.14642880763578542
NFKBIZ	3.0585998311670823	1.78309E-05
PITX3	3.058500866434492	0.019749664029301155
ST6GALNAC2	3.057203456426621	0.0242833
GUSBP3	3.0516758960212336	0.000920436
MAPK13	3.0503294707601865	0.000424082
ADAMTSL4-AS1	3.0493172609081705	0.0192842
LEPREL1	3.0460862153344705	0.000337498
LOC101928042	3.0427221408266125	1e-06
SPRY1	3.042369737807963	0.0247712
ATG9B	3.0391571989524113	0.12459192946315625
DPY19L2	3.038080712847789	0.00184153
PCDH17	3.031540559502676	0.0161763
SLC4A3	3.0303933671585135	0.00289351
OVGP1	3.030328575477718	0.0355583
LOC102724281	3.0298440473211627	0.0022797
ATP6AP1L	3.027543463871659	0.00466268
DLG3	3.0270451410891384	1e-06
ZNF843	3.0243505853096457	5.43473E-05
PPP1R32	3.022900278680085	0.00904969
PDE9A	3.022131226107746	0.011814637077692296
P2RX7	3.0194438274829167	0.0087986
SELP	3.0189364807100763	0.00038151
GOLGA8B	3.0184736196454036	0.00293964
FAR2P2	3.017496852234809	0.00839248
ATG16L2	3.0155746545955235	1e-06
LOXL4	3.0153043564383926	3.4613E-05
PTPRN2	3.013847483183891	0.0288683
HSD17B7P2	3.004976481338085	1.31706E-05
MYO1B	2.999250674908212	2.33717E-06
IQGAP2	2.9965188054363603	0.016512847102097307
LLGL2	2.9956645209112946	0.00847355
RPS16P5	2.994381376999577	1e-06
ANKRD18A	2.9939928873702746	0.1954090619005603
EMILIN1	2.991842085455365	0.001121
PTOV1-AS1	2.9913138465890277	0.00111013
ARHGAP4	2.9850262422629745	0.00205222
SMIM6	2.9842067842569184	0.2976760372748951
ZNRD1-AS1	2.984168364123323	9.86027E-05
TTC39A	2.983240562470892	0.1165257398396794
JAK3	2.9828154943878973	1e-06
IGFBP6	2.981679294471019	1e-06
CTSS	2.9799788590479994	0.022467728195395012
TMOD1	2.9777726190134257	0.00426121
ECM1	2.977672524412388	1e-06
MUSTN1	2.9767664461590657	0.00036196
LOC100289495	2.973688365688641	0.00274397
ZMAT1	2.970587259352049	0.022486744544043154
SNORD13	2.9699626654567273	8.93797E-05
SLC22A5	2.965686969222304	0.0186785
TNFRSF19	2.964866392619735	0.0884998
ASS1	2.9601100571703216	1e-06
LOC646214	2.959770071835422	0.0702646
RNU4-2	2.954421309286419	3.34104E-06
SNORA81	2.9530644463463656	0.00107379
LOC100134368	2.9519353491552054	0.00146413
SYDE2	2.949442684583204	1e-06
SLC16A6	2.9492059275949125	0.0552866
PRG2	2.9491503883332757	0.0375089
CXCL6	2.9452114281062407	0.10987564186307004
PPIL6	2.9444947886487816	0.0203397
LOC101929761	2.9437394212239516	0.0414416
CHRNE	2.937563480884852	0.13642954008737043
BDH1	2.9341186770400567	0.00311724
SNORA7A	2.9323580534753932	0.00740737
AGBL3	2.9287106254058113	0.00673187
DOC2B	2.9282792484395426	0.0535277
SCARNA2	2.925430656151588	1e-06
LOC100996273	2.9231440535519218	1e-06
BAI1	2.9198648862040746	0.0276281
ZNF506	2.917966603274946	1.42312E-06
PFKFB2	2.912827060600577	1e-06
MCF2L2	2.909550553226682	1e-06
SLC7A8	2.9086143266863207	0.0460678
CIDEB	2.9067579772130108	1e-06
ZDHHC11	2.9062820142814187	0.040369
LOC440300	2.904937549285731	1e-06
SECTM1	2.904512545874982	3.85638E-06
NR1H3	2.904272734121454	6.31275E-05
PRR5L	2.903380351784554	0.012607929770003544
CTBP1-AS	2.9032024040812243	0.00620307
PLCB4	2.902360359980704	0.0555635
HS6ST2	2.9013320010385577	0.3175908716276561
LOC100272217	2.9013036928099414	0.00172083
RNF180	2.9005817011842856	0.011868426999745602
GUSBP9	2.899231228804838	0.013605643973592615
LOC155060	2.8952523259863274	1e-06
ZNF366	2.8947187256854034	0.00606741
SPAG8	2.8938368822270735	0.015467316572077644
PIK3CG	2.8937299130223164	0.22167359694344815
PRSS36	2.893302619624403	0.0025202
EBF4	2.8873518879544293	0.057216793995776685
GPR155	2.8870097737631317	1e-06
CEBPB	2.8855795358519543	1e-06
CASP1	2.884318080742796	1e-06
LOC101928139	2.8812972120631892	0.000842085
VWA7	2.880288227825653	0.00408556
GXYLT2	2.878028782783009	4.98136E-06
ATP8A1	2.8777706494519837	0.034639069052810945
TTYH2	2.877061566269433	0.000279012
PYROXD2	2.874282189219274	0.000253264
TRIM6-TRIM34	2.8737393255324184	0.33777222525146927
PPP5D1	2.873390342485984	0.0313043
SRP14-AS1	2.872654159171285	1.94127E-06
VSIG2	2.8671194357935788	0.14208450875103995
ZCWPW1	2.866436056346972	1e-06
DCLK2	2.8661583458161126	1e-06
ZNF630	2.8658244706722953	4.95575E-06
LIFR-AS1	2.865524512193356	0.00170123
MILR1	2.8654533049378346	3.72937E-05
PCBP1-AS1	2.8622325201534804	0.000305805
BRSK1	2.861872012714516	1e-06
MTMR9LP	2.861545186050635	0.000109443
THEMIS2	2.859481999948893	1e-06
NSUN5P1	2.8568572362205478	1e-06
PSMD6-AS2	2.856179035120493	0.00174267
ARL17A	2.8556776245150077	1e-06
PARD6G-AS1	2.854997005559392	0.037317511035631676
F8	2.8545629334705427	3.39272E-05
TGM1	2.8539761280662344	0.00264259
MFI2-AS1	2.8525920045571564	0.000864249
PLS1	2.851861567002651	0.0750083
UNC5A	2.8483795420364255	0.015131540444800445
HDAC9	2.8465691949291227	0.12141098096053278
RNF182	2.844579640912401	0.3637826570389024
AGAP9	2.8438724992327478	1e-06
LOC101929758	2.8375795067060126	1e-06
MMP24	2.8375625396118296	0.0946027
GPR156	2.837178195175109	0.0398326
EHMT1-IT1	2.8320991069828634	0.000614416
EBF3	2.830834688610407	0.19016944768860056
ZNF439	2.828289507386589	0.0499564
SNORA34	2.8274776670634028	0.015098
DERL3	2.8257436777205487	0.00347713
PPAP2A	2.825228481693493	1e-06
NKPD1	2.8246299855824115	0.0348395
KCNN3	2.8233772729903666	0.0901536
NIM1K	2.819496978322742	0.0865645
ZNF572	2.8174997032879463	0.00377518
IGFLR1	2.8158644145174088	2.06924E-05
CISH	2.8155734071143828	0.000907392
GARNL3	2.8152952940377824	0.015230316029179913
JAM2	2.813935778533378	0.0504261
NR6A1	2.812007578963411	0.00192023
ARHGEF10L	2.8111504926086166	1.13773E-06
MX1	2.8055994815967487	0.0027033
MST1R	2.8054519578867785	0.16358212757756158
ACOX2	2.8052687380666383	0.000210638
MEOX2	2.8048233547665813	0.4331612694583955
MMP19	2.8036679458204232	1e-06
DPP4	2.8036414116732686	6.29959E-05
LOC100507642	2.799941489144766	0.0269658
ZNF655	2.7970422850170964	1e-06
HHIPL1	2.794388487495498	0.0460017
FAM46A	2.793418352610623	1.34228E-05
MYCBPAP	2.7933060565232304	0.050810218887331594
RNASEL	2.7923619427175916	1e-06
ZFHX4	2.789523116485763	0.000623488
STBD1	2.789509919912665	1.2503E-05
RMDN2	2.788769295608124	0.00758544
LEKR1	2.787901378255106	0.00550852
CEACAM1	2.7870851294303662	0.17608004022004048
C17orf107	2.785586788576029	0.000342076
USP44	2.7853282313833514	0.12235991180003193
ARSE	2.7839716194881943	0.000192093
SYP	2.780621437411452	0.000471358
CCDC147-AS1	2.7805649511677037	0.0340307
DHRS4L1	2.7780267013902162	0.000551941
HNRNPU-AS1	2.777607590169563	0.000338374
OLFM2	2.7771594172986025	0.000119676
APBB3	2.7759572495797813	1e-06
ZNF815P	2.7744900113066864	2.8347E-05
ANKDD1A	2.7728932754938715	0.00113823
ITPR1	2.7727169757500745	1e-06
EGR3	2.770817230459625	0.00351183
SORT1	2.7678407047131097	0.000179573
LOC101928669	2.765990700819609	0.00125818
SPATA6	2.7651128997051706	2.98049E-05
TNIP3	2.764346026987841	0.22091079641815514
ACRC	2.7594488227711618	0.00126838
DZIP1L	2.7580697989906007	1e-06
PTCH2	2.7577243578708233	1e-06
HELB	2.7575256295758073	5.21782E-06
MAMDC4	2.7554832561038003	0.000349622
TIMP1	2.752620302395846	0.0036856
FZD1	2.7523506483931164	0.000311879
LOC100133331	2.7520647152034523	1e-06
GOLGA8R	2.750161181270673	0.015341472815148067
ARHGEF6	2.7459627347053335	0.000431379
MDGA1	2.7430993344762515	0.00205542
SYBU	2.7408099806543866	0.00228391
LOC101927578	2.739981878054375	1e-06
LINC00265	2.7373514334454208	1e-06
LOC102724455	2.7362378601044295	1.4285E-05
LOC100506124	2.733559667661966	0.017562700055103513
ASIC3	2.7321657950599954	0.0064495
LYST	2.730920820181772	3.51281E-05
CAPS	2.730246659814348	9.26937E-05
SSPO	2.7290936122715395	0.12131509870568208
SYT1	2.7284039905992845	0.18362316330534084
COL6A1	2.7282239894588187	0.000610757
WNK4	2.7282096640289235	0.0870364
C3orf36	2.7278908621989477	0.13145589662699597
PAN2	2.7274375352206253	1e-06
GCH1	2.723899465764166	0.024337464223395264
ANKRD6	2.722482499781834	0.0309955
CXCL5	2.7195945185888415	0.11671597234148968
NBPF26	2.718681192036513	1e-06
CSRP2	2.717868572500888	1.50255E-05
LOC202181	2.716372619665144	1.21558E-06
L3MBTL1	2.7156145875940556	1e-06
COCH	2.7142919319282983	0.011151399977048048
IL1R1	2.7141998290060334	4.40501E-05
SLFN13	2.7141547810897086	3.32803E-06
LOC389834	2.713615316271559	0.0283639
PTPLAD2	2.713529863004466	0.000796574
GPX7	2.712980497322133	1.26594E-05
LINC01126	2.707768929821484	1.00662E-06
CRTAC1	2.7073407759760015	0.3824788593937051
LAMP3	2.706733064540207	0.0967524
LINC00884	2.7058926330454582	0.00727367
SHROOM3	2.705671025294361	0.0632255
LOC729737	2.7052642898525745	0.15056922819689955
PPT2-EGFL8	2.704363100505337	0.000131371
HIF3A	2.7019299945613566	0.00368257
ABCA9	2.7004043058322056	3.79838E-05
SPIRE2	2.698705589854671	3.91907E-05
ZNF415	2.6976419119428763	0.00461684
BTN3A2	2.697463761417147	1e-06
CATSPER2	2.696169457528537	0.00511735
PBLD	2.6950181315366715	1e-06
INSR	2.6924953509716265	1e-06
CD44	2.6909789013324175	1e-06
GABRE	2.6903707028340387	0.00225421
LOC100289230	2.689894015617574	3.97653E-06
TNFAIP2	2.6896517095705326	0.00512461
CREBRF	2.6895508529277086	0.00412045
HOXB-AS3	2.6867762666177883	0.16260818651745942
RNU2-1	2.6864130830829787	0.000378852
CLEC11A	2.6862246423068683	0.00405001
KREMEN1	2.6855728139941846	0.000773943
ZNF331	2.683231051268234	0.000221817
NBPF14	2.682200019248777	1e-06
NPTX2	2.681168767207543	0.0645765
ADIRF	2.6804955241372515	0.00291939
HLX	2.678474674989892	0.00897593
C19orf71	2.677545334197385	1e-06
OXTR	2.6751171779744483	0.0696273
CNTN3	2.674300419828482	0.15880975692694385
OLAH	2.6740204215915306	0.2903295199184046
FAXDC2	2.6734398315961103	1e-06
GALM	2.671197888626132	1.01399E-06
SNORA7B	2.6711348800855954	0.016192800601210266
APOBEC3H	2.6680301864829716	0.055346
RRN3P2	2.6675755318981973	1e-06
FAM13A	2.666099103211602	1e-06
JDP2	2.6658511936955516	1.17979E-05
MITF	2.664402830723109	0.023296232774819674
SESN3	2.6639150182835065	0.00964858
TMEM204	2.663348928509324	0.00892992
DUSP5P1	2.662570484120452	0.00140229
YJEFN3	2.6624951309469456	2.20763E-05
PIK3IP1	2.662474241071855	1e-06
LPIN3	2.6621520888945165	1e-06
LOC102724593	2.661757186604089	0.024261714248078742
CLDN7	2.6614733309873646	0.032134345744102275
PDZD2	2.6614534770580494	0.18176994225313542
HIVEP2	2.6609698177994123	1e-06
STAG3L5P	2.660140967253511	0.00949786
PDE1C	2.6555885911628434	0.22898288115945117
LOC102723722	2.655303778104302	0.0047244
GOLGA8N	2.6539722992597516	9.11641E-05
NUAK2	2.6534319949572533	0.00335433
MFSD2A	2.652720603715727	0.000355418
PTPRH	2.6521995690665445	0.0529143
PLEKHM1P	2.6518603340686564	2.54359E-05
NBPF10	2.6501684985858973	1e-06
ARHGEF25	2.649935352711819	7.0239E-06
EHHADH	2.6488909757557373	1.18229E-06
MAP7D2	2.648411314741128	0.0916505
TRIM66	2.6462652709664387	1e-06
APOBEC3G	2.6436321840935637	0.00215765
GCKR	2.641663015194696	0.0913926
BDNF-AS	2.6415545731133583	0.0026351
PSMB9	2.640639522340465	0.0026982
TBX19	2.6397420362769592	0.00247647
C5orf56	2.6356492892113064	3.2882E-06
CSAD	2.635408214982589	1e-06
CD81-AS1	2.6353677507656257	0.036171683475291136
ZNF397	2.6349047021509113	1e-06
ARMC12	2.6342733654820156	0.0212273
LOC101930307	2.6326752065959886	9.46416E-05
COL9A3	2.632539354869433	0.00264285
GABBR1	2.6321998236485387	1e-06
BMS1P5	2.6319585345229806	1e-06
INE1	2.6314802430486006	1e-06
ZNF558	2.631201324418582	1e-06
LOC101926935	2.631004582528541	0.000297732
CARF	2.6279956061063983	3.68596E-05
ADRB2	2.626911443922697	0.017261953721769172
GUSBP4	2.626290560929135	0.0031781
FTX	2.6261193398053173	1e-06
CTSO	2.625857754198666	1e-06
FSTL3	2.6242610793795595	0.000307548
NEK10	2.622099400081325	0.0668127
GANC	2.6207019142217507	1e-06
MAFB	2.620622984770857	0.023129080347832957
GBP4	2.620416677196632	0.225144
MROH6	2.620207942791571	5.8468E-06
ASMTL-AS1	2.6196363917913414	1e-06
BTN3A1	2.6196123111803122	1e-06
GLCCI1	2.618162287482702	0.000341533
KIAA0040	2.617693913068096	0.18845841967260468
REEP6	2.6174101252217463	0.00199099
DNAJC12	2.615560660697381	0.00927461
HSD17B11	2.6141695787382306	9.63737E-05
TSPAN7	2.6138329466182397	0.000170401
RIPK3	2.612819322974124	0.25616460752316655
IGSF3	2.611680744385731	0.1004347106261087
SYT3	2.6113275881060645	0.18137684919543023
OSMR	2.6093226241150065	1e-06
SH3BP1	2.603428658340032	8.77805E-05
RBPMS	2.6028463117308642	1e-06
SH3RF2	2.602264857917805	0.16103465991634971
PMEL	2.600374929205832	0.022395406713897777
AK8	2.5953792138280645	0.013367260660570701
BHLHE40	2.593997435502245	0.000217584
EIF4E3	2.5929601279459322	1e-06
LOC102724169	2.591811658285501	0.00476543
RAB9B	2.5894532426505315	0.00731181
LAMB2P1	2.588289404077623	0.0471083
PECR	2.5882212665813364	1e-06
PCBP2-OT1	2.588173372803231	0.00282202
AHSA2	2.5876218978484715	1e-06
MGC16025	2.587017527342887	0.00319656
SH3PXD2A	2.5869561051148584	0.000546506
CTF1	2.585942154979984	6.68204E-05
GAREM	2.585238979564523	1e-06
TMOD2	2.5850175338620733	0.00103322
ISG20	2.584262342751593	0.00242128
STEAP2	2.5839487244690793	1e-06
C1QL1	2.583564188244841	0.013211019717317364
PVRIG2P	2.5834900539786494	1e-06
PRRT1	2.5824197182452218	0.0441231
PPM1H	2.580118797760917	0.0257839
GPM6B	2.579678564535221	0.14386330324617855
ALS2CL	2.579248349410359	0.15247786736512933
ZC3H6	2.578796806104654	1.93366E-05
TNFSF13	2.578771316314006	0.00477468
RAB42	2.5776377580547893	0.1964837499547675
PCNXL2	2.575914929650003	1e-06
PPP1R26-AS1	2.573945558167501	0.025146508243443673
MAGI2	2.5735788148020826	0.000233561
ERI3-IT1	2.5732919838195376	0.00514938
FTO-IT1	2.5703000869412045	0.022461575381619997
LRRC37A3	2.567836766151531	1e-06
NPIPB4	2.567619084430793	1e-06
PDCD4-AS1	2.5648405077904073	0.002312
TMEM117	2.564352259281385	0.000108953
PRSS27	2.562698639630512	0.024629058963092688
GDF3	2.5623805944481295	0.13733399304292365
PARD6G	2.5621017774468995	0.0300826
OR2A20P	2.5617702901196346	0.35659019326119085
SH3BP5-AS1	2.5612978164876283	1.61352E-06
LRRC16A	2.5606929304939574	1e-06
ZNF638-IT1	2.560478796420296	0.019529045365627086
LOC101928624	2.5587365241863935	0.016272314560335892
INTS6-AS1	2.557082533816153	0.00137134
CFI	2.5555866166414027	0.15529675444821134
TMEM198B	2.5538105274826997	1e-06
PAIP2B	2.550189427538337	0.000126042
SNORA37	2.549501353704113	0.00941785
LOC100287896	2.5481434246875865	0.000160868
MYB	2.5480449578489277	0.14351495884264284
JPH1	2.544639125130189	0.26918085562277233
RPL23AP32	2.544298467789021	0.0335127
PIR-FIGF	2.543915469921407	0.24752194576746384
CERS4	2.5421572786024367	0.0211877
ZKSCAN7	2.5417894150955846	1e-06
KCTD14	2.541760648867766	0.013646709736022708
LOC100133091	2.5384791410324463	1e-06
BRE-AS1	2.538333978999784	0.021541643659520316
SEMA4D	2.5363050808095036	0.053568130894752354
STK17B	2.5334979815589445	6.31275E-05
DMRTA1	2.533285037939731	0.2899898257219136
SFRP1	2.532200945699976	0.062406623883130986
WNT2B	2.531774857697346	0.043544
FOXS1	2.531773110865707	0.1974939151889302
SUGCT	2.530946432139694	1e-06
KCNJ12	2.529010768596069	0.18401778334032817
ZNF816-ZNF321P	2.528565033636377	0.4150791811455726
HSPA1B	2.5259247938996783	0.00101749
ARHGAP26	2.5239871260799225	0.00396025
LOC102724385	2.523196483144695	0.33206163060789395
TAGLN	2.5229773303740854	0.000279938
ZBTB16	2.522201117699321	0.00032629
GUSBP2	2.5187396095029437	0.0046475
SMA5	2.5175475892571466	1e-06
PTER	2.5160948902756584	2.94357E-05
NXPH4	2.5152585217015666	0.000873352
ATHL1	2.5103789349173415	0.000124086
LOC101929668	2.509649927383133	0.000444364
GATA6-AS1	2.5093638849314654	0.017104271433601957
LOC102724428	2.5076104854004004	0.099838
PPP1R3C	2.507094815362482	0.0300512
OFD1	2.5054064613430858	0.00142476
PRRX2	2.5052537576773792	0.1353629615933433
NMNAT3	2.5038977062207093	0.016343527744637296
CNNM2	2.502433459052853	1e-06
DIO2	2.5021943414437677	0.0523764
EFCAB13	2.502067624853435	0.00782346
NAALADL2	2.501976044048359	3.4506E-06
LOC102723342	2.4974480825111223	0.00475342
GSTM4	2.4967320802031625	1e-06
AKNA	2.4946998840311925	1e-06
PILRB	2.4946486418549316	1e-06
C1orf204	2.493322427079635	0.000284053
LOC101928451	2.4924767633862617	1e-06
ZNF720	2.4891104629927145	3.11845E-06
PDXDC2P	2.487438414915148	1e-06
IL6R	2.487124584690365	0.019439712216596745
MTMR8	2.485325376759496	0.0889436
LOC100499484-C9ORF174	2.4850599981023627	0.00362126
CRIPAK	2.4833858140318004	1e-06
KGFLP1	2.4797233676617196	0.0780258
HUS1B	2.4781620117900824	0.023309294044699485
SATB1	2.4768643319388697	0.00240122
GPR21	2.473587731401454	0.018439036109647436
PER2	2.471134807167512	1e-06
LOC100996573	2.4708862611890554	4.63169E-06
FBXL22	2.4708527018114625	0.0160985
LRRC66	2.468527082460486	0.022662
CPE	2.4657880820392837	0.1168722874875142
PWP2	2.464656099876982	0.021040506833607663
WFIKKN1	2.464492788180382	0.029904430820144854
LOC102724545	2.462257222270501	0.0834926
USP2	2.4613282438375315	0.0659258
ZNRF2	2.4608970174177447	1e-06
SDCBP2-AS1	2.4599297039619525	3.29243E-05
LOC100652768	2.4598663583532443	0.00822018
LOC100132249	2.4594909223982686	0.026490287086684383
ZNF252P-AS1	2.4578894317888587	0.0140185
LOC101929220	2.4557857167657726	0.5219279799373844
SYN2	2.4548030086406443	0.0385237
PDE6B	2.451848949276274	0.1214053157025462
GTF2IRD2B	2.4489251004988337	1e-06
LTC4S	2.4477842998649293	0.0779161
GGT5	2.4475785535999606	6.14996E-05
LOC102724356	2.4470233566899218	0.028977442261579597
GUSBP1	2.446262770175536	1e-06
TAS2R19	2.4443700599411993	0.0793783
MSANTD1	2.4442364347181624	0.0980658
SETDB2	2.4405229568402222	1e-06
ACSL1	2.4404608446615064	1e-06
SMAP2	2.4402010909854015	1.79495E-05
PAPPA2	2.4377795557721624	0.000453122
SNORD15B	2.4363932851440384	0.00322129
FAM133DP	2.4354267468841297	0.10454021359283613
RPS14P3	2.434685988906567	0.015467316572077644
ADCY7	2.433232839603713	5.1911E-05
GLUL	2.4316660830844947	1e-06
DDX26B	2.427536335859695	1e-06
FAM83A	2.425872085608086	0.626515
C11orf35	2.4253893731408325	0.000465812
LMCD1	2.4229658846601656	0.00210327
HVCN1	2.4223485975095183	0.00173613
SMARCD3	2.4217408831131397	1e-06
LOC389765	2.421147493431466	0.039650704658248714
SMCO3	2.4167679639810897	0.19796717505961303
OXNAD1	2.4167085989417365	1e-06
HSBP1L1	2.4159928319751343	1e-06
TNFRSF8	2.4159268784491466	0.23549232930478908
HSD17B8	2.415420364203157	1e-06
OCLN	2.4152268302217625	0.0174597
SNORD22	2.4148354246537664	0.0312833
H1FX-AS1	2.4131734014727924	0.0024345
APOL1	2.4120694588491065	0.068234
ZEB2	2.411868261656134	0.000714511
TRANK1	2.411258459598557	7.31809E-06
LOC102723794	2.4100919372843816	0.00848814
LOC100507577	2.4100109294219823	0.00467076
SSSCA1-AS1	2.409784046800603	4.21984E-06
ZCCHC24	2.408749826390071	2.96102E-05
NLGN3	2.4069505072558783	0.00367014
STAG3L5P-PVRIG2P-PILRB	2.4062402309402855	1e-06
CROCCP3	2.4056078562053083	1e-06
GHRLOS	2.405336193878724	0.000106648
SLC5A2	2.4045101207893933	0.0937301
HSPA2	2.4040378840527183	0.0338056
C12orf68	2.4028373321288616	0.00389409
NLRC3	2.401893037232334	0.064698
FERMT1	2.4018264086407326	0.016469390953880426
KIF21B	2.399507073672895	0.1343114671100206
KIAA0825	2.3986546815288396	0.000393673
CD302	2.396137261953213	3.34728E-05
LOC100288069	2.3946423664062593	1e-06
XKRX	2.3943152491706234	0.2901712150781253
EPHB6	2.3935234894370057	0.0588499
LY75-CD302	2.3919917497077536	0.38890086870949875
AP1G2	2.3900037646790078	0.000118303
BATF2	2.3891295169418854	0.019140128755637344
MMP3	2.388877120667172	0.5162010843925239
LAG3	2.384407219611217	0.1490270221338423
RAPGEF5	2.3831042570117136	0.00174988
MINOS1-NBL1	2.381229901287476	0.13461395421297487
ATL1	2.380128960005728	0.11777612482654749
URAHP	2.3791851411901335	0.013334243292703721
RGS14	2.3780650253084192	0.00827701
WDFY4	2.3778177166746315	1.08696E-05
PDE7A	2.377314719449671	1e-06
LOC102724117	2.3763899234731944	0.45578598913650625
SLC5A4	2.3763841352688395	0.00932599
SERINC5	2.3742955773358925	1e-06
SLC22A17	2.3715127389907016	0.000611467
PAK1	2.3700612600654325	1e-06
KLF5	2.369425562786408	0.184544
NPHP3-ACAD11	2.368823402359106	0.00374472
ZNF582-AS1	2.368672766605526	0.00661737
LOC100272216	2.3686448667503606	0.000387854
LINC00933	2.366984061886204	0.00726505
NBPF12	2.3669805490726024	1.16432E-06
PIK3R1	2.3652708029147504	0.00105806
NFKBID	2.3649851635394734	1.65748E-05
FIBCD1	2.3641261336980706	0.17435747167803048
C7orf63	2.3620244134833905	0.00201854
FIGN	2.3619952361581853	0.000192093
ABTB1	2.3617767511509253	1e-06
SNORA8	2.361583802514351	0.000197762
LOC100506472	2.3614037669598944	0.00244971
RGPD1	2.3593042537845537	0.35223066525852054
CREG1	2.358820775171465	1e-06
EFR3B	2.358665347749306	0.0840389
DYNC2H1	2.3585086000698796	0.00588963
RTN4RL2	2.357804514720032	0.00731181
COL8A2	2.3576502210589028	0.000245892
DISC1	2.3572299244814805	1e-06
RNPC3	2.356844217559652	7.47252E-06
SIM2	2.3553831203405724	0.5689824809717243
TLL1	2.3550924396870405	0.2047608704277536
HSD3B7	2.354359276501516	1e-06
TRPV2	2.353202767790954	0.00159439
LOC101929451	2.3519129221282804	1e-06
ANKRD23	2.3510829185774984	1e-06
OMA1	2.3497112233001394	4.56296E-05
PRICKLE2	2.3469502156475075	1e-06
GSE1	2.3462809309401798	1e-06
NCOA2	2.3441393304515556	1e-06
HSPA1A	2.3422264710224154	0.010461486846774002
POU6F1	2.342144080000588	3.34512E-05
SAPCD1	2.341836794863242	0.40098793389372744
PLIN2	2.3409046768338326	0.000198424
SNORD10	2.3405419150491418	0.000360132
ADRB1	2.339846313670151	0.16820109816507844
SNORD97	2.3390894808079397	0.0552626
ADCK3	2.3370510521604753	1e-06
DHX58	2.336032311951479	8.33535E-05
TYRO3P	2.335439929402364	0.034699529869637695
ZNF107	2.3344949610386285	7.81546E-05
DLGAP3	2.334381765967171	0.00627509
LSMEM1	2.3339117966083713	0.12627495909331105
SND1-IT1	2.3327295768471594	0.00531989
LOC728392	2.332683076318951	0.00275371
ZNF763	2.331997488342083	0.034956
ZNF519	2.3319038920168405	0.000328973
VGLL3	2.331779866904511	0.0307613
CLIC3	2.3307767395938357	0.0967186
MSS51	2.330152249766953	1e-06
RBPMS2	2.3286818308666373	0.15652444896366177
PITPNC1	2.3283294271576227	0.00122545
TLCD2	2.327917635884375	0.0222593
CD68	2.3264921748608436	1e-06
FAM71E1	2.3263870812005267	0.0491571
SLC16A2	2.3256082863477316	1.0337E-06
SYNE1	2.3248247724458757	3.41458E-05
LARGE	2.324375321370427	6.42804E-05
PPFIBP2	2.321685497477444	0.000532843
ZNF192P1	2.3213165102214375	0.036187021585884105
DLEU2	2.3203867398573337	1e-06
SFTA1P	2.319966607274371	0.35328015259294776
TNS1	2.3197717876299464	1e-06
SLC2A13	2.318846324244601	1e-06
NHLRC3	2.3188274280795858	1e-06
HTRA3	2.3173000486156776	0.12309549870622652
ERO1LB	2.316969556785737	0.000125809
ZNF493	2.3159378427140243	3.00677E-06
CLEC2B	2.3124883319097544	0.10497531463010279
ARSG	2.3121575452102596	8.79983E-06
ZNF235	2.3106499313858753	0.00119461
FAM188B	2.309516815573003	3.85145E-05
WDR91	2.308466195906836	0.00240927
IL11RA	2.307669862371436	1e-06
ANKAR	2.3072064250295807	2.79402E-05
TRIB1	2.3070859863110234	1e-06
LOC100130876	2.3064168361510684	0.11506123349528488
CRY2	2.3060136332720047	3.99621E-06
CLK1	2.3059312333624766	0.000481414
LOC101927054	2.304969016464212	4.47512E-05
DOK3	2.304307642001695	0.000245664
VSIG10L	2.303937835518155	2.60317E-06
BIN3-IT1	2.3024606151586626	1e-06
CLDN14	2.2998000958470888	0.5630285412668166
MAFIP	2.296756824925858	0.12461969581286389
APOLD1	2.2951927736077162	1e-06
LOC285638	2.292761409409498	0.0690335
DACH2	2.292705385427924	0.5647191341726099
WDFY2	2.2890324642237756	1e-06
LOC101928803	2.2887992133281254	0.0607245
GUSBP11	2.2883086777819455	1e-06
PIM1	2.2872001106511504	0.00613178
LOC102723580	2.2871883784557485	0.062212
ENPP1	2.286911883854285	0.0840163
CLMN	2.2854770677498433	0.026264183358312605
ANKRD10	2.2833151826437126	1e-06
NAGS	2.281632565939341	0.000695394
ZBTB25	2.2807125802106154	1e-06
SLC35G5	2.2784048540991573	0.0642435
MC1R	2.2774993052454473	4.79186E-05
SSBP2	2.2759673049507074	1e-06
SPRY4	2.2752698864327274	0.000354892
LIPE-AS1	2.2746859182214463	0.027718278810179273
LOC102724354	2.2744104067463495	0.47137088592874066
LOC554206	2.2744034465020975	0.00330014
PCED1B	2.2737849700599244	0.026115219568818498
TMEM249	2.273203572782783	0.18317106727556826
MFSD7	2.272749177509489	0.0487216
SCAPER	2.2720170222577116	0.000182912
C11orf45	2.271643259473413	0.00324115
IL33	2.271350364315327	0.17322120264982482
SAMHD1	2.2706437457276607	1e-06
NFIL3	2.2702680886051705	0.012448550471656284
EHBP1L1	2.2668936759968545	1e-06
ARMC2	2.265947432650882	2.89039E-05
MRC1	2.263514384308088	0.37431312516567855
PHYH	2.2633823384467147	1e-06
SCAND2P	2.262435510059335	1e-06
MT1E	2.2609280188299725	0.00369979
BMF	2.259741796940369	0.0461361
NSUN5P2	2.2563417174789193	1e-06
CTH	2.2560830329571333	9.41684E-06
ABCC3	2.2555829895229325	0.00296521
ZNF497	2.255533906931196	0.00367894
LOC102724770	2.254785394775906	0.1595052285737282
FAM122C	2.254543003339828	1e-06
CYB5A	2.251899022906336	2.11981E-05
MDM4	2.250653522885457	1e-06
FAM106A	2.2505679713937607	0.23627432922764108
C5orf45	2.2489104357641967	1e-06
BCL6	2.248791028207928	1e-06
ZNF883	2.248684196375722	0.034807173537352305
LOC102723553	2.248616702941806	0.000503111
C15orf59	2.2476976854089954	0.2758986087489547
LYRM9	2.246942298708904	4.60931E-05
CXorf23	2.2455052796783472	0.00253743
LOC102724782	2.245069244385496	0.00250938
MXI1	2.244722110742035	0.00231893
RUNX1	2.243262694284269	1e-06
LOC100506990	2.243012931469511	4.73735E-06
ETV1	2.2426414536361086	0.0855451
PPP1R9A	2.242007685530747	0.20191688174139225
WDR52	2.2417407664654556	0.013824533818668992
PRORSD1P	2.241487685445644	0.00044583
TEN1-CDK3	2.2395709831004704	1.21455E-06
EPN3	2.2389620604619926	0.33311958204200104
LOC101928236	2.238543796330939	0.00309583
RALGPS1	2.2357759965903283	0.000199123
SEPT7P2	2.2356983302346927	1e-06
LOC101926901	2.235362235833921	0.1875361083268271
IRF1	2.2320283075470733	1e-06
SELENBP1	2.231946931781252	1e-06
FLT3LG	2.2302664211246452	6.63516E-05
SYNGAP1	2.229694211478394	1e-06
REL	2.2289791630796247	0.00355721
CES4A	2.2288251234821406	0.00087579
LOC101060581	2.226773710465471	0.000644006
ACVR2B-AS1	2.225086490934305	0.0721578
TMEM63A	2.2250829667394525	1e-06
OSBPL1A	2.224048674914457	5.65739E-05
ZBTB37	2.2210712458071384	1e-06
BTBD8	2.220258249684826	0.0174243
B4GALT4	2.2198453890529652	1e-06
RNU1-27P	2.219757500244124	0.16138766734747056
ANK1	2.219371088536495	0.0484252
TMEM236	2.218413814575251	0.139043
TMEM158	2.217693827678142	0.010178974077875162
MAB21L2	2.2149148861982164	0.5799738120061811
ZNF20	2.214743465100727	0.15501855957565513
MALAT1	2.2145849956369537	0.00884343
CABP4	2.2145614566221936	0.2829573094580827
SSTR1	2.214124613306321	0.2959975757338023
CLMP	2.2135677219900525	0.00059862
LOC102724965	2.2125222999621816	0.015837940428100414
PAXBP1-AS1	2.2122660312545177	0.000444364
PCDH9	2.2098857374728613	0.011673231950387247
TTC12	2.209438485050741	1e-06
RORA	2.2091177905673063	0.011041753421252593
CDON	2.208355359592728	1e-06
OAS2	2.2072031563046095	0.3427949378682498
SMIM10	2.2071121800194975	0.00912855
HCG8	2.206505571332867	0.00386021
UVSSA	2.2057597246876104	1e-06
LOC101929950	2.2050399452876275	0.013711450427850077
SHROOM1	2.204503543323362	1.35772E-06
RNLS	2.2026167007095334	1.95025E-06
STL	2.202219503927192	0.0754433
SLC2A14	2.2020663353291288	0.39328994628609265
NKAPP1	2.2007691544744428	0.0451728
PRRT2	2.2005818057220674	0.00035438
CYP27B1	2.198501393636979	0.0868221
ZNF44	2.197823633190744	1e-06
HSFX1	2.1963015070162752	0.48320923685103473
EGFR	2.1945957902053883	1e-06
TSPYL2	2.1942400229219072	2.15639E-05
ZFP37	2.1941479359383136	0.031242858398729575
ASAP1-IT1	2.191145153498533	0.0533985
SLC16A7	2.1897078434841757	0.011040781166152468
ACAD11	2.1881494742533043	1e-06
LOC100190986	2.1881234417395983	2.27686E-05
SMPDL3A	2.1872016023817418	0.00588996
IL1RAP	2.186653126570259	6.9397E-05
ZNF385D	2.186575382365801	0.19237202492376038
C2orf82	2.1862266714752105	0.022162378526389363
GBAP1	2.185456937016576	0.00106907
ANKMY1	2.1833899463004056	1e-06
ANXA2R	2.1832309351104726	0.000121737
KIAA1407	2.183000252403282	0.020905065528228364
LOC101928189	2.181144696771057	0.025326726506448072
GMDS-AS1	2.180924833746848	0.000169389
CCDC17	2.1786611148049317	0.000137863
LURAP1	2.1784449972679476	0.00584898
JMJD7-PLA2G4B	2.177626911968133	0.23225580791317618
LOC100507165	2.1768974085438155	0.3895582139304087
NSUN5	2.1755849824523845	1e-06
LOC101928061	2.1747072365851654	0.014936548672323269
STAP2	2.1708414440739516	0.023488888590969554
KCNAB3	2.168240602759894	0.12294648093792328
ULK4	2.1660926667700773	1.00226E-06
TLR6	2.1659749021884105	0.030625675476827853
ECHDC3	2.165269107638737	0.021178811166775443
USP32P2	2.1645593372311507	0.20141277973005095
SH2B2	2.1642305622446996	7.12531E-06
LINC00324	2.163958300980633	0.10992582673911008
SLC25A45	2.163262700210506	9.45037E-05
TGFBR3	2.162347952576404	0.000736316
LINC00910	2.1586858997545155	0.000674492
ICA1L	2.1564376717662843	0.00371583
PRR5	2.1561389198040977	0.19048940732699604
TMEM246	2.155020736176865	0.00025282
FBXO24	2.154850546144788	0.015123
ZNF660	2.153941372472403	0.018283136777808046
BMPR1B	2.153764395722572	0.2126909428349213
ZFP14	2.153042286516538	0.00503884
TMEM254-AS1	2.151601725493255	0.00751667
KLHDC9	2.1500404279552625	0.039671577466826966
PCSK4	2.148778154723448	0.0219576
RNASE4	2.1464673851272047	0.000111172
RASGRF2	2.145838987069251	0.1550501244960752
LOC100128108	2.144789645605415	0.0248525
RAB7B	2.1425029722221276	0.00268765
GRIK2	2.142114253379517	0.19766241965185274
ZNF91	2.1417149008755403	0.00338715
LGALSL	2.1404348004729603	0.0370664
SPECC1	2.1398157485792506	0.042698160573812385
PLLP	2.1383752508143488	0.41624921123654884
LOC101927407	2.136783851019234	0.36974734859783953
GRAMD1B	2.136571684445803	0.0689985
BTN3A3	2.136154313842961	1e-06
TMEM100	2.1353787299273765	0.16685705753246893
CDKN2B	2.1345098178845343	0.00502385
DGAT2	2.1343760301328674	0.0185747
CDK20	2.133828455825729	1.61674E-05
ZNF577	2.133775872812415	0.000844516
DISP1	2.133615306167366	7.41763E-05
FOXO6	2.131740826763118	0.26421342000605924
ZNF141	2.1307123100409044	0.00184763
VAMP1	2.130670028178406	1e-06
DTNA	2.1299349963306216	0.074427
LOC101060212	2.1295745921342273	0.000234521
RASAL2	2.1282896407692595	1.36816E-05
TESK2	2.126367682863543	1e-06
NEURL1	2.124279929688557	0.169565
C5orf63	2.1241904832195284	0.045272297335270606
GOLGA8A	2.124050401918516	4.59468E-05
FAM155A-IT1	2.1235351025440643	0.18526341309239588
COL12A1	2.120951669573634	0.039369292425278236
TPD52	2.1203611023570197	0.45185583281162384
SNORA63	2.1190088054957954	2.84947E-06
PIM2	2.113524409291003	1e-06
SOD2	2.1133711230950327	0.0437944
SAMD12	2.1115363539893344	0.17228702736804777
PDE4D	2.110197851493117	0.11988961974029347
TRAF5	2.109857413709175	1.2503E-05
GRHL1	2.109743120721299	0.000818709
CSGALNACT1	2.108698542251766	0.11355051720952367
MFSD4	2.108144745362462	0.1293692607358874
GPCPD1	2.1081241833734623	5.22748E-06
PTPRD	2.106110162854403	0.31146277586260807
TMEM191C	2.105620920125599	0.28139215128055417
ZNF404	2.1050687037725297	0.0729867
VMAC	2.1043328757591775	2.50333E-06
KIAA1217	2.1030685569664804	0.38914000010611477
ZNF514	2.101080770671963	1e-06
LCAT	2.1005019541472727	1.10252E-06
C16orf86	2.0993698275635118	0.032852007181619465
FNIP2	2.097401701990582	1.94922E-05
KCND1	2.096772093203013	0.00725728
PAQR6	2.096606035942895	0.00158322
TMEM86A	2.096039955349207	0.015527147921851302
TNFSF9	2.095741304464835	0.3550670295567287
ZHX2	2.0952747646446523	0.000121861
S100A3	2.093009612222433	0.0212124
HIST2H2BC	2.092237314679137	0.000533203
ZMYND10	2.088151653048408	0.023444761246990218
LINC01024	2.087326712318167	0.014668190416438236
ZNF10	2.0872035789377823	0.00403771
CEACAM21	2.0869628967167584	0.0529694
CEP70	2.0863042941962506	0.00415716
RPL21P44	2.085105693973598	0.14463507531471986
TRIM2	2.0844934395496173	3.10982E-06
LOC642846	2.084054228119809	0.000790623
ZNF154	2.0836177396371722	0.000639811
ADSSL1	2.0827237638926834	0.10032182336454702
NFKBIA	2.0822668831319864	0.000273424
CDNF	2.0807733221179534	0.11542113077000908
ARHGEF40	2.080380849098047	1e-06
GPAM	2.077954906348206	0.039578049698086856
ABCA7	2.077423208719158	0.00956898
IL17RD	2.0750591666593445	0.0887313
TAS2R14	2.074302632744654	0.2756605256689413
ZNF135	2.074295320471722	4.0258E-05
LRRC37B	2.072377267143505	1e-06
MBL1P	2.071786636105544	0.2468590026207175
AKAP13	2.070753867020969	7.73431E-05
NANOS1	2.070103866063221	6.31275E-05
RNU1-1	2.0688614482306367	0.655792
LINC00263	2.068693164271792	0.013211019717317364
THAP9-AS1	2.0672695823533345	6.86486E-05
PPAP2B	2.065459917335279	0.14178739988983727
KANSL1L	2.0645927160037743	0.00064639
CREB3L1	2.063494091812976	0.00724352
GLB1L2	2.0633000180671734	0.0778095
ZNF641	2.0629960251320023	1.79472E-05
SLC16A11	2.062034378614448	0.0984972
TRPC1	2.0616877839888663	0.000108573
ALG1L9P	2.0613601194351046	0.10413240186361904
SLC31A2	2.060719261277227	1e-06
DMXL2	2.0604201575607655	0.00421573
B3GALT4	2.0600577760252787	0.000126595
JUN	2.058510586305349	0.000266239
LOC100129617	2.057666267498369	0.00491177
P2RY11	2.0575857361978294	0.17169150202163483
ZRSR2	2.0575370351564652	4.64302E-05
ZC3H12A	2.0571522248508765	0.037108
TBC1D32	2.0560456701236856	0.00386962
ZNF846	2.0541628583863853	2.54514E-06
WNK3	2.0529826945191627	0.016580766155322283
CCND2	2.0517057470320363	0.11892899845431378
LOXL1	2.051169123873337	0.00445287
SAMD5	2.050865333967191	0.5340056768546809
SH2D5	2.0492845804262916	0.0816658
FAM229A	2.0490702770418285	0.040403
TPT1-AS1	2.0490155796884717	0.00010497
LOC101928762	2.0489298211859266	0.00254437
LPXN	2.048574083406096	0.031138929418679396
NPIPB6	2.048020020977416	0.034579539942616776
ZNF239	2.0475465890500137	0.000139081
ICAM3	2.046922573330193	0.000134665
SULT1A1	2.0437444863623266	0.22929882450710223
D2HGDH	2.0435136128843907	5.1911E-05
ZNF790-AS1	2.0423677084699876	0.00420182
MTURN	2.040837980051208	0.000426982
REEP1	2.0373654211155787	0.2513639098493037
SLC40A1	2.0368375292157204	0.1569331158691726
XRRA1	2.0363845442350677	4.14723E-06
DTWD2	2.035198263525135	0.0360362
FLJ45513	2.0334333084188865	0.14886267703620323
BCL2L11	2.033162448054287	0.00833214
PC	2.0328350136083566	0.00105629
ATP1A3	2.031863575940563	0.0657626
TTC28-AS1	2.030267046912188	0.010316980278964969
LINC00957	2.0290943015310963	0.0001804
PLCL1	2.028589644640041	0.0239744
TLE6	2.028458305026336	0.15391633017985057
PI4KAP1	2.0278333152290906	0.000144546
TMEM151A	2.027782332970972	0.22169008372432733
CCDC74B	2.026899686714951	0.0165414
FAS	2.025645359099304	2.72269E-05
RNU1-4	2.0253914285589305	0.0626317
LAPTM5	2.0244523372300955	0.2829341708351723
ARRDC4	2.0234329918444445	1e-06
CORO6	2.023046315544239	0.00931394
CBR3-AS1	2.021349847615302	0.030492416186471822
IL18R1	2.021006496132116	0.10264013843954777
CLIC2	2.0187314268495298	0.32211096243446646
SLFNL1-AS1	2.0186360883343792	0.00102061
ENGASE	2.0171967320839173	0.00034812
TGFBI	2.016764293899576	0.000847162
PER3	2.0156990979724463	2.7794E-05
PRSS53	2.014513280731599	0.00201067
AUH	2.0144865098698204	1e-06
ZSWIM8-AS1	2.0137629583924483	0.00121907
TNS3	2.0135364711139694	1e-06
CELSR1	2.013104260929167	0.20788336632089846
LRRC34	2.0117937400920374	0.0570902
TBC1D3H	2.011133729466207	0.2544490053897953
NBEAL1	2.0109163863208037	0.00414459
LOC101927673	2.0103497504697274	0.00112086
LONRF3	2.0102332537318124	0.2629982771786396
NDUFC2-KCTD14	2.007594718021577	1e-06
PNISR	2.0071626326617618	0.00109131
RASD1	2.0065882908124117	0.0426999
GDF5	2.005910681300771	0.17049071349780356
C9orf3	2.005062541103997	1e-06
LPAR6	2.0029767066348634	0.023952649584093096
SOWAHC	2.0025087135707667	9.16529E-05
BTG1	2.0022171612910227	9.46779E-05
SCYL3	2.001119938775059	1e-06
CYB5R2	2.000938255845159	0.00370036
B3GNT9	1.9992453963667087	0.000466442
NPIPB8	1.9988711254395088	0.11133034420133499
TCEANC	1.9971008720417744	0.000916385
RPS6KA6	1.996833483266502	0.060111
LINC01144	1.996722402944853	0.019529045365627086
ACTN2	1.9963669403254964	0.26795370503933136
DMD	1.9949654472177716	0.00674141
LOC102723564	1.993821161909869	4.20892E-06
TSNARE1	1.9925462471034319	0.00213962
SEMA4B	1.992439952106793	4.88681E-06
ZNF33A	1.9915719075775753	0.0299758
TAS2R30	1.9905963835043357	0.15941322553916704
MEDAG	1.9900206294139882	0.089821
HOXD3	1.9897188153313614	0.48676283013280686
C9orf172	1.9889452060736483	1.12591E-06
RGS11	1.9876924691366282	9.0034E-06
CCDC171	1.9875165923451588	0.00424187
MRPL45P2	1.9856385204315952	1.27878E-05
CACHD1	1.9855817703934349	0.000593207
TBXA2R	1.9847904684214142	0.000399743
SLAIN1	1.9841171283007488	0.000317421
SLC7A5P2	1.9839049193452418	1e-06
TSPAN2	1.9836220996618137	0.14816497021502012
CCDC84	1.9834716858389836	1e-06
LINC00260	1.983285731054452	0.0650972
LYNX1	1.9826892273892234	1.58124E-05
JMJD7	1.9825525415016847	1.0381E-05
STAR	1.9822851821264662	0.4017927696545541
TMEM44-AS1	1.9822485257124123	0.0553201
TMC6	1.981660088032006	0.13807682005661126
SEMA7A	1.9814775429944178	0.00655971
TMPRSS5	1.9806028861293574	0.081825
LINC01000	1.9804016394193182	1e-06
IQCA1	1.979835614203601	0.5077556143744928
ZNF177	1.979536357073071	0.29526190651248313
STARD9	1.9787783511923804	1e-06
PPP1R3E	1.9787449161231814	3.62374E-06
LINC00476	1.9781017645929075	0.000610411
LOC101928415	1.9775723762339166	0.0461361
PDE2A	1.9767878302397823	0.1170704514122696
BCL2L10	1.9767576900665762	0.23666523893662886
RASA4CP	1.9750296077548215	0.0054572
RAI2	1.973447347029971	0.470614
LINC01061	1.9734089210239416	0.000286709
TTN-AS1	1.9693352251063232	1.9105E-05
LOC101929882	1.969151010546072	0.3514294309437547
LOC101928965	1.9690875948195956	0.12000216206845876
LOC101927628	1.9677400897655992	0.1404685400237866
IL15	1.9675304690420266	0.0024283
ASB13	1.9671904288875721	0.000455935
CPEB3	1.9643673570328501	0.00126838
ADPRH	1.9611815250382494	8.9573E-05
LRCH1	1.960688018571992	1e-06
HERC2P7	1.9586803591826332	0.06816
NBPF11	1.9586652357084327	1.92236E-06
ABCA6	1.9585625508489615	0.0527488
ALPK1	1.958040209591752	1e-06
AGAP4	1.9576212983092365	1e-06
RABGAP1L	1.9554265668147552	0.00414459
SNORA48	1.9545983963421236	0.000290952
CD27-AS1	1.9540575669801623	5.32078E-06
HOPX	1.9530393401940043	0.23640863657745098
KCNQ1OT1	1.9525459097121385	1e-06
FAM156A	1.9523775386061997	0.11908288713659544
ANP32A-IT1	1.9520101936782783	2.43507E-05
NCKIPSD	1.951976313663909	4.99659E-05
EPGN	1.951675100484336	0.5890509910732508
LOC102723360	1.951645500658152	0.6384329484121972
SDHAP2	1.9511868888855333	0.000117679
SNORA57	1.9497610262904135	0.016332661785933535
KIAA1958	1.948658014534224	0.000294276
HDAC11-AS1	1.9470526605057237	0.19593411326959187
ELMO3	1.9464272664407876	0.000576474
TOB1	1.9451568793988057	1e-06
NEIL1	1.9443321758799152	0.0237201
ZNF37BP	1.943772137141333	0.000119121
CDC14A	1.9431488603037712	1e-06
WWOX	1.9427470057014349	1e-06
BSN	1.9421133336570788	0.016891832450241347
DDIT3	1.9420878239065604	4.38241E-05
HHAT	1.9416115677430055	0.0604831
ALMS1-IT1	1.9412979667211576	0.0880373
MIR600HG	1.9412380679480952	0.022367194567106948
STARD10	1.9411245197299853	0.0057148
PIK3CD	1.940419738794143	0.00881217
ARC	1.9404192415846686	0.2527201738058418
SYNGR1	1.939086685278612	0.0338412
PPP1R3F	1.9363227109099665	1.2705E-05
HERC3	1.9358255678996452	0.000233443
MAGIX	1.9351648264258108	0.00590981
LOC91450	1.9351044505901722	0.00911866
FBXO2	1.9349905589336795	0.3793726088780581
MTMR11	1.9345464231417424	1e-06
RRN3P1	1.9326197754010892	0.0540974
PDE4DIP	1.932096558361089	0.000122877
HIVEP3	1.9315476269603578	0.000181916
BAMBI	1.931135218816448	0.000542865
CYP26B1	1.9308484992149177	0.30000613789415576
TRIM45	1.9305204885906175	2.25696E-06
LRFN1	1.9304319797623137	0.053925346509432676
TMEM200A	1.9303693821714663	0.33040972560904913
RP11-119F19.2	1.9301278453082389	0.00357625
RTN4R	1.9299858572005721	0.00489496
F2RL3	1.9297936440183265	0.38803210436308444
KRT19	1.9290692631031545	0.4448309640149174
MFI2	1.9289190407378725	0.301962
CASP8	1.9285027849030216	1e-06
UNC13D	1.9278880808255496	0.4372604990726646
DENND1B	1.9275077317513565	0.014203217388580472
KCNIP3	1.9260954964892039	0.028772462152822413
CLK4	1.924108642061539	0.046109640451304806
PPARGC1B	1.9237877678045403	0.0319992
MREG	1.9219496476210625	0.0723869
PARP6	1.9206455501944462	1e-06
LOC102724187	1.9204987562912446	0.00350115
RNU1-3	1.9192494331016816	0.6820606304586734
RTEL1-TNFRSF6B	1.9192021389313079	0.28313340266197534
TARSL2	1.9182047741092065	0.000577197
LINC00852	1.9170089330115472	4.10154E-05
RGS9BP	1.9169503900640228	0.0590475
HEXDC	1.9166921844539229	0.000266239
PTCH1	1.9162504728912282	1e-06
C11orf54	1.9143853294880853	0.000801454
LINC00672	1.9138394736161375	0.018930478729707625
CDK5RAP3	1.913115775916934	1e-06
C22orf26	1.912346323814998	0.1353629615933433
MALT1	1.9090719477986307	1e-06
HAS3	1.9090350340759439	0.13368287454320837
KAT2B	1.9088553380749396	0.00476582
APOD	1.9085404386649745	0.16496459311883663
LENG8	1.9084744758283412	1e-06
CCDC152	1.907933715375532	0.3098390967162498
TMEM8B	1.9078360414220326	0.000214936
LOC101928829	1.9074251980659322	0.10987564186307004
C9orf72	1.9071686490925774	0.00361957
TMEM53	1.9063146937386277	4.91922E-05
PCSK5	1.8985197835831036	0.0025991
TNFRSF9	1.8983149376808812	0.2517116339374477
ZNF767	1.8980442803554707	1e-06
VCAM1	1.8970829939839544	0.2413151223422134
LNX1	1.8964948029031232	0.012830883245747125
EMP2	1.8939220087428303	0.00417022
COL25A1	1.892929223899199	0.15567364678051998
LRP5L	1.8921703701482901	0.000114774
ARHGEF33	1.8918358847706542	0.261627
POU2F2	1.8915279193115961	0.048704646196324225
ST8SIA6	1.8905696450827405	0.0632083
RAB3C	1.8895036897906485	0.5686070409285864
TMTC2	1.8874508562082575	0.171453
RAD51-AS1	1.8872606977050284	4.19693E-05
MOCOS	1.8868249313332162	0.1018830513223541
LRRCC1	1.8862283957207309	0.013515540446722025
LOC101927838	1.8775032221676038	0.0642471
IGFBP7	1.877193377753304	0.00086762
FBXO6	1.8771119455754264	0.0194323
IL27RA	1.8756034568450943	0.0513497
ARIH2OS	1.8741161152348742	0.0260921
CCDC7	1.8738297108395832	0.00059015
SNHG18	1.8721359108027633	0.00531828
TEX22	1.8719266973853876	0.013102349983715301
MAP3K2	1.8708797376697472	0.00446392
PELO	1.8704349138741314	1.24174E-06
VWA8	1.870056570409884	1e-06
ANKRD36C	1.869050248404481	0.00855877
DIRAS1	1.8687063085444995	0.27035672578370656
AVPI1	1.8668601096459017	0.00897379
ANKRD36B	1.8662137721212673	0.00158017
TRIB2	1.8655865765007464	0.0059291
KDM4C	1.8649049361204704	1e-06
PRKAA2	1.8645435126621641	0.21657853735823102
DDX11L2	1.8636717030281815	0.11500493192821702
MAST3	1.8629750406958203	4.16749E-05
NEB	1.8625134551473483	0.14784422399465885
PANK1	1.8608765341164786	1.10821E-06
SDHAP1	1.860614723732882	1e-06
ZNF571	1.8602113250784553	0.00644344
SELE	1.8600071779774803	0.19113592809484006
C14orf28	1.8572040664167775	0.00267562
SLC45A4	1.8566172769457623	1.60792E-05
LIME1	1.8562052123091584	0.000199017
SIRT4	1.8556959030683247	0.0290745
ACADSB	1.8548355250642152	0.00205935
TMEM86B	1.8541095728008585	1e-06
TFEB	1.8534331379450366	2.885E-05
LOC100128653	1.853338981131821	0.26202157718725544
SLCO2A1	1.8523965003476233	0.18702060693629918
ZNF891	1.8509862327354003	0.00167445
ZNF518A	1.8508514035305421	0.033273372938709966
FZD5	1.849821943437458	0.012619217673239725
FRY	1.8492979854525318	0.0845732
SDK1	1.8489322358360059	0.0847421
RDM1	1.8483372589605283	0.17367302309740712
ANKRD12	1.847034918746469	0.0385944
FCHO1	1.8461185356001395	0.0585048
FAM221A	1.845021822774824	0.3116161057869699
CCDC57	1.8442113207927915	1e-06
LOC100506538	1.8430602609772397	0.2707768774639765
CA5B	1.8430581323583837	1.96278E-06
MST4	1.8426301956632176	0.0727925
BBS9	1.8407497657141054	1e-06
PINLYP	1.8403479415100306	0.14151772093749437
CCT6B	1.8387263778784555	0.1110337137487413
LRRC6	1.8385531451160282	0.18328584812258164
RBMS3	1.8369709970186456	9.10475E-06
LINC00115	1.8362342133765852	0.00225514
TTC21A	1.8353942006964972	6.73477E-05
LOC101929285	1.8348351844698807	0.00771109
CEP85L	1.833758589927944	0.000965342
TAS2R20	1.833616375584413	0.014632475072391732
CXXC5	1.833205077347192	0.030570665020583164
SDHAP3	1.8322897778061504	0.0160994
LOC100130987	1.8321750920627775	0.12666075057382273
SH3GL1P2	1.8316323021527487	0.061460230047397306
FOXO3	1.8315122910367985	1e-06
C10orf11	1.8314740671011362	0.2141986414337602
HOXB-AS1	1.8294735655401066	0.1417534852449342
ZNF700	1.8281180164330433	0.000599029
OGT	1.8274925507992397	1.40782E-05
LOC100506639	1.8259861624436104	1e-06
SERHL2	1.8259687599215146	0.00935843
ZNF782	1.8259096929283347	0.0598456
UBE2Q2P3	1.8245421299412519	0.0710246
ANKH	1.824369890006248	0.0557104
FAM85A	1.8240278794325138	0.028259521330212173
SNX29	1.823144456639648	1e-06
NBPF3	1.822954710929322	0.030624119253249715
LOC101928458	1.8224829317803897	0.5428876708376282
DOCK3	1.8224757052681904	0.019597092369014104
RGPD6	1.8210945166446724	0.26824899415477155
LOC389607	1.8205565502742518	0.00399191
MOB3C	1.8201336974567617	1e-06
ATXN7L1	1.8197403311994007	1e-06
POMC	1.819685678548172	0.3276985769358601
LY6G5B	1.8175562949633992	3.25653E-05
THBS3	1.8173077663892998	6.4674E-06
ZFP36L2	1.8168718806636794	1e-06
STAT2	1.815547027253453	1e-06
LIFR	1.8153756790232107	0.00278813
RASGEF1A	1.814854955298787	0.37091498331769285
CDKL5	1.8147017701478052	3.76004E-06
LRP4	1.8141624856109106	0.00477468
IFI44	1.8130523583758429	0.0692688
TDRP	1.8130494148154892	0.0154351
STX18-AS1	1.8114524993171537	0.020368560231283136
EPHX1	1.8100177901685306	0.00461676
POLR2J4	1.8095114153103584	9.49463E-06
ASH1L-AS1	1.8082715954299104	0.000712554
IRAK3	1.8078269101930398	0.0061885
GCC2	1.8076879657155467	0.00724451
PER1	1.8071891642815294	0.013174719877393295
ZGLP1	1.8066700392426818	0.00013207
TRIM6	1.8063317866672177	0.022461225704174123
CD163L1	1.8060823944979052	0.17660307693907223
ACBD4	1.8053517952013831	0.00140117
LOC613038	1.8049807245986458	0.22368681968984244
NADK2	1.804696412695424	0.000807678
KANSL1-AS1	1.8046881524385099	0.00617053
RASAL2-AS1	1.8033417017060605	0.000257164
ADAMTS3	1.8029128981946123	0.14208450875103995
ZNF34	1.8026508859586858	1.5038E-05
SYNM	1.8017438160404586	0.000214647
PTGR2	1.8009979811739694	0.00358049
WDR78	1.8006289518342269	0.026321861461971796
SIPA1L1	1.7992937994540479	2.88456E-06
SNRK-AS1	1.7992097348000722	0.23650699856515098
ITPRIPL1	1.798373732915107	0.005162
LOC101928291	1.7979768393583186	0.024340956943643015
RAD51B	1.7979295230043386	1.66919E-05
EML4	1.7974588345852764	0.000125634
GPR68	1.7969196676226904	0.047094893808349865
LOC100506518	1.7969139906391585	0.016388768927242364
UBA7	1.7964685345768912	0.000338823
ZNF90	1.7964232057396794	0.0370685
C21orf2	1.7952495066062097	0.00012854
RNU1-2	1.7950417226122029	0.0742962
RPL32P3	1.7948890207142836	0.000200043
GTF2H2B	1.7947595586440241	0.001021
ST8SIA4	1.7938989983735936	0.47392840624340876
ITGBL1	1.792317222866819	0.23481628813064143
PARP9	1.7914427671412447	0.000680134
CYTH3	1.790934647978293	1e-06
KLF2	1.790667017784034	0.000307927
LAMA3	1.7904192496154818	0.14946201270089582
GHDC	1.790089651949373	7.48735E-05
CACTIN-AS1	1.789693130482626	0.0450559
SLFNL1	1.789057471127481	0.0561313
GUCA1B	1.788889914881997	0.17818447935468057
GJC2	1.7873934779834921	0.0094056
SH3D21	1.7872615653820954	0.012444940323228439
KITLG	1.7860251974177894	0.10140572777630392
RGAG4	1.7848916233344694	0.0239486
NXPH3	1.7848324329637595	0.1760954535081381
SFMBT1	1.7847557076030698	0.00264414
FAM228B	1.7846809534314112	0.038242578368918076
ZBTB46	1.7842425636232135	0.073258
PBX1	1.7839961612873263	5.48929E-06
MANBA	1.7830409418496838	1e-06
SGK494	1.7830035852720356	0.000370516
TRAF3IP2-AS1	1.782220080297761	0.00104688
NGEF	1.7816647528893181	0.0602739
ABCC5	1.7810275131936204	3.51027E-05
AC058791.1	1.7809064877722687	0.00478939
ST3GAL4	1.7802063929282146	1.04953E-05
IRF9	1.7797220480144618	1e-06
RDH10	1.7794838048400832	0.000187344
SLX1A-SULT1A3	1.7792087395119476	0.000120152
LIMCH1	1.778915829755516	0.2207025076792057
ANGPTL2	1.778800612962825	0.036611286763778526
MEGF6	1.7787737362425204	0.00642791
VPS13B	1.7777199596413262	0.000773943
ELOVL3	1.7776188138951767	0.4576433689690589
MARC2	1.776003757159076	1.22562E-05
ZFAND4	1.7755811834552824	2.03417E-06
ZNF253	1.775127344460917	0.033649264557888574
CECR2	1.7733151144335182	0.4770471474464024
TAS2R31	1.7727249655772297	0.0858273
ZNF19	1.772624340150288	0.021098192505004172
LINC00638	1.7723775964042283	0.0364572
RUFY3	1.7723544989496738	1e-06
MLH3	1.770561971678387	0.00369782
THAP6	1.7695362773796721	0.012554
OCLM	1.7688500438666606	0.10120946908594863
GK	1.768841002314223	0.0119792
LOC100507412	1.768151412048591	0.0121823
MME	1.767984819919271	0.0821567
CCDC91	1.7675340043947607	0.000874634
ZNF136	1.7667195368068602	0.0371167
CDK3	1.765803954084176	0.5091706146819763
KCNN1	1.7656066655714304	0.32261509838814123
MRPS31P5	1.7649184281538681	5.75428E-05
ZNF429	1.7643191647794987	0.1985490145670739
ST3GAL5	1.7635402151710091	0.19057771234604493
TREX2	1.7626881411065713	0.040674150042297214
SMC5-AS1	1.7623132663221819	9.04036E-05
CEP112	1.7621752068279644	0.00435954
SPRED2	1.7609930138798993	1e-06
CATSPER2P1	1.7608988236870096	0.030995758432107827
TANC2	1.7608958676031385	0.032751589155586645
CCDC183-AS1	1.7598416646272061	7.494E-05
TGFBR1	1.7595740084386335	0.060085371394442234
TEF	1.7590749939870831	0.00135239
CEP95	1.7563489289310261	1e-06
PCED1A	1.755157453552775	0.000603721
HYMAI	1.7549785986806026	0.00525329
SH3YL1	1.7547173401399865	0.000824068
OBSL1	1.7546315289755545	0.00338789
PRICKLE4	1.754484829236356	0.000602031
DENND6B	1.7541101560103805	0.00105517
SLC41A2	1.7536141113599322	0.0864831
GKAP1	1.7534295029919063	0.0320191
MSH5-SAPCD1	1.7533262715502693	0.1232071516128087
EPS8	1.7529026708889999	0.029986492497585785
LOC102723814	1.7525333229700804	0.23013053930943791
AGAP7	1.7524366178908948	0.5004915845334622
SMAD9	1.7522583199297546	7.0011E-06
TLR3	1.7520711067013581	0.16592073614382116
MLLT3	1.7513707622161816	0.00639367
ZNF799	1.7508661176651026	0.00291569
CXCL16	1.7503402502718826	0.1124628668125363
PDGFD	1.7488719036455203	0.32823
SBF2-AS1	1.7480121566712086	0.012184937176201513
GDAP1	1.747939048901044	0.010597503492311642
RNU1-28P	1.7474715250003112	0.7167851794882879
MEF2C	1.7474003788545767	0.1418346220450235
ZNF860	1.747142687248705	0.3066978102655437
ZNF83	1.746828246339335	0.00361005
NOTCH2	1.7468241319859894	1e-06
GTF2H2	1.746167426661684	0.0471533
SP110	1.7448482680853554	1e-06
TECTA	1.7443313472431106	0.065492
LHFP	1.7421221886967635	0.00198513
SAT1	1.7414048921467244	0.0607521
KDM7A	1.740847971977641	0.0409852
LINC00999	1.739556171193803	0.00153124
PRKAR2A-AS1	1.7393186908288856	0.024854157953573965
TNFRSF14	1.7387127606685302	1e-06
RUSC1-AS1	1.737920967188657	0.00397238
ALG13	1.7357531849948058	1e-06
MICU3	1.7356413510628896	0.011294374325443373
PTGDR2	1.735286743091258	0.46182
PTPRM	1.7335439424841281	0.00382817
ZNF718	1.733340251522737	3.04223E-05
AKR1E2	1.7331412283697827	0.0479397
EHBP1	1.7325441347431128	0.000352005
SDCBP2	1.7320821611820694	0.4887006559543618
LGALS8-AS1	1.7317446652236186	0.1246610444206514
LOC101928882	1.7312371662458226	0.3092347594218753
LOC101928719	1.729680480889023	0.00134088
PLEKHM3	1.7285655547571974	1e-06
SEPT5-GP1BB	1.7282352408638453	0.0573375
CRYGS	1.7253088086431183	0.11204917420897557
DNAJC27	1.7240022652206823	2.09155E-05
SIPA1L2	1.723565876222067	0.00469268
SYNE2	1.7235350740020143	0.0043479
MAP3K5	1.7224120106634047	0.00770849
NBPF20	1.7222217797119088	3.14107E-05
SNORA10	1.7217269869233867	0.054394996645840146
AHR	1.7209316371548617	1e-06
RAB40AL	1.7206477235312434	0.3278331677067015
CWF19L2	1.7205150567671108	0.0496105
GALNT15	1.7203417296497974	0.30751764222546235
LOC102724426	1.7197729968019437	0.00135487
EZH1	1.7186281000486368	1e-06
SZT2	1.7182011748406076	1e-06
KIAA1551	1.7171720016904362	0.00681943
MYL9	1.7167118818886307	0.00240281
WDFY3-AS2	1.7154277620940621	0.0784502
MSTO2P	1.7109013466367096	4.28879E-05
DUSP5	1.710738611429093	6.65489E-05
GABPB2	1.7103416619154344	9.09901E-05
LOC102724528	1.7088958676376742	0.19900594128204147
SPRN	1.7087838671822553	0.14974873663637023
LOC153684	1.7049552536296126	1.00484E-05
DOCK5	1.7045843147738158	0.000505806
CHST15	1.7045583039985825	0.17682348687631794
LRRC37A4P	1.704413648004141	0.0107021
VWA5A	1.704009860467663	0.20361002517381083
ZNF224	1.703722009897861	0.014380165875790761
TICAM2	1.7029909190631833	0.011506553870854785
TMEM45A	1.7029587858314406	0.036354504656048364
WDPCP	1.7022283806574303	1e-06
HLA-F-AS1	1.701202860180439	0.039427473202757114
CSPP1	1.7011520138727558	0.0034458
CD47	1.7007082223940528	0.00111427
DSE	1.6998462053737189	3.34728E-05
PFKFB4	1.6997835640522392	0.0329962
LOC441666	1.6993867811970442	0.0530203
KDM6A	1.6985011059075055	2.92034E-05
LOC100129534	1.6977354320600422	0.029514805548044563
SPATA13	1.697308247304433	0.000218669
PHF11	1.6955018904449888	1e-06
ZNF721	1.6942506896511051	0.014227659581275755
CHKA	1.6936799282864068	8.43105E-05
LINC00478	1.6935414593224818	0.4371218050167941
ATAD2B	1.6934842204889682	1e-06
SLC43A1	1.692762453016137	9.76396E-05
RGCC	1.692599552306203	0.3118711649362829
ATP2A1	1.6924986776215845	0.038502
BACH1	1.6917923897679255	0.00107097
RALGAPA1	1.6916754285391198	0.00608341
RNVU1-18	1.6913423087685346	0.7207181195101879
C1orf198	1.6912909804261065	0.000100206
NICN1	1.6904580209874103	1e-06
SMIM8	1.690342869504331	0.010259006794705913
KIAA0895	1.688862691680003	0.5221548684521642
PSD3	1.6886425620876349	1.19548E-05
TTC3P1	1.6878253657741074	0.0980384
LINC00342	1.6872953880043433	0.00647635
JAK2	1.6872038972599865	0.00825886
BRSK2	1.686936995392955	0.296412
SERGEF	1.6858753113392508	8.48469E-06
ANO8	1.6854223668964232	1e-06
ANKRD36	1.6851940373052445	0.00721663
ZNF138	1.684795138612385	0.13202195925978658
BRICD5	1.6842238329890338	0.00135092
FGGY	1.683117668365567	0.00193881
SNORA23	1.683044186055032	0.13096026493402443
LOC101929819	1.6822838681498868	0.11712753751582287
AGAP5	1.6808500940396307	1e-06
LOC101928560	1.6801621507893691	0.0913662
SNX30	1.6787276815808148	5.10313E-05
CXCL2	1.6783979806126028	0.094979
RGPD4	1.6779979583631361	0.23976358312472146
LRRC24	1.676360050460541	0.061715502779472124
LOC101929356	1.6731998443372282	0.0657626
IFIH1	1.6723177402829819	0.00657437
DDR1	1.6719501916938113	0.0163821
ATP7B	1.6709264575982892	0.00171091
ALDH6A1	1.6703407280791283	0.010814340847424829
SPRED1	1.6698676078475196	1.93317E-06
LTB4R2	1.6696515453141791	0.00516429
LGR4	1.6689865939858004	0.11634521722779134
ALMS1	1.6688559709383122	0.00362126
PTPRJ	1.6687756091987676	0.00621523
SLC2A11	1.6686883109426827	0.00303216
LOC100630923	1.6683882870768199	0.00498255
GOLGA6L5P	1.668208734401015	0.255292
PLK1S1	1.668060964708663	0.018058927774421602
ZNF503	1.6675081226741109	0.0375748
SPATA25	1.6635149164593157	0.12030274734518556
LINC00883	1.663044181443585	7.73987E-06
GAB1	1.6629549962267023	5.5889E-05
SMG1P1	1.661923621370462	1e-06
PPARA	1.661571144268793	1e-06
LINC00565	1.6610979139127338	0.34566576588918463
USP51	1.6605237672671693	0.017698065070421175
TRIM69	1.659727093335085	1e-06
SLCO4A1	1.6589980285466916	0.13338302149289522
VDR	1.6587189030340963	0.019617909155042124
SERPINB1	1.6586169128474768	0.018477768323779734
TMEM9B-AS1	1.6570638478686328	0.015153
DYRK2	1.657023402163129	8.87204E-05
TNFAIP8	1.6569139798930745	0.0997897
PHKA2	1.6562534067727561	1e-06
ZNF441	1.6562279594020113	0.081825
DPY19L1P1	1.6556843407883206	0.0873449
LINC00176	1.654270536274459	0.00187214
AURKAPS1	1.6541648737369405	0.0874514
CCDC41	1.6541154448430062	9.44264E-06
DCAF13P3	1.6537517126250596	0.2946385782115872
SMIM14	1.6521332540128262	2.57033E-05
ZNF783	1.6515247100297614	2.17333E-06
STAG3	1.6508969242435598	0.019863328736683304
CKMT2-AS1	1.6507584713860979	0.000527579
LOC100507131	1.6487604999295868	1e-06
IL11	1.6486546400675972	0.5266956770862528
PLCG2	1.6481061672258102	0.00131996
MRAS	1.6468039455816907	0.011883946104000283
GIPC3	1.645637162968653	0.22798354117518663
ZNF844	1.6442236992755943	0.000857015
OR2A1-AS1	1.643868696804891	0.00911866
CXADR	1.6431345508632822	0.6255930772838507
NDUFA6-AS1	1.642524074626942	0.00378009
LTB4R	1.641938640556209	0.018924721223789267
NEK8	1.6405661718437978	0.000234651
CAT	1.639803624017276	0.000145223
LIMS2	1.6395294076051996	0.033273372938709966
HSPBAP1	1.6391152042609793	0.00245395
ZNRF2P2	1.638732983294832	0.000136968
EPC1	1.637910383983212	1.3807E-05
TAF1A	1.6370453132410903	0.015603576155148041
FBXW4	1.636442299505022	1e-06
REPS2	1.636303433951358	0.3603075215070035
ABCA8	1.6356750647819962	0.15880975692694385
EFCAB4A	1.6355374143678258	0.022562501412331307
ZNF678	1.635483866333683	0.0579867
ZNF559-ZNF177	1.634960678029027	0.43954840005930995
BMS1P4	1.6314140143825255	9.6845E-06
TUB	1.6282978304784914	0.0232497
EGFL8	1.6281400641310229	0.22878749070221155
WDR60	1.6273144738478353	7.45827E-05
AASS	1.625342615474368	1.51784E-05
MLYCD	1.624180717397309	2.27784E-05
OSER1-AS1	1.6210855142421043	0.0295778
INCA1	1.6210238076610974	0.0214583
NPFF	1.6206299691213368	0.0061826
ZNF75D	1.620092515022186	0.00062984
EHD3	1.6198564905458552	0.11968292295072179
NOTCH4	1.617848434288785	0.0056915
FILIP1	1.6154671801920428	0.27716288175362946
ACVR2A	1.6149253340300405	0.019975256962357746
NRROS	1.614516329555767	0.24474772861804828
DHRS12	1.6140983033394416	0.010597503492311642
CROCC	1.6140606724533821	1.51784E-05
SLC36A1	1.6132293733117884	0.00167217
ABHD14A-ACY1	1.6125346802324794	0.7924996096335147
PCCA	1.6123948676969813	1.97212E-06
LOC100289561	1.611851752936753	0.00409273
PLCL2	1.6114173627989885	0.0514298
EIF1B-AS1	1.609839750824545	0.12339434617780398
PLEKHA5	1.6098290960229094	0.019635
TSC22D1	1.6090583787892425	0.00768055
DPYD	1.608995010719036	0.0012841
KANK2	1.6089310874093101	0.000221548
GNAI1	1.6088459360036147	0.00222609
NFYC-AS1	1.6085020093888707	0.00519867
FAM156B	1.6080811874726744	0.00034357
WHAMMP1	1.6079055557180375	1e-06
NSFP1	1.604889396043772	0.24253170390098536
LHPP	1.6048586420109936	0.0401459
TRMT11	1.6044213461653718	0.014537920846904496
FGFBP3	1.6043102979721813	0.032272527784808464
AHI1	1.6035879424207984	0.00273273
CCBE1	1.6025922745372398	0.1134844936426947
TRNP1	1.6016036753015586	0.00546445
PLEK2	1.5993716729461604	0.14351495884264284
WDR66	1.598595200175616	0.0799986
SMAD6	1.5975148097689724	0.000447573
FBXO41	1.5968993817828427	0.11008986562677966
PKD2	1.5968043296859102	0.000278248
JHDM1D-AS1	1.5962593883713203	0.0062801
LOC100130744	1.5962181068664503	1e-06
LOC102724250	1.5955234899774244	0.00169655
RBM6	1.5946402264481416	1e-06
PHOSPHO2	1.5936827469392676	0.00966279
LINC01011	1.5933375647028452	0.0051789
ZNF488	1.5925149204835698	0.13554184641252104
SLC16A1-AS1	1.5907483945548908	0.00172653
NPIPA1	1.5902689474479035	1e-06
FOXD4	1.5897079741949167	0.3275384070833623
C10orf85	1.5896245544900607	0.39142687209389815
LOC101926980	1.5892313685305337	0.00119835
RGPD2	1.5891984378135704	0.4770631905743516
DSC3	1.5887995815830274	0.670751
CLSTN3	1.5887041388937453	0.0302393
NR3C1	1.5885792420184612	0.00420182
PHC3	1.5881712138502524	0.000159441
CHKB	1.587985904734274	5.40507E-06
EGFLAM	1.5870870690133059	0.3030107511054439
SENP7	1.5864048370597654	0.038522
ZNF491	1.5847773925700506	0.00060617
CCDC66	1.5832666038536447	0.00778304
ATF7IP2	1.5830048460627086	0.0405026
ACAD10	1.5827818546154193	1e-06
KIAA0513	1.5823026299816505	0.000271043
SIX2	1.582288520072322	0.5646438601400112
ACY1	1.5817424355373373	0.020641383974524356
ZNF780B	1.5812903057447887	0.060009
HMCN1	1.5809413076824415	0.30100587736100054
LOC102723983	1.5807173638180319	0.047411085915824484
SRSF5	1.580150569736275	7.1047E-05
RASSF1-AS1	1.579224871101275	0.19440563037797193
LOC101929177	1.578518726727662	0.0770278
KLF9	1.5779106707522572	0.00479734
MYO18A	1.5774144881766992	8.41773E-06
ASH1L	1.5769746812062442	0.000461526
FAM218A	1.5760343801735912	0.33653707876557576
CCDC40	1.5757360450305307	0.0457926
BCAS3	1.575149590562938	1e-06
C1orf63	1.575012073160619	1e-06
LGALS9	1.574751063728059	0.3084310045758875
RASA4	1.5724045193086065	0.029945305419416254
LOC145783	1.5718217683350209	1e-06
MAP3K7CL	1.5704066634525387	0.0659258
PAX8-AS1	1.569062780816277	0.4390453698154484
IFIT5	1.568828941012812	0.012689831217212465
ACP6	1.5687395950983056	0.000122055
LOC101930567	1.568352482583176	0.027306990057952278
TIPARP-AS1	1.5682468803636587	0.21640395526142375
DIP2C	1.5670697779729075	0.000118229
LOC101928588	1.5663629003221808	7.35114E-06
ATM	1.5657371070252641	0.039735084909494296
JPX	1.5652569592050474	0.00273143
ARHGAP33	1.564313274299779	0.00101643
YAF2	1.5641821581286404	0.00176818
ARHGEF9	1.5635334411635322	5.3797E-05
MYBL1	1.5626001422519704	0.11355051720952367
NT5M	1.5619246421146529	0.0959569
TLR1	1.561442154366532	0.32548531532775676
ZNF568	1.5600226424798975	0.003968
KCTD21-AS1	1.5595865828327402	0.20726509767619575
CELSR2	1.5589650863959426	0.0315262
SULT1C4	1.558885793231507	0.39973776375467107
PTBP2	1.5580125334248875	0.00759521
MEIS1	1.5560002458250817	0.048617319639882334
LOC101927663	1.5551285801047727	0.0681345
SCN3B	1.5546868374247662	0.3672255218012072
TTC39B	1.5539789687388377	0.022705907968884345
CPQ	1.553137208865662	0.0165045
RFTN2	1.550146946533877	0.18894656264907478
ZNF396	1.5500778998513083	0.0443344
SLC5A3	1.5500137103431308	0.0916948
MOK	1.548742160399436	0.0425
AMIGO1	1.548001144004196	0.19277086936496635
CHADL	1.5472770420698705	0.10076104013321424
MPP3	1.5468872068662356	0.00159633
PEX11G	1.5465917085423717	0.0143206
TBC1D12	1.5460673038652548	6.18926E-05
PEX11A	1.5459155343306508	0.0692123
LOC100289361	1.5450825552492227	0.2570196824390842
TAPBPL	1.5448646672861432	1.61821E-05
ATP6V1G2	1.5402489663717907	0.0660961
CCDC80	1.5401162815887528	0.000141731
KCNK1	1.5398425669292952	0.5580856810541909
SHF	1.5396377235815863	0.10579479220981904
ZNF300P1	1.5386529340135562	0.018381414195669816
FBXL17	1.5386239962275217	5.17887E-06
CTC-338M12.4	1.5385386587554388	0.024249929314442756
SEMA3C	1.5381423963386835	0.15959585431993437
PARP14	1.537731106911952	0.0182738
GJA5	1.5361529925259387	0.19937260241352825
LEPR	1.5345946052102568	0.030747842560750787
ARHGEF17	1.5344968139403783	0.00175933
CSRNP1	1.533564405115105	0.032852007181619465
VIPR1	1.5335590535949761	0.46660108748595114
PTPRS	1.5330426541290232	0.0846931
COX10-AS1	1.5329431436699088	0.00108662
NAP1L2	1.5321454539771244	0.19071917443492772
C1RL	1.5320931558690085	0.00481116
SCD	1.5318024567084756	0.1321266245886721
PPM1B	1.531664586015509	0.000853788
RNY1	1.5296469529174155	0.00468836
ARHGAP12	1.5296224122007014	0.022885246481640458
DOCK10	1.5290230099853703	0.15209393544930835
FAM211B	1.527442821494392	0.00289518
ANKRA2	1.526132781948129	0.000907881
RDH13	1.5259996916679652	0.027098477513642298
TNRC18P1	1.5252408413864338	0.0731444
LOC101927699	1.5247690325592547	0.0913662
PITX2	1.5243210461178103	0.5075178372940493
NEK3	1.5238606567827457	6.13697E-06
LPIN2	1.522680282361122	7.41763E-05
LINC00685	1.522484647446355	0.00187919
AKAP5	1.5220922127520895	0.29225021031657444
CXCL3	1.5209846043075326	0.0739481
NKTR	1.5207962853137056	0.00360381
RIN3	1.520337768042829	0.000166213
SMYD2	1.5186860786704985	0.000957729
RNU5A-1	1.5179226141352573	0.16254726159132168
LRRC23	1.5160003056078888	0.039814540656369114
LOC100132356	1.5151565944130967	0.012867998536141992
FAM135A	1.5150703181494654	0.0981142
TBC1D19	1.514702480201384	0.010301605317257444
ZNF383	1.5146138011632897	0.011445705690622629
ACER2	1.5131180938342947	0.013938737144320878
GLUD2	1.512685408408104	0.036400681723970575
C21orf91	1.509790568872257	0.013367260660570701
C11orf71	1.5097037973221261	0.016343
PAN3	1.5095921006076576	1.08626E-05
SLC35D1	1.509503880003962	1e-06
APLF	1.5090217481897292	0.00391646
CRYM-AS1	1.5085360603045108	0.1071630381106233
CYP2S1	1.5078467322059161	0.48473
WASH2P	1.5070889785344501	5.26594E-05
GLUD1P3	1.5064561070700626	1e-06
CNST	1.505456803000413	0.00168126
LINC01119	1.5047443211013318	0.3752138081692208
LOC100652901	1.5046151612084597	0.4947478065095672
CENPC	1.5037750708144868	0.033852583944241704
ADAMTS9	1.5036237202588438	0.10188558223521707
MAPK8IP2	1.5034991952674976	0.21575059746384626
PPFIA3	1.5026644444936352	0.0649683
LOC100505942	1.5026532130185632	0.106552
CCDC69	1.5020913066015775	0.19900594128204147
NOP14-AS1	1.5009356912636098	6.51937E-05
CRABP2	1.500309995011746	0.24551691272067638
ETS2	1.4995445692418112	0.017486192240118794
ZNF546	1.4976960567803497	0.0607053
GNGT2	1.496920968818568	0.12770243215959562
HSPA1L	1.4967812428618523	0.0213633
GLTSCR1L	1.496536443000708	1e-06
CALCOCO1	1.496343018710405	1e-06
HOOK2	1.4953970838694837	3.27082E-06
MPZ	1.4939449904499866	0.00519852
ZNF876P	1.492544259770669	0.007028
BRWD1	1.492255751951109	0.00249032
RBL2	1.4921781555283962	1e-06
CHSY3	1.4918804257614247	0.030828512938429496
PALLD	1.4913071719050464	0.0378315
ATP5L2	1.4911652499356944	0.10059797469965494
ARID5B	1.4908653786526038	0.0038112
DDX60	1.4902836384407905	0.0513938
ZNF559	1.4893987643001783	0.00531828
PDK3	1.4892769782757438	0.0294041
KCNG1	1.4885779891106836	0.025950989258187455
ZNF717	1.4873230973117926	1e-06
ZNF503-AS2	1.485787708996591	0.00504074
SLC2A12	1.4853943243712657	0.16420823161048498
NR2F1-AS1	1.4846628309843406	1.38948E-05
POLG2	1.4846390047771663	3.91865E-05
C9orf64	1.4841541239299263	0.00352334
PAX8	1.4840523143669142	0.3058574205219623
ABCG2	1.483213632419463	0.1425991195289627
LOC101927002	1.4828565518048111	0.00730717
TERC	1.482547852879635	0.027071396954177943
NBEA	1.4821077924927817	0.1380762854468869
TSC22D1-AS1	1.4818975330630644	0.0835315
TTC34	1.4814341752132978	0.1335816732592717
SPAG16	1.480702550443735	0.00704379
UBE2Q2P1	1.480669922671656	0.000214647
LOC728743	1.4803019042124383	0.012510803221042465
MICALL2	1.4798415575955772	0.0414044
KIAA1109	1.479837149183625	0.0622018
NPIPB11	1.4790902967499364	0.011565938070143496
LOC100287467	1.4775110596528267	0.019529045365627086
LINC01137	1.477332195235463	0.045723
ABHD3	1.4761370330707213	0.026712528897908518
CREBZF	1.475704864018084	1.65615E-05
ANKRD2	1.475572287016769	0.4471446143076585
AURKC	1.4750709587682975	0.2781531520236809
LOC101926922	1.4748646515246437	0.10098992582904066
TDRD10	1.4746130608851893	0.17973571164669225
DND1	1.474232054284826	0.0821294
TSKU	1.4740408709704178	0.056523708995399796
GSTM3	1.4730363729765001	0.0155528
FAM117B	1.4724082451259257	0.0219765
RAP2C-AS1	1.4722350757737654	0.00837933
LOC646471	1.4718944382720565	0.2741710253002047
CASZ1	1.4718205695464177	0.341424
DLL4	1.4717877213382482	0.5440581593490804
HDHD3	1.4714715005185268	0.010714799900716969
DTX3	1.4710355856761437	0.000108819
CLDN12	1.4706484270690448	0.00550162
UBXN11	1.4705294072413957	3.22665E-06
KAT6B	1.470153432640898	0.00159697
SLC6A17	1.4685118987634256	0.27869810361162056
ZNF25	1.4683953961740654	0.010650686132305598
NAPB	1.468151088258386	0.00503884
CRHR1-IT1	1.4679894267065294	0.0338961
RAB4B-EGLN2	1.4678679845504794	0.3229396027228184
C4orf36	1.4676978160439766	0.2697403193267903
PRDM5	1.4674491441976407	0.00111618
PDCD4	1.466621312969756	0.00434837
GATA4	1.4664034165801814	0.7047928179850774
ANKRD34A	1.4658711252340855	0.016054661814159748
FBXO4	1.4656933867716693	1e-06
DMTF1	1.4641975067975341	0.00798828
LINC01004	1.464124981661928	0.014541740282321986
TSSK6	1.4626127691941235	0.00110255
PKP2	1.4625671877733832	0.36578647718203255
NCOA1	1.4625434565496247	4.73735E-06
LINC00526	1.4616247659039046	0.0669567
GABRB3	1.4586814957434844	0.5552359394846927
ALDH3A2	1.457581171388484	0.10127196297710245
ZSWIM5	1.4568232947383513	0.30235297318522364
AKAP9	1.455848546582084	0.0988339
ZNF600	1.4550382363317946	0.012082522572015968
FHL1	1.4539562215179176	0.0316645
AMZ2P1	1.4523411689220673	0.017835541992328473
ANKZF1	1.4512613798345104	0.000151069
PRKCZ	1.4511818408526491	0.29628419354529706
STON1	1.4511408354667084	0.000498623
PLXNB1	1.4510947502916063	0.012760650654283761
JUND	1.4504295819887731	0.0360545
LOC101928615	1.448775929726154	0.0836612
P2RY8	1.447459307280992	0.7206966895914546
INTU	1.4467566401193783	0.00100581
LOC101059976	1.446465354536079	0.11194793934328005
EVL	1.4462134113674208	0.00747812
KLRAP1	1.445412924615069	0.5138571173996349
USP54	1.4439138621455072	0.013367260660570701
KMT2E-AS1	1.4434396387884219	1e-06
ZNF182	1.4426112709598236	0.00895083
LINC01085	1.4414560666620655	0.6158734005342964
FRMPD4	1.4414480655408892	0.612829
C14orf132	1.4408585527418878	0.0868695
SHPRH	1.4405051609524946	0.00566426
TMEM194B	1.4398104422797764	0.00129729
ZNF69	1.4394203083522445	0.030979285488016026
ENO2	1.4373752168070615	0.11830898448945239
ISPD	1.4369862903338868	0.0462393
CBLB	1.4357616909643245	0.00107423
HCG11	1.4348945997849751	0.00316291
MANEA-AS1	1.4339033024900842	0.31581297781290313
GDPD3	1.4337817787133842	0.017599485196062675
ZNF26	1.433373213732638	2.03949E-05
DUSP16	1.4330725446111485	0.0326174
LRRC73	1.4329975182051409	0.0890382
ACSM3	1.432230432204709	0.11355051720952367
ZCCHC11	1.4314947751806293	0.010624202017066488
PXDNL	1.4312861540364061	0.37432144715864946
MTSS1	1.4307877524156951	0.1826530485801161
RARG	1.429499322343369	0.00328939
ZNF257	1.4289979202875622	0.2990322342621884
GADD45B	1.4285053300742374	0.010286153783953016
FAM102B	1.4278315544909348	3.13198E-05
WDR45	1.4273302329521562	1e-06
ZNF391	1.4260008046689299	0.0807821
DIRAS3	1.4257998603547601	0.42318623580560777
ARHGAP5	1.4245986985746877	0.10895422500904939
NEURL2	1.4243129036378634	0.00453547
GOLGA6L9	1.4233240943158052	0.033304481108176145
RCOR3	1.4232536740700419	1.12507E-06
SLC37A4	1.422486933636989	0.00108386
ANXA4	1.4223455638367066	0.033782129689035205
ERRFI1	1.421240038927794	0.0252015
CCDC163P	1.4210551568433143	0.013223823868056088
LUC7L3	1.420746161185762	0.0285121
SNORA53	1.4170873305958855	0.3319528600809783
SP6	1.416685481714583	0.1485753789809271
ZNF790	1.4165623753523493	0.0484252
METTL21A	1.4162012097748724	8.41166E-05
EBLN2	1.4160393689585107	0.00379025
PRPF40B	1.415714868931818	3.07652E-06
N4BP2	1.4147347102558308	0.1736222086902571
LOC143666	1.4147252865647315	0.1957851507567947
RAPGEF6	1.414526354318871	0.0489826
MAP3K1	1.4141125741288223	0.00145362
NPB	1.413679493114767	0.1846623958431716
ATP8B3	1.4136030092766325	0.0693366
CHST11	1.4117311246229713	0.00216923
TUSC3	1.4115356768198435	0.000998886
KIF16B	1.4115263247974907	0.018807901937849522
PARD3B	1.4100721796382896	0.0140862
N4BP2L2	1.4089574303596988	0.0651161
ADAM32	1.408759658729091	0.0347581
ADAMTS1	1.4080500379378376	0.2092245720955127
DOPEY1	1.4078354496337198	0.0666252
CA12	1.4068832345221975	0.2514379813044125
PHYKPL	1.4064370988125996	1.01668E-05
ZNF862	1.4061307518240205	3.91067E-05
SEPT6	1.4054543156377994	0.0913614
IFNGR1	1.4051455403989455	0.10266824560105281
TAF4B	1.4046832255989092	0.000530165
NPIPB5	1.4038758913163203	0.00409682
CPEB4	1.4002948978845482	0.0613617
ADAL	1.3993423552718354	0.0122021
LOC100507520	1.3992034745235515	0.000586621
AGPAT4-IT1	1.3986511075440202	0.034108328227505876
NEK1	1.3984996541462251	0.034459014898454675
RSPH3	1.3979414460347956	0.00144535
KAT2A	1.3976097777654382	3.77943E-05
ZNF527	1.3966023382733253	0.00607788
NOL3	1.3954776148215318	0.000257164
LZTS3	1.3945506133316776	0.0307714
PKD1P1	1.3940762994018696	4.21512E-05
ZNF454	1.3938544048157886	0.029546775275367778
DNALI1	1.393774066092644	0.000233929
HDAC6	1.3936233973634427	0.00102159
RNR2	1.393567176845039	0.030828512938429496
SMCHD1	1.3935507252409642	0.0681534
NS3BP	1.392844885041973	0.000369326
ORMDL3	1.392709209631536	1.1649E-05
PABPC5	1.392028324104279	0.0666701
U2AF1L4	1.3919447479639722	2.86588E-06
RNF212	1.3917809654536304	0.4987738184059958
KGFLP2	1.3914538799990583	0.4141349766596522
GNB3	1.3912583048251852	0.0655339
KIF27	1.390726723839316	0.13479225244441845
FAM193B	1.3900024976745666	1e-06
CHRNA10	1.3896765203129735	0.10124894614984395
SNORD3A	1.3890305001584544	0.0528167
NPTXR	1.3881983621101088	0.0754605
USP27X-AS1	1.3876348384269481	0.0595859
ERCC6L2	1.386965509643005	0.000914831
FUCA1	1.3869561379468063	0.20191688174139225
HOXB5	1.3867493534448567	0.3448918909535957
LOC401098	1.3863990692411585	0.2843437363978983
WDR27	1.386340133808758	2.17333E-06
LOC100129917	1.3862558883275502	0.00102061
HOMER1	1.386223595219104	0.000801454
CDC37L1	1.3861198009859914	0.00234102
FAM160A2	1.3859862214853513	1e-06
C8orf49	1.3856729779451407	0.6552323655384502
SEMA3A	1.3856302502920839	0.4781996335737627
NIPAL2	1.3850698971186537	0.00107996
WIPF1	1.3841640993565911	0.00117058
TMEM175	1.3835742406729665	0.000569137
PDLIM3	1.3829331047668705	0.038886358685182046
MYCL	1.381774829558112	0.2715232203618738
GCNT2	1.3808637942112167	0.45917831178121044
STMN3	1.380201092652335	0.13807682005661126
DDHD1	1.379566510194271	0.00157338
DOCK9-AS2	1.3795433271243316	0.0936066
GLYCTK	1.3794498041682097	0.00641885
LOC101927506	1.378752707771399	0.0597378
PLEKHA4	1.3779561429872276	0.017169245159144704
CLDN15	1.3778477296825988	0.00118036
NAALADL1	1.3777342179939702	0.096832
SLC46A1	1.376917778586424	1e-06
INPP5J	1.376594511962972	0.4240273123866419
ZNF680	1.3762687221112009	0.10077534714980574
RSBN1L-AS1	1.375757073379114	0.00130751
PLEKHH3	1.374567298819706	0.000260444
MKLN1	1.3744264421192003	0.012145189764981627
PHF1	1.3740724628625103	0.000861618
NFIA	1.3733169770917515	0.0109556
ATXN7	1.3729136865822527	1.07694E-05
LOC646021	1.3717722787164246	0.0326415
SNORA74A	1.371691112921333	0.11778081395045453
ADAMTS4	1.371615793763524	0.37263571470269874
CTAGE5	1.3711475372706998	0.034956
BTAF1	1.370761068040523	0.012777590058803703
KATNAL2	1.3704508062732557	0.20035249084915852
KIF5A	1.3702788727899564	0.2930411322568046
GFPT2	1.3697416353886747	0.13315104659819046
SNORA71D	1.3697362085512037	0.2045224691391337
MAML2	1.3696828005633463	0.000257524
ZNF737	1.3693465483289655	0.0979863
SLC9B1	1.3690224606746961	0.18222969851915524
CITED4	1.3684003536934104	0.0679558
ZNF471	1.3676432145203479	0.0833749
WASH5P	1.3667918615124008	0.000116032
IRAK1BP1	1.3659069560354673	0.019045859643673876
LBX2-AS1	1.3656912988047358	0.010942449050014546
ACOT11	1.3648226622865616	0.126098
RNVU1-6	1.3634206304359207	0.2438505045011381
ATP1A1OS	1.3633961429798642	0.0171995
IMMP2L	1.3633765916420448	6.26002E-05
DHODH	1.3633139366259686	0.0181384
IDUA	1.3627163506329891	0.00113839
CCDC74A	1.3626120101168187	0.000394476
ZNF248	1.3623150944155356	0.0405736
CCT6P1	1.362277783352625	0.0340922
C12orf66	1.3618650032791233	0.000463862
SLC39A11	1.3609269518849412	0.000105454
PPP1R15A	1.358610866741635	0.00642791
ADM2	1.358584970900595	0.043240163801290504
ZNF525	1.3580537864136755	0.0896539
PIGL	1.3580066289675596	1e-06
RABL2A	1.3570960698053722	0.00862712
ZNF780A	1.3569894446649624	0.0413658
CHKB-AS1	1.3558619727538928	0.2710843788121633
TTC25	1.3554283645632077	0.14046714551004713
OAS1	1.3543066678001652	0.5501606918825164
NBPF1	1.3533551400972577	7.0011E-06
SLC7A5P1	1.3531787566624605	0.0172817
ZNF14	1.3527117693960993	0.069844
ITFG2	1.3513799530790238	1e-06
HENMT1	1.350875267402005	0.014162619978276432
ZNF273	1.3505822880909306	0.0982398
WDR63	1.3492771110242783	0.558375
TUBA3FP	1.3481425947918453	0.031141
GLUD1P7	1.3478780607928074	0.090575
MOCS1	1.346286588444788	0.00055104
ARHGAP32	1.3461273027943526	0.00136637
BAIAP2L2	1.3445896685922836	0.22528576982906653
LOC101929937	1.3444677022384677	0.013229941558961452
NKX3-1	1.3444255072377314	0.0699219
NAAA	1.3429768571458047	0.000883747
ASTN2	1.3422081451323356	2.30593E-05
DDX11-AS1	1.3417903155575923	0.22374128200392143
UBE2L6	1.3416088836831919	0.00551606
PMM1	1.3395193775929939	0.00831816
LOC101928038	1.3391865573373496	0.0699917
ASXL3	1.3391236365464085	0.17955710094178937
ARSD	1.3389741629569298	0.00952663
LOC283788	1.3381846654122185	0.38890086870949875
PNRC1	1.3368178279536935	0.00726724
SEPSECS	1.336292290399571	0.019115341269857564
ZNF528	1.3360138056738098	0.00785255
TBC1D2	1.3357577542659016	0.0706202
DZANK1	1.3354264418199338	0.012547177711940099
LOC101928676	1.3345099322183422	0.0296352
RHBDL1	1.3342973638790423	0.1496091550802292
CCDC136	1.3335956213512326	0.014605808437166018
LOC101927451	1.3316250759111665	0.0522568
CROCCP2	1.3315725614244494	0.014270006570795345
SLC9A5	1.3306721451726742	0.00127196
KIAA2026	1.330468301045173	0.033507
C3orf18	1.3304074888147175	6.53517E-05
IFI6	1.3303417680098324	0.000144709
AGO4	1.329790876445756	0.00367058
MDFIC	1.3296905150522647	0.00452992
TTC14	1.329141399568958	0.024355493918209785
TMEM17	1.3284614079626336	0.10020768696043329
MTCP1	1.3283255940918317	0.0235839
ALDOC	1.3279622203839223	0.15865491857038783
NR1D1	1.3275313498346277	0.0734675
DDN	1.3272009627496075	0.17180722461924958
EIF3J-AS1	1.3270175394836605	0.00387669
IKZF4	1.3266238762118583	1.43756E-06
RHBDD1	1.3262634539777765	1e-06
MARK1	1.3259941202404473	0.3849000782584863
ZNF667	1.3245502583935034	0.0235839
PROB1	1.3232908439724198	0.1732210393659595
TUBGCP6	1.3222494047750757	3.00581E-05
ZNF169	1.3220045321241145	0.00343251
SCARNA12	1.321671993377329	0.00374472
ELFN1	1.3213831133457552	0.0284348
CEP290	1.3207084977725836	0.17022532751775682
ZNF732	1.3200433724697822	0.5153770134596973
ANKRD20A4	1.3196579624777065	0.7049824138720376
LOC100507634	1.319503398791152	0.22372618217344187
GNAZ	1.3192670621304583	0.12406521297829562
KIAA0247	1.3186922339017564	0.0130838
LOC102724757	1.3186844015376546	0.18854620769488967
ZNF418	1.3179145329234279	0.000704413
RAB11FIP2	1.3178868233784427	0.0225782
MAPRE3	1.3176160784042654	0.0269658
AGAP1	1.3175579659265138	1.28582E-06
MAGEL2	1.3175020998183926	0.12604421787627929
TGFBR3L	1.3171850507210578	0.16323400335780044
TMEM220	1.317052983400068	0.038184460078585385
LRRC29	1.3161941290986263	0.029967864173257384
FNBP4	1.3154641867231236	9.24961E-06
FBXW7	1.3148973726014181	7.74433E-05
TRIM14	1.3144030769444306	0.1035867854192212
NEK11	1.314117130288772	0.15415915113652845
ZNF736	1.312320641906173	0.053568130894752354
STX17	1.3119670574482967	0.00548428
KIFC2	1.3119142990047783	0.000829613
TSPAN8	1.311583460107485	0.3046633661673506
HRSP12	1.3111080719417898	0.0635067
ZNF251	1.3105556215782141	1e-06
PXMP4	1.3092660988867022	0.00228436
AIG1	1.3078533549245215	0.0127435
FBXL4	1.3073747449689455	0.000160598
HERC2P4	1.3072907246521568	0.5432252984615251
LRP2BP	1.3071986552383499	0.366577
WDSUB1	1.3071776691525991	6.59914E-05
NBPF9	1.3071744442939404	1e-06
NEXN-AS1	1.3068781161489713	0.0649683
CST3	1.3053362560677486	1.82845E-05
ZNF420	1.3049403860495818	0.1052985906853655
PRX	1.302868692743724	0.00693405
IMPA2	1.3022271560933127	0.3017535191201979
KLHL24	1.3016543513933139	0.11867853709104355
MAP3K6	1.3012123747358035	0.000165744
GNE	1.298923085992841	1e-06
PRKCE	1.2984036889415673	1e-06
APOL3	1.2983319691342876	0.0439779
BCAS4	1.2979499127021645	0.00127966
CACNB1	1.2971345615916992	0.000181846
ADD3	1.296448739695701	0.034699529869637695
LOC101928796	1.2964111435696297	0.34995438666437756
HABP4	1.2957903864452174	1e-06
PRR24	1.295577625267499	0.0936066
KIAA0922	1.2954076962595398	6.53975E-05
LOC101929521	1.2949117288718404	0.357225
INPP5B	1.2947297218019977	1e-06
PICK1	1.2934658914000245	0.000258897
HMGCS1	1.2920929068788365	0.0285672
INSIG1	1.292026471509782	0.0854456
RCBTB2	1.290900899787096	0.0041583
LACE1	1.2901584289355839	0.00219546
SNX33	1.289284693084487	2.22666E-05
HYKK	1.2890927303536508	0.0723346
CCDC144B	1.2889817355509763	0.46442702164219934
ZNF333	1.2887655910723177	5.48929E-06
OGFRL1	1.2883965092398386	0.0235563
ZNF708	1.2881982473013096	0.0423
FRAT1	1.2875097779280862	0.00639367
PLEKHG1	1.2875089053492381	0.4238643371411438
ZNF484	1.2868372805305417	0.0850744
PCDH12	1.286123725836204	0.47949783131434787
ATP6V1C2	1.2858830775261854	0.1707178897786083
SPACA6P	1.2848537189571398	0.030342722340411073
LOC286437	1.2840815879327108	0.0929665
TARBP1	1.282454460892445	1e-06
LOC100289455	1.2821969424121367	0.160152
LRRC56	1.2813428007581242	0.029661775710265143
ZNF443	1.2812939844739686	0.18766149199624926
PTPN2	1.281217495967458	0.000695922
FAM63B	1.2809613467773329	0.039696152236137934
PHF3	1.2804787327338372	0.1157098504556693
DPH6	1.280292988718038	0.0083264
ARHGAP20	1.2800591325155406	0.0677646
DHTKD1	1.2799774368163883	0.00207238
B2M	1.2793255394508147	0.000112535
ABCA5	1.279133734160696	0.11937973740905616
RAB31	1.278847536438216	0.000535438
ASIC1	1.278687076044978	0.23294296400200298
ZNF266	1.2785291721111833	0.018332
MMD	1.2784935260842791	0.00453675
STAG3L3	1.275511317057309	0.00463736
SETD6	1.2754702123449604	1e-06
KLC4	1.2744856319099929	0.00338963
EPN2-IT1	1.2738286477878233	0.11288252912244792
CNKSR3	1.2729433996512116	0.13945952176154075
PPIG	1.2727249161302536	0.049598408750286795
EPB41L2	1.2726009525727815	0.00241619
GPSM3	1.2717142067876064	0.048158981921700206
FAHD2CP	1.2712498984410887	0.2233921522381626
GATS	1.2706102208964183	0.0727393
ZNF704	1.2705352307177051	0.4451146105722794
CDKL3	1.270104501688239	0.16075020420273153
KCNRG	1.2692434561958694	0.5748573168810802
TRIM52	1.2674809496316133	0.00543431
ARHGAP5-AS1	1.2673661374393124	0.13248579680251168
ZNF181	1.2673640367139984	0.0398326
PDE8A	1.266585183881692	0.0001804
SOCS5	1.2662178404489337	0.0568074
CNTRL	1.2661404205292726	0.0850973
FBLN5	1.2647544973168479	0.19946712938151814
ANKRD20A2	1.2639001520262718	0.5292360679820816
RIC8B	1.2632791879241765	0.00211611
PTPDC1	1.260996611694078	1e-06
XKR6	1.2609366243887394	0.010942449050014546
ARID4A	1.2608736480559846	0.11313897591330167
CA13	1.2605170200934597	0.041708469281676964
CCDC24	1.259760219720699	0.0673669
GBP3	1.2597144707773813	0.0856947
TTC7A	1.2586104619739666	0.00372938
MEF2BNB-MEF2B	1.2580943229215715	0.0866372
PTGES2-AS1	1.256567082582055	0.2101058515241891
MYSM1	1.2564167413445277	0.12913977548794922
DGKD	1.2543798853816857	0.00404174
WASH7P	1.2534915143821426	4.59468E-05
IFFO1	1.2533096524243637	0.0028566
ZNF681	1.2523769008374228	0.12185097239071309
SNORA70	1.2522737059275826	0.0294041
ADCK4	1.251827434798421	0.000801454
SLC19A2	1.251569396781671	0.022292866954274123
NAB1	1.2509100824890356	0.00199893
MAP3K14	1.2502845457412393	0.00289351
STAG3L2	1.2482836797765688	0.000394388
FER	1.2478775511084013	0.1663640224441543
APOBEC3D	1.247514827941673	0.3404775202156257
NCKAP5	1.2468801294621454	0.33552161617813947
SCRN2	1.246104375278685	0.0020556
AMH	1.2460651773883005	0.2663027786899636
STXBP5-AS1	1.2454983992625734	0.10082206502421454
ZNF548	1.2451405859560838	0.00379576
PARP10	1.2447431963478204	0.000410338
NAPEPLD	1.2442059896486675	0.12255930342629509
GALT	1.2441442242719056	0.000615823
ARL15	1.2430416656523644	0.0642513
PIGA	1.2426207766933672	0.0717807
BCAM	1.241621389959163	0.11779299147964886
TASP1	1.2409449289073577	8.67751E-06
DLG5-AS1	1.2408764375315362	0.21550994337666426
GPR153	1.2405486261768939	0.011619028138518474
CCDC142	1.2405275145880146	1.97705E-05
GCK	1.2395489318242905	0.4170733033204634
LOC101927181	1.2393166246072662	0.000354997
RPS6KA1	1.2389454979363248	0.2740264069913875
ZBTB41	1.2388855537080978	0.29200263747626876
RNF213	1.238455090970173	1e-06
EPS8L1	1.237052788030919	0.137656
COL27A1	1.2363589904412664	0.00645682
APPL2	1.2357769760498523	0.000334264
ZNF596	1.235242573475823	0.0312941
PMS2P3	1.2341212211241093	0.0020369
FAIM	1.2332052719986824	0.11803135132794751
BAZ2B	1.2309777795082126	0.19060441381073823
LOC100652758	1.229050038380165	0.0650376
VILL	1.2263133670075705	0.000309441
UBL7-AS1	1.2255744887960205	0.0047606
DGKH	1.2253044961604869	0.042057825332935964
HCG18	1.2250333310218997	1e-06
FLJ46906	1.223489907682137	0.35659019326119085
GPRASP2	1.2229592219480565	0.354274
USP45	1.2228794479211713	0.0980658
SHMT1	1.2219957126304024	0.00937748
CASC10	1.2219127893784008	0.22198911157163506
UGDH-AS1	1.2218446699347751	0.018712200525349984
FBXO33	1.2211519213979607	0.00867352
HIST1H1D	1.220712414291137	0.2940697325599492
ZNF469	1.2195406182843884	0.0839987
C8orf4	1.2194252649532886	0.5267620638444981
INO80D	1.2169721268355096	0.0895013
COBLL1	1.2162053681383096	0.14733444886611946
NR3C2	1.2159144000511732	0.41599459391031995
PGAP3	1.2149526741535983	0.00331849
ATXN3	1.2137727209284177	0.00759979
FAM185A	1.213723925036154	5.47863E-05
POLI	1.2136081991998484	0.0864244
ZNF292	1.2135416311943847	0.1636500802309022
TSNAXIP1	1.2127628463401599	0.22664420201363514
CEP44	1.212280499408114	0.010626646835020114
ZNF280D	1.2114558212552093	0.019559248136332495
BHLHA15	1.2114471527716653	0.4168150263571374
FOXD2	1.210975847949845	0.050505971606216435
AMACR	1.210923933757322	0.00464861
HLA-A	1.2108921995133142	0.032134377594975845
MYO9A	1.2108590916711295	0.058953615219819074
ADM5	1.2107048047178746	0.081345
AGAP6	1.2104831130562208	1e-06
ZFP36L1	1.2087244645983322	0.013945575646950925
PAXIP1-AS1	1.2074690988282821	0.00499394
UBL3	1.2074166446813461	0.12132705415147235
CTSF	1.2070786605509698	0.0896534
CAHM	1.2061730045837513	0.17622067192693247
FBXL5	1.2057820299026707	1.64862E-05
MVB12B	1.2057632428722382	0.17625736704940886
NBR2	1.205412347945658	0.010096586367869208
DMXL1	1.2053535954904881	0.0943401
KCTD7	1.204979379391458	1e-06
LMBRD1	1.204621230233986	0.043492459407240856
PLEKHN1	1.204452441591251	0.00706453
SIRPB2	1.2043779371447014	0.5387813293594119
NABP1	1.2032741456766374	0.025275040299551053
TRAM1L1	1.2029690166997244	0.41721923856480403
RAPGEFL1	1.2028239825677547	0.00216537
TMEM140	1.2027758843623444	0.000215776
TAPT1	1.2027210662099899	0.00118043
ARGLU1	1.2024294296031743	0.00496564
LINC00847	1.2022432909856635	0.00174988
TTLL7	1.2019378774809697	0.10352242440733644
MAPT	1.201925404329479	0.0990095
LOC101928409	1.201580141597401	0.5279431062207438
PCMTD2	1.2011998042451921	0.00597087
ANKS1A	1.2011726864943821	2.91389E-06
OXCT2	1.2008329684836658	0.2848999694208271
TPCN1	1.2007981055365007	0.00413257
UBN2	1.2007625655626488	0.00498633
ZCCHC6	1.2000090327395538	0.0703798
PHC1	1.199151448020047	1e-06
MROH8	1.198498376420513	0.0992771
PLA2G16	1.1982151526210922	0.0351491
TIGD2	1.1977634348680308	0.12914550877407566
SPIN3	1.1966306186228268	0.0174368
YAP1	1.1964113863497168	5.91333E-06
PHOSPHO2-KLHL23	1.1959902488798242	0.7329662076233431
VAMP8	1.1944044920762684	0.43033049437246507
AKAP3	1.1943252795178414	0.0806737
C21orf49	1.1942921937313287	0.2757937924819901
ZNF43	1.1942775292230638	0.0802218
ZNF197	1.193678379993518	0.0325051
ANKS3	1.1923519500480977	0.00163071
NPIPA5	1.1920978395760875	0.00725381
GRK5	1.1916605998877092	0.11204917420897557
KLRG1	1.1914499768697906	0.17540827790738708
ZNF17	1.1912606778312225	0.014938070454876325
HDDC2	1.1905434652845177	9.77859E-05
CDK19	1.190016437119495	0.0666147
DNAH14	1.1897987455410388	0.38890086870949875
SDC4	1.1897246525698943	0.00288388
MEG3	1.1896910416687763	0.25135817756296225
SAMD9L	1.1896520448262426	0.3560010755487681
LOC100128361	1.1894951737482806	0.12859430595966806
FAM13B	1.189409345024038	0.013824533818668992
FTH1P3	1.1893581120039096	0.15575636778490382
RN7SK	1.1891927295084521	0.00369782
SCARF2	1.1891437575048096	0.21123343685899537
TDRD3	1.1882750448792565	0.00706453
FAN1	1.1882341406469976	1e-06
PMP22	1.1869209483734973	0.00192061
PCK2	1.1866262801479068	0.0283237
SREBF1	1.1853313974062516	0.16350262408831923
ZNF671	1.1846380022876757	6.82736E-05
ZBTB1	1.1826962541278556	0.021186916540892223
GAS6	1.1824520036320159	0.20361002517381083
DCLRE1C	1.1822805946171782	0.00341247
GPR89B	1.1820176961797952	0.00162977
FGF11	1.1816546966029853	0.5617211700570269
RNF144A	1.1806097248362362	0.5353200967745125
UBE2Q2P2	1.180067295228681	0.30411435140468307
KANSL1	1.1787356533817541	1e-06
PARP11	1.1786343774384467	0.000665764
HCN3	1.1773710835983773	0.0318565
TNFRSF25	1.1765703062733874	0.261572
TCP11L2	1.1758944726798757	0.0218067
CCDC36	1.1755199754017058	0.4248027603636843
ZNF709	1.1755037385038396	0.20154065615954267
SERPINE2	1.1752869660683616	0.19645484663880747
GSN	1.1749099926614734	0.00331827
ING1	1.1746875580289446	0.0195172
PSTPIP2	1.1746437238906198	0.2557094237516963
CLVS1	1.174354165941909	0.30023187913191496
KRBOX4	1.1740719453341406	0.028185467701442153
OAF	1.1740449583791073	0.0447369
LINC00035	1.173832155876016	0.4739086696261375
MCEE	1.1736421299233086	0.0985234
GYPE	1.1731947928898745	0.5582812637271423
ARHGAP27	1.1730623365597823	0.4362442132777125
ZNF433	1.1725995649805478	0.00435787
ING5	1.1725933062317766	0.000921428
ZNF599	1.1720137330876885	0.023830288424190757
TCF7L2	1.1717502874756147	0.000618803
C11orf63	1.1717135247233998	0.34936563314893504
KIAA1652	1.1715680132653852	0.0016699
ZFC3H1	1.171234488458626	0.022122628996561904
UACA	1.1707135911258375	0.21670796623985147
HKR1	1.1706448787088672	8.56958E-06
DHRS9	1.1703676282210058	0.6145483126508173
RBM43	1.1702115932723833	0.022200339611932293
LOH12CR2	1.1701312416317478	0.38375086104019446
DPY19L2P2	1.1693598826308393	0.3661290078212191
ZNF564	1.169280073137505	0.010944908467307389
RPS10-NUDT3	1.1682095604251077	0.6471290976789621
KMT2C	1.1678385116238361	0.000610411
TMEM182	1.1665599522949728	0.11827342717606751
UBR2	1.1662007623324382	0.00322129
GRAMD4	1.1660031832988769	0.015387965712375802
RALGAPA1P	1.1658705402741751	0.20530504786218418
ZNF385A	1.164640781282963	0.0329892
ZNF501	1.1641994135319684	0.0748773
HECA	1.1640433272749682	0.0323174
RBM41	1.1638193113131499	0.0942003
CALCOCO2	1.1630158800839292	3.71033E-05
CTDSPL	1.1620531767712214	0.000304356
CYLD	1.1617140278609657	0.0606126
VTI1A	1.1616711867549607	2.91833E-05
CCDC14	1.161641838062534	0.0431349
ZNF529	1.161352987020349	0.040037593621197666
LOC102723701	1.1612405902305867	0.3771020497210819
GOLGB1	1.1610117707586032	0.12583696095983618
TXNRD3	1.160806731861146	0.000241819
BTN2A2	1.1594395793341472	0.000821767
FGF12	1.1589108136421038	0.6214529006148297
LOC101928768	1.1582897346016805	0.35926080931146975
EME2	1.1578989302497114	2.94361E-06
ZNF841	1.157411572852732	0.00143014
PIBF1	1.1573391755451956	0.0453594
NPIPA8	1.157305559369527	0.5461427688605891
SENP3-EIF4A1	1.1564937045601449	0.48566740121691704
TRAPPC9	1.1560311156032026	0.00153074
FAM132A	1.1559231427036432	0.29424617615531634
RAMP2	1.155018969649967	0.27615555912688045
DNAJC3-AS1	1.1547341569463923	0.27853642143191104
ZNF682	1.1547154520817555	0.25630454356790816
MID1IP1	1.154408199421508	0.0143703
LIPT2	1.154000534104027	0.29005472757305134
HECTD2	1.1537492265757594	0.22339800152595723
FARS2	1.1526710676590022	0.000282803
JMJD1C	1.1511626284695946	0.18353820886419708
CHD7	1.1505622545680971	0.3218875748088989
PM20D2	1.1504990610645403	0.20111661633111877
ZFP3	1.1504655318766785	0.021676043905247265
CAB39L	1.150437949479534	0.15441251469071682
PIP5KL1	1.150292073714963	0.0724757
LOC101927393	1.149917242381238	0.42972111373458033
SLC16A5	1.1497505032418147	0.5249058011667873
BTN2A3P	1.1495115171911288	0.0013708
DLK2	1.1494734128989597	0.33814590176768594
ZNF18	1.1490213067118797	0.000721205
CUBN	1.1482864484060324	0.0981142
ZHX1-C8ORF76	1.1478751120408106	0.2819819005171173
THAP9	1.1467620838902115	0.3229453452929889
ANKRD16	1.1464536360233397	0.011506553870854785
RPS10P7	1.1464258266236997	0.2343369027093308
NIFK-AS1	1.1458114685906693	0.029231954040023593
STIM2	1.1447364903962631	0.000953136
RAMP2-AS1	1.1436211377201413	0.40161811702483485
TMCO4	1.1428456679930419	0.000453122
ZNF615	1.1425673928384261	0.10561273356592109
ALDH1L2	1.1416854856090815	0.0681315
PDE4A	1.1402212427098408	0.011917186102428909
GAB3	1.1399004643400255	0.14855408572414708
LOC101929540	1.1394657020147099	0.21790366791947716
CSGALNACT2	1.139389091178104	0.00288627
EXOC3L1	1.1392885932971049	0.5155546872053732
LOC101927104	1.1390935766260566	0.13197837115952823
FBLN7	1.1389662515479826	0.19989277343932313
MAPK8IP3	1.1382737394463376	0.00051246
RN7SL1	1.137877934058113	0.0266008
FSD1L	1.1376381927812833	0.25995992876682156
CPNE8	1.1375107341024806	0.0938259
C5orf42	1.1372418658949712	0.16664147297017742
LAMC2	1.1365276197751017	0.6278412876583556
DZIP3	1.1359897084025103	0.0552354
TMEM180	1.1351417100669396	0.044511
ZNF711	1.1339565894301558	0.6152356129385066
C14orf93	1.1333766780285262	0.00341158
ZNF880	1.1333541037663544	0.0735999
NRL	1.1330856185774323	0.24095312730005045
PCNX	1.132114234861409	1e-06
MON2	1.132000311611608	0.0050304
AMER1	1.1316661530439334	0.00107042
IER5	1.1314503477052757	0.000376141
TRIM23	1.1313826208339344	0.16809412114303826
SEC14L1P1	1.1309800238188246	0.041180239418307056
SREK1	1.1307132140590097	0.0967341
ZNF570	1.130576988951292	0.0805476
LOC102724517	1.130575074583726	0.0721551
NID2	1.130505308014947	0.2273808158086546
TBCK	1.1303203809350753	0.00275531
VAMP4	1.128753531370331	0.0764956
SPG11	1.1278215776355935	0.00367064
C22orf46	1.1275590925313395	0.00542741
DNASE1	1.1265872038618383	0.00704964
TMEM81	1.1253618665977798	0.0942682
NHLRC4	1.1250389243264327	0.2529072871923259
RAD52	1.1249299245428177	5.4198E-06
GLIDR	1.1244191102086862	0.026710314441383862
RSBN1L	1.1242467095033277	0.00273419
NF1	1.1233889597328652	0.00391336
TEAD1	1.1233815822006954	0.016130804499616593
S100PBP	1.1225289275915222	4.60931E-05
RGS7BP	1.1213648883717962	0.3436666013414119
CHD2	1.1210975821629863	0.00582803
LOC101929346	1.1210681145651549	0.4831194198752645
ZNF554	1.119952866780433	0.012078213717282876
MIR210HG	1.1199275611680122	0.4222584583197197
STK4	1.1196607465289417	0.00477761
AK4	1.1183945950594325	0.21453650381740585
E2F5	1.1172433571044555	0.0816658
ZNF652	1.1169708572184962	0.0014338
KLHL15	1.1157522739117696	0.0601948
HSPB8	1.1150811382809815	0.031294
ETS1	1.1146166886923832	1.23401E-05
ARRB2	1.1145123037321458	0.00187569
ZNF549	1.1142465552218603	0.010446549329324758
DDX12P	1.1141009491245886	0.00653923
CLCN6	1.1139277971968486	0.00231166
TBC1D2B	1.1138555216910924	0.000112034
FAM76B	1.112964279970258	0.0352101
GAS6-AS2	1.1128059896076945	0.3873652145598878
PMS2P4	1.1105147395079213	0.0423769
ZBTB10	1.1095562814424036	0.12284966429519334
SMIM19	1.1093067804759076	0.00436476
ZNF81	1.109293591012939	0.13265285664004695
LGALS3	1.109237201348412	0.00267697
FUT4	1.1091271091069652	0.00413315
FAM27E3	1.108177702821315	0.10929990830056156
SESN1	1.107513659074413	0.0126259
BAIAP2	1.1072141857611362	0.000755144
DLX1	1.1066365804405396	0.5414482067925902
TPM2	1.105690837154122	0.17371801484394486
MAGI1	1.1056157322875584	0.1093978837406863
RSBN1	1.1049941484444392	0.000122626
MMAA	1.1047358006848973	0.12253912466944049
SFI1	1.104453476629693	6.06612E-05
HIPK3	1.1040944172166771	0.00412532
LOC102724507	1.103425765284659	0.26171431218397795
UNC93B1	1.1031369763841656	3.02748E-05
C14orf37	1.1028741222397989	0.0710785
DMPK	1.102647906045549	8.56458E-05
ATF7IP	1.1010862034762487	0.00115071
FIGNL2	1.100971672801275	0.4576349995729718
MSANTD2	1.1003519503433785	0.00118491
ZNF160	1.0998295009086876	0.0693259
DHX35	1.0996573265961984	1e-06
AATK	1.099355289570683	0.36256606751867837
WDR31	1.0984845722880396	0.00707705
ORAI3	1.0984218685792395	0.031014799585969033
BDH2	1.0983362290335665	0.011470147863084415
RFX3	1.0978852322964447	0.000954149
SEMA4C	1.097880359754368	0.017372678001002752
C19orf66	1.0977427343990196	3.49776E-05
SLC9A3R1	1.0972234964644407	0.21704444510399987
KLF6	1.0968919898698344	0.028365278504882456
MMP11	1.096320106285817	0.19081051181281491
C3orf62	1.0961578154467517	0.0389412
SIRT5	1.0961179811958601	0.00377886
ELMO1	1.0956036640502527	0.00396841
SCG5	1.0954168257774277	0.29691702797879127
AQP11	1.0951784531530275	0.14603423234731677
AP3M2	1.0948664120746183	0.000515429
KLHL25	1.0946628400727343	0.0289844
KIAA1211	1.0945819299897244	0.37438260466202755
GCHFR	1.0941793558281037	0.32959599157927705
PIGV	1.0941699701321745	0.00113823
PURA	1.093138923154069	0.000155759
HES4	1.0929538002566077	0.40291003599066155
ALDH4A1	1.0928044780000221	0.11152957064716151
C3orf52	1.092770442908668	0.37714969295309614
RN7SL2	1.0921879478221919	0.024185226219931487
PCF11	1.092144184031982	0.0075367
CASK	1.0919350240700056	0.0037143
PAXIP1-AS2	1.091084145139702	0.041220186408709454
ZNF829	1.0909497423359684	0.13814670295691597
LOC100996419	1.0891801140719215	0.37588796155511617
ANKRD53	1.0879294474677004	0.409283
SRGAP1	1.0876578798932235	0.024185226219931487
COX7A1	1.0874110243970774	0.3295724671395028
POLM	1.0874066552348718	9.99069E-05
DTWD1	1.0869998870033644	0.00404047
LOC101929280	1.0868966762230934	0.18058033506684903
AKAP10	1.0862509844638741	0.000383629
RPH3AL	1.0860625227037404	0.48398197831681944
PNMA6A	1.0860285779414642	0.0814665
CNNM3	1.085771714355396	0.000538278
HMGN3	1.085048594276637	0.0978295
TRPM7	1.0844840385566374	0.10460611284595729
FBXL8	1.084382947184632	0.0685939
C8orf44-SGK3	1.0839995391219417	0.7202937155788479
CCNL2	1.083741888072292	2.63314E-06
LOC102724238	1.0821193273489778	0.0758189
CYBA	1.0815956783859548	0.025478074010497214
PAOX	1.081085965803688	0.024074533923308935
CD200	1.0806772876179136	0.4086685636753628
RNF19A	1.0805936487942336	0.0900601
CD40	1.0805865053253467	0.3330353550524111
RNF139-AS1	1.0805034853950983	0.36735252591368084
DDR2	1.0803247326122989	0.17800060476130386
MTHFR	1.0799772720242888	0.010809545086010158
CCDC157	1.0795292312592413	0.0211877
NRBP2	1.0791738847088463	1.28533E-05
LOC101928120	1.0788664859246975	0.11314649758514331
IQCD	1.0782309315670837	0.5171682334079396
KPNA5	1.0782159063223495	0.3081082658604038
SPICE1	1.0780388606315243	0.00155821
FOXL1	1.0779744302948766	0.326826
TAF1	1.0779053081840417	0.000565122
RHPN2	1.0778529351165977	0.37588796155511617
CBFA2T2	1.0767424670086923	0.000805205
FAM76A	1.0766384764691963	0.0002344
SGK3	1.0757346316850744	0.36529819974127836
C8orf44	1.075575780323821	0.058957486555266295
WASH3P	1.0753186512553894	0.00557436
VPS13D	1.0752177375721512	1e-06
MIR503HG	1.0751364446162166	0.40276951396958705
ZNF836	1.075126637491258	0.0973118
ANKRD26	1.0749306011433333	0.1756152739240457
IGFBP4	1.0746031412588566	0.22772207460526422
ZBTB44	1.0742796821389948	0.00423423
ZNF394	1.0741715140257013	0.000365092
ANKHD1	1.0738574217361696	0.000125269
RILP	1.0736497655882813	0.0316692
PRELID2	1.0716000074701566	0.023098
ANKRD13D	1.0714930434097798	0.00137872
KLHL28	1.071199298241668	0.0941708
YPEL1	1.070997645752925	0.41995966451643574
MZF1	1.0709438113986163	0.0023008
MTERFD2	1.0704963839516937	1e-06
KBTBD7	1.0699975425939996	0.000443127
SCML1	1.0698979685974304	0.0901967
LOC101929264	1.0697743269300983	0.0226375
OSBPL8	1.0683933696173946	0.1658506726906961
ZMYM5	1.0683806183772857	0.0723346
MPC1	1.067402160335389	0.00858831
SH3TC2	1.0669545076949694	0.31934556300104133
CTSD	1.0666476170617931	0.000235271
LOC100288175	1.065898545697501	0.4980178411067887
DIAPH2	1.0657657876165878	0.12280800150689906
MYO5C	1.0644592931624444	0.6610583033608614
TRMT10B	1.0643688900004884	0.00311576
LPHN2	1.0639378225291511	0.1063950472299432
C2orf68	1.0638675327322487	0.00149983
LINC00597	1.0638258463064878	0.4671096656706589
UGP2	1.0636763367589255	0.0685939
DTX2	1.0636191149271967	0.012389946307450694
HHLA3	1.0631537914801774	0.00894717
MAFK	1.063073718276933	0.12196157860475712
STS	1.062400206738681	0.15755292101484922
CEP350	1.0622002318942654	0.15088518168086568
ZNF219	1.0617167470405642	0.41793743183443766
ATP6V1G2-DDX39B	1.060505246676215	0.7482086447677366
ABHD6	1.0600492087955415	0.00135579
CTC1	1.0595810997784052	0.00160453
CEACAM19	1.0584337679783236	0.1559473771294353
MMP28	1.057925462764022	0.6556809621829771
SAMD9	1.057712638773557	0.3758226262875922
RRP7B	1.0575352437682644	0.030026211885413347
TRIM22	1.0574105594168175	0.060677955554418184
VPS13C	1.057006751758794	0.2301904739020273
LINC01128	1.056878362600561	0.00144545
RELT	1.056420767304184	0.092947
C5orf54	1.0551043612773674	0.15862872259112878
CRYZ	1.0526403849359662	0.22139175668102495
LINC01184	1.0526281327017692	0.0392559
MKNK1	1.0520904674284886	1e-06
MGC16275	1.0512694703837002	0.26584402916917743
ZNF460	1.0511925170286422	0.00387879
PGBD4	1.0503656824463374	0.059758
ZNF699	1.049787183978449	0.11045739567461474
TM7SF2	1.049586017392002	0.1269025254834746
HSF2BP	1.0493202254441478	0.40766186813348954
SLC25A25	1.049271469098512	0.022097119417196335
KCNMB3	1.0486666999308418	0.18637151478636207
RPS18P9	1.0484428088283706	0.019215339838286646
ACAA1	1.0477991907502315	0.000124264
RPS27	1.0477477130520207	0.010470415769172129
PI4KAP2	1.0475277910988532	0.000457622
ACKR3	1.0472589997424047	0.7438372044334323
ZNF37A	1.0470403148757959	0.036444287331536214
CCDC125	1.0463111979695803	0.0569802
TMEM37	1.0459323432777496	0.26845486723465894
IQCH-AS1	1.0454559729609707	0.291262
CEL	1.0446760778975988	0.3565649015143745
SNX22	1.0446611195996303	0.21863493957337735
ZNF626	1.0445200974144766	0.00680409
ACSS2	1.0443054759429642	0.0531785
ILF3-AS1	1.0440965521923067	0.061088
PPP3CC	1.0432611067252548	0.00283284
ENTPD5	1.0431585932040635	0.00710868
PELI2	1.0430625306004262	0.21758817092393204
CCDC120	1.0421524322523197	0.272042
CREBL2	1.042103242396691	0.021162111523922906
FLJ44342	1.042084927102015	0.0430817
HSPA12B	1.0418826616796104	0.28224305478712763
PHLDB3	1.041268074629619	0.013445748876652147
BCDIN3D-AS1	1.0408354226580803	0.36307894568446736
XRN1	1.0406078773567928	0.1754686376678099
YPEL3	1.0402482081408209	0.000800376
CRBN	1.0399496633486445	0.0801461
PTPN4	1.039610463431413	0.031495066291772816
IKBKB	1.0394105522958184	7.18568E-06
RASSF9	1.038890169049964	0.5433440059094286
TENC1	1.0379124232751773	0.0330216
HFE	1.0376025040124415	0.00116137
ELF2	1.0375048894783454	0.00134925
LINC00899	1.0374861426154594	0.018600223385109006
STK36	1.0368808480986733	0.00595643
TMEM150C	1.0357915545097898	0.30245362593624175
LYSMD1	1.035461140211289	0.00647731
KCNS1	1.0353937573035363	0.389831
RPA3-AS1	1.0349641354679513	0.0792466
PHLPP1	1.0348429843282412	0.0326343
NCOA3	1.0346162459514836	0.00948153
PGM1	1.0339211134497932	0.043810640592541736
AKT2	1.0338072292295577	0.00188414
HSD17B7	1.0336068204791846	0.0193362
LOC101928814	1.033065104708569	0.18878413039096736
MAP1A	1.0311502853585421	0.18723251149041137
LOC101928170	1.0306912833019215	0.1395448200663886
ALDH1A3	1.029939597613983	0.6969190510976461
IFT74	1.0298681236251672	0.2221859139508721
SHANK1	1.0288047741068456	0.3619918770107698
HINT3	1.0287818453004387	0.0645491
OTUD3	1.0287559137355986	0.00431259
LINC00896	1.0285283088411443	0.15578917591339184
SLC24A1	1.0269012228481882	0.00398034
TNRC6B	1.0250703211840495	0.00864696
LOC90834	1.0244776515738796	0.10541325234208493
ARID4B	1.0238601430648742	0.10963602175066847
BOD1L1	1.0226535235945562	0.15363332025597454
ZNF354B	1.0225182208612706	0.16504072081955043
GUSBP5	1.0222109184823283	0.0585048
ERN1	1.022188143077436	0.026073705703708663
TMEM2	1.0212969635909033	0.0281661
ERICH1	1.021034621076265	0.012169629027995251
HSD17B14	1.0209530870947598	0.42240562021826156
LOC101929289	1.0207712705566916	0.4734289562265949
TXLNG	1.0207034202869676	0.0870748
EPM2AIP1	1.0197874471558486	0.104365
RNF217	1.019517700517815	0.028015667858941207
CLIP4	1.019096692391894	0.024815790354275176
ZNF221	1.0190576326982665	0.0908858
RRN3P3	1.0189202709888234	0.000789878
AFG3L1P	1.0173180601030016	0.000205077
KCNJ14	1.0169990289796293	0.19036845107716893
RFFL	1.0168155210823682	0.0278935
SGIP1	1.0167925372978759	0.39214114354870305
ZNF337	1.016530166781284	0.00534989
ZNF665	1.0145295027815056	0.17912130726771214
CTSK	1.014211040433591	0.2390787948123844
DYNC2LI1	1.0139700838531884	0.1822464830551941
RPS6KA5	1.013714446453925	0.21337893814656708
VAX2	1.013520711019488	0.1829144986733208
NBPF15	1.013165903067537	1e-06
KIF21A	1.012896436838619	0.3352308756552019
DHCR24	1.0127836619612471	0.027718278810179273
RNASEH2B	1.0123522145671542	0.021680430938461014
FAM8A1	1.0121638729112528	0.012974131763642318
LOC100233156	1.0114114167318358	0.5740579171031567
RADIL	1.0110962654566285	0.38827763664235065
TXNDC16	1.0107853865144354	0.0839656
CHST7	1.010458251365826	0.444252
ZNF791	1.0104321030262688	0.055727986846092765
NPC1	1.0102483074780468	0.11510965434980706
RAPGEF4	1.0100406943407103	0.5994910640500185
SMARCA2	1.009523620004693	3.22172E-05
LOC730668	1.0094078951532741	0.5963619186131922
MLLT6	1.009105046625962	0.0014642
MPPE1	1.0090112715333674	0.00094944
LSM8	1.0084943413068832	0.0629942
HECTD4	1.0082155788804046	1e-06
FLJ22447	1.0081368270694104	0.5722985139863374
SLC6A6	1.0079126690964055	0.083864
ZNF347	1.007577173673899	0.048704646196324225
PAPD4	1.0066870737002012	0.021815566128334837
FAM222A	1.0059245114170714	0.31359868953247955
IRF7	1.0054167649212864	0.000167445
IER2	1.0042887477955629	0.0865966
ADAM11	1.003473666581904	0.092831
C15orf38-AP3S2	1.003129630253316	0.0403143
SNTA1	1.0030448686826494	0.0164292
ELL3	1.0029940596272038	0.18997289161721453
LOC102723996	1.0028188344592137	0.14513264493506298
MSX2	1.0025582691445374	0.5796742837589007
C19orf82	1.0022254583005308	0.0404705
FAM86B3P	1.0018140847914159	0.0966947
CHD6	1.0016195890240525	0.0513451
SALL2	1.0016110367923334	0.26421342000605924
SLC25A42	1.0010963930943042	0.059802085180614487
SCAI	1.0010478326714043	0.00367058
PMAIP1	1.0007666762115985	0.3569711824836417
DKFZP434A062	1.000196505215796	0.3844406875160415
TBX20	1.0000484269392644	0.8102198775427973
LPCAT3	0.9998896293586798	0.0991297
SGPP1	0.9993383641893538	0.0485334
IL18BP	0.9992405001018123	0.0812452
CTGLF12P	0.9992198434641136	0.573157
SNORA64	0.9978380832686257	0.3478325217626571
DENND4C	0.9975103185836746	0.10460611284595729
C1orf213	0.9973938182724049	0.20915721151553124
IPO9-AS1	0.9973781503219564	0.3431591960737199
KLF11	0.9970160812700386	0.012685661190658507
TDRD9	0.9968178186586341	0.6300157081534327
ZNF33B	0.9964561808297471	0.4665280074867426
INPP4A	0.9964229884737363	1e-06
CASD1	0.9963324926240874	0.11891451025538945
GNAS-AS1	0.9959771269498858	0.5023026401600945
ZNF470	0.9958736064301207	0.1860279374437533
MTM1	0.9957802761722666	0.1405941547829322
CCNT2-AS1	0.9953272783405125	0.38061034678137906
LPHN1	0.9946916808348856	0.26690459579281883
PDLIM2	0.9943451080117135	0.0752227
ASAP3	0.9942087143349613	0.29376661124242465
CDKN1B	0.9936042782095839	0.00306468
CCT6P3	0.9935778859907186	0.1105743947033169
CTHRC1	0.9924094749998964	0.4527352180801961
ZNF785	0.9922475481751641	4.52085E-06
SLC25A28	0.9915693366752901	0.00145771
LYN	0.9914620983162471	0.12986247287648703
IRAK4	0.9907546698583343	0.00555239
STAG3L1	0.9902996091624953	0.034857073308913175
ERMARD	0.9890887625174339	0.000252987
DET1	0.9887087757455757	0.021696327980067844
ZSCAN18	0.9878683532494849	0.034173
RBM24	0.9875717902720624	0.5067592151453908
SKIDA1	0.9868603218079595	0.5384643822225985
ELMOD3	0.9867018608350835	0.00349555
CYP2R1	0.9856395301283224	0.1041843691054293
C22orf34	0.9848402508438587	0.29622938222058876
SRSF7	0.9817050619032834	0.013890371650228361
POLN	0.9816921274481146	0.0261214
UGCG	0.9809881191423903	0.017152051753850275
PPP4R1L	0.9809865264414369	0.0770395
ZBTB48	0.9795642941872531	0.000933997
HLA-E	0.9789761596719836	0.000116435
KRTAP5-AS1	0.9784785622739096	0.4770631905743516
AGO3	0.9781583586918575	1e-06
C9orf91	0.9778881858528814	0.00343069
PRKAB2	0.9778695755585033	0.0441758
DAK	0.9777655153173587	0.047971037527686416
ST7-AS1	0.9773476787678936	0.17257889977603988
ZXDC	0.9765366940665694	1e-06
ZNF624	0.9765086931924635	0.24638543203050853
FAM151B	0.9763633528906335	0.27378128884882047
RSRC2	0.9763393015995204	0.06337
FBXO8	0.9760883859665026	0.00742628
ATP1B1	0.9760638847236018	0.0604232
ZNF32	0.9758963114088406	0.000167979
NAT8L	0.9755568403167124	0.41871320272641444
N6AMT1	0.9743474173958802	0.0270098
SLC6A15	0.9733342822469719	0.6194536784029506
PHYHIP	0.9732737892163531	0.28470878338341726
KLLN	0.9727187894115948	0.015123
MYLIP	0.9721677449082904	0.0694664
ZCCHC18	0.9716462493587423	0.6077502015368457
AOC2	0.9710003928346124	0.10486209171038453
TYSND1	0.9709620377554604	0.0419812
SLC25A53	0.9709145001945827	0.5303091044012141
IFRD1	0.9708435067003705	0.00965078
FAM212B-AS1	0.9701855814524947	0.5065836774275632
NRDE2	0.9695616880389175	4.83386E-05
PSMB10	0.9687511491594701	0.026091014079553988
PRDM11	0.9676289198212958	0.13342306463396483
ZNF532	0.9674105113223581	0.0158547
ABCA2	0.9664636557443639	0.015513075104003184
KLF12	0.9662039385783964	0.2819819005171173
IGSF8	0.9661098198591463	0.10873051009619408
ANKRD42	0.9660703112273257	0.000548221
RNF122	0.9659648543189043	0.3283409838252462
ZNF236	0.9658726525026361	3.61583E-05
KBTBD8	0.9652557410090226	0.43604938416250755
ZNF555	0.9651051154711837	0.0457374
SLC12A7	0.9643312148271278	0.3844406875160415
HERPUD1	0.9639822302189119	0.0182738
TRDMT1	0.9639591834323569	0.2550609999825876
ZNF644	0.9635405241921792	0.22644498706211202
GATAD1	0.9634993087394624	6.96215E-06
HLCS	0.9627562851665409	1e-06
TUBG2	0.9627439148487298	0.000328236
CFDP1	0.9606491255328413	0.014837048370760612
DGKA	0.9604774192916917	0.015820415620705235
OXR1	0.9603807896718038	0.1431018742610492
SLC18B1	0.9599209623535218	0.184656
PDK1	0.9593929499735381	0.26832350272191846
CHST2	0.9590363141929602	0.40472155305744356
DDX59	0.9587619707012072	0.00650418
ZSCAN25	0.9585168337276029	0.000796542
POR	0.9569233076576286	0.092006
SPRY3	0.9557793961702222	0.0717534
C4orf29	0.9557023311174788	0.013688791886781475
CIRBP	0.9556498363708463	0.000931097
LETMD1	0.9556118748728375	0.0023708
NUDT7	0.9555896592926963	0.30740026043104185
RRNAD1	0.9551162670376524	0.045019694706762564
ZNF320	0.9538485974316755	0.0385292
LIN7B	0.9537049101486107	0.11680132469646935
SIRT1	0.9528025424713399	0.0764731
ZC2HC1A	0.9522765848248502	0.211621
ZSCAN12	0.9516987455876433	0.041533920274860775
IER5L	0.9514680454798378	0.058404046306025886
PKD1	0.9513977842809966	0.0314996
PLSCR1	0.9511247453776777	0.011211711623337792
C20orf196	0.9507485237843472	0.38495314064556846
MTX3	0.9506434175247618	0.1578531557659778
SLC25A36	0.9505445350881196	0.16416194112829025
TSHZ1	0.9503267537490153	0.019492298626050793
KDM6B	0.9497136006015472	0.12410831381729508
SLC47A1	0.9489357822846263	0.6956777176383603
USP24	0.9483400057447394	0.092947
TAP1	0.9480157784124786	0.0534936
ZNF658B	0.9474579584277135	0.6051467612624966
SCLT1	0.9474441071835721	0.0511756
MAP1LC3A	0.9469102232572716	0.0768812
FUT8-AS1	0.9469024935470008	0.38790679637240255
MPP2	0.9468188096552665	0.24826484101839796
INVS	0.9465486052748604	1e-06
CAPN7	0.9456838163782695	0.0304339
ANTXR2	0.9452457584459787	0.000207372
SDCCAG8	0.9450612470612343	0.0391512
MORN1	0.9438870857627774	0.11551212085003036
ZFX	0.9435822116130567	0.0886356
NFATC3	0.9434925029272246	1.01128E-05
NBPF8	0.9431093268880106	0.033889
ACAP3	0.9426541418372644	0.00107423
SATB2	0.9425308980206639	0.0620059
ZNF517	0.9411014425382365	0.0081313
LINC00665	0.9408622486315196	0.00650661
HELQ	0.9404441457936522	0.0025639
ZBTB43	0.9396008023649441	0.011680816885776242
EXOC4	0.9393408442879684	6.8895E-05
MTHFS	0.9390834341513526	0.15252158730839996
PRUNE	0.9388142026804448	0.0552548
ACADS	0.9383549484567819	0.041004836461515065
AKAP11	0.9381945213789694	0.21954516517597614
ZFHX3	0.9378276309487635	0.011593374131933256
MYOM3	0.9373108660540458	0.7884918508987928
NIT2	0.9369440312456996	0.00904705
LINC00520	0.9363433459943771	0.6789811741995497
ZNF575	0.9358670116078738	0.275975
LOC100507547	0.9357287771156669	0.4390019256898908
TMEM50B	0.9350855647934271	0.0269119
ENOSF1	0.9347215009658969	0.00142675
MBD5	0.9346333256686487	0.00572732
ZNF578	0.9343569390500481	0.11057417023505578
C1orf51	0.9342707397119492	0.3417100383493083
DTX3L	0.9338894335275456	0.054748413985099414
GIMAP1-GIMAP5	0.9335807099925595	0.7490453574580257
MAP10	0.9330592804405833	0.20004990180468132
THAP7-AS1	0.9329722242341504	0.15793509922081253
ABHD14B	0.9325792828375712	0.08673
CWC25	0.9308893886635566	9.25739E-05
GS1-251I9.4	0.9308303711509945	0.2953363439370061
CCNT2	0.9305109197435057	0.17829685877592297
STAT5A	0.9304772202554094	0.1178517524389347
LINC01003	0.9304663475738639	0.10534833709104721
CSF1	0.9302603774248327	0.15476662875564745
TMIE	0.9299779855523789	0.7166950579430267
ZNF223	0.9296888598486107	0.12087454668725157
LINC01089	0.9296623151728263	0.031674400202211024
C12orf57	0.9290068493515485	0.018877317042323496
NAA16	0.9286675256643062	0.0461373
PRTG	0.9281662463500173	0.2244115404148166
SNORA67	0.9279090893877368	0.17889580237390962
LRRC32	0.9276364481403458	0.621665
RBM33	0.9269430960760364	1e-06
MGEA5	0.9268980602348865	0.018477768323779734
ZNF595	0.9258125532660826	0.056794469689890645
SLC27A3	0.9255447036851983	0.4391626736545057
ZNF461	0.9254145624400976	0.0743325
MCL1	0.9238788507189161	0.00240032
AK9	0.9236044740108317	0.4865694857634979
MPHOSPH8	0.9235727513589294	0.011619028138518474
SMYD3	0.9221920316342612	0.00184056
CAMK2D	0.9221361493697585	0.2767109325361851
SARM1	0.9216371592422927	0.12401486798094537
ZNF189	0.9189217178351753	0.21672306966198804
ZNF407	0.9187847600906095	0.055384500248827156
FAM107A	0.9179189431230799	0.6637085866831116
GATSL3	0.9174077497072994	0.0641245
NIPBL	0.9170342179643648	0.15006400081685298
ZNF75A	0.9161577264677366	0.23726668007270385
MYLK4	0.9153388278558802	0.43543449172783855
ATP5S	0.9151833287682883	0.000622899
TAB3	0.9151199773707516	0.31874703975499086
OBFC1	0.9134036290668962	1.10056E-05
JMY	0.9133502901078886	0.1192381386792341
TIMM10B	0.9121118419545186	0.000116311
PIAS2	0.9112604819802591	0.022615970853077507
GBP2	0.9100772250609127	0.3471139128653774
RHEBP2	0.9099634266158573	0.14542728377698547
RAB34	0.9094946434639212	0.0414141
ROBO1	0.9093693466876724	0.0891458
HDAC5	0.9093073972821182	0.025519921586364146
FAM120C	0.9075885868290094	0.0201131
SNX13	0.9074216316694056	0.0525913
ZNF350	0.9072256307668566	0.28044032692936405
KLF13	0.9066991843560206	0.00296182
ANGEL1	0.9065960986231892	0.0849879
FAM179B	0.9065546789826974	0.055592645292594736
SLX4IP	0.9062296792951247	0.016493748701971577
RBAK	0.9059011944060874	0.21934841747618708
AKAP8L	0.9052209888287974	0.000876542
ZNF688	0.9047907608252549	0.0171679
WHAMM	0.9041462718886171	0.000290666
WASH1	0.9041459103459181	0.053599381028992164
CDADC1	0.9034828831408035	0.00314322
PPP2R5A	0.9029424138266356	1e-06
ZNF211	0.9019416047808648	0.030539728595280362
KDM3A	0.9017405133539422	0.18202946113882218
LOC389831	0.9015018239111258	0.4591975832496039
CES2	0.9011137766614292	0.00288452
BMI1	0.9006681140813607	0.18378592213944475
FAXC	0.9006179048836923	0.489713
CCNH	0.9005920033110403	0.0370188
DST	0.9005661402197016	0.3062415278925291
RCL1	0.9004302634218984	0.0341973
CHD9	0.9003747534580074	0.291254
BRWD3	0.8998685784376348	0.14593372627106665
NUDT13	0.8995789367131503	0.21890728877218335
C4orf3	0.8993952757094601	0.046949558596863304
SMO	0.8991729592577137	0.48947098355625523
CHPT1	0.8990169149005257	0.0182902
ARRDC3	0.8983053259444875	0.0849626
ZSCAN23	0.8981995823268591	0.23839446884408189
ARMCX4	0.8979870094315622	0.15176862396116064
PELI3	0.8963619962801042	0.00046311
AHCYL2	0.8960925213966556	0.13019794413961774
DCAF8	0.8957282797981633	1e-06
SLC22A18AS	0.8956092724554643	0.3978505127591271
ZNF318	0.8954415922548785	1e-06
ITM2B	0.8952578792331729	1e-06
TET2	0.8951955489240587	0.27035672578370656
ENTHD2	0.8946729625030201	0.012692677410170416
GCA	0.8943664722242116	0.40156150333030266
PAN3-AS1	0.8938982613275651	0.17291062689197154
FRAS1	0.8928814364872054	0.652825
RNF13	0.8923483369790108	0.055727986846092765
SPSB2	0.8906427277007959	0.1847510636899142
LONP2	0.8904433427207356	2.72269E-05
EPS15	0.8903786923508263	0.0390641
MAP4K3	0.8902835012806112	0.11552942294049591
SLTM	0.8901422684571839	0.0936976
ZFP69	0.8895329449228735	0.00237541
SNX24	0.8892691759741307	0.12486612403722339
CDK14	0.8888782161625418	0.0701814
MDP1	0.8888054598732663	0.14075070584910543
HSD17B1	0.8881132371086577	0.38595999380081825
LENG9	0.8876495957805294	0.0939663
PLCXD1	0.8859088375859157	0.00841677
CCL14	0.8858504764855778	0.14816497021502012
PLTP	0.8850239626899907	0.16421188159420924
HLA-C	0.8848741493473741	0.056842173875592074
XYLB	0.8847588049889166	0.0717534
FBXO48	0.8845386804668214	0.1853597422615135
DNAJC1	0.8835993761128833	0.0969785
POLK	0.8834405273515931	0.3358530807465958
SUGP2	0.8830415495175682	4.40501E-05
C10orf10	0.8829776734848176	0.42215203518457006
TMEM91	0.8826406156220105	0.12760691036131094
SLC23A2	0.8818677246947135	1e-06
LCA5	0.8816988674807524	0.2249576211180105
CHMP4A	0.8814224186392138	0.000147013
TMEM243	0.8810756276231402	0.00255977
ZNF430	0.8803081151101899	0.1326797275666159
ACVR2B	0.8799502063441178	0.039157257218978794
ARNTL	0.8797743748326039	0.11740054009159712
RAD9A	0.8797695985299651	0.00473235
PIAS1	0.8794349594833019	0.11214530259888628
RAB24	0.8791077281288273	0.0585048
RTTN	0.8790802791159845	0.024550611029898004
NOS1AP	0.8790719166454196	0.3071520754605861
ZNF395	0.8784367310091051	0.13675240534165947
RHOBTB2	0.8773898950639364	0.17807493950290143
LOC102723665	0.8773734649043098	0.35682242371396045
LOC101927595	0.8773546098249186	0.3790003570804513
C20orf194	0.8768780243449116	0.00405001
PRIMPOL	0.8762726141049672	0.1867258130893553
MARCH9	0.8746468620108167	0.4373712433922053
R3HCC1L	0.8738807390521763	0.19460630686966932
EFHC1	0.8735900134188231	0.10840135985838133
TIGD7	0.8732009993537095	0.0922868
EPHB1	0.8727040165365286	0.6093540804074542
SH3KBP1	0.8725192279421298	0.00587581
C1QTNF9B-AS1	0.8720136862891341	0.48030024616507105
CRYBG3	0.8707227494624641	0.261849
HDAC10	0.8695349285875537	0.00763353
SLC25A5-AS1	0.8694152614164052	0.20362775261385424
GSTK1	0.8692998907266429	0.000480245
ZNF606	0.8688191558842185	0.0589536
FNIP1	0.8682839421606394	0.2663141421535372
TK2	0.8682771592999841	0.00854895
FAM105B	0.8679706694667553	0.0042399
FBXO39	0.8679091478452806	0.6803001571995836
OARD1	0.8668904370890966	0.0716436
PLEKHA6	0.8668839504240453	0.5391502267707633
LMF1	0.8662132816033041	0.024249929314442756
ATG14	0.8659818312844043	0.00327597
FGFR1OP	0.8658928020755787	0.1264420912094201
FABP4	0.8645879978814867	0.8186929346946157
GLDC	0.8638921992750567	0.6506032979699028
CYP2U1	0.8636471382321919	0.0800374
TP73	0.8633097355727493	0.46446316411759847
TMEM191A	0.8628903225309317	0.33115042400166206
WDR19	0.8617464858474282	0.05309
GCLC	0.8616650496717352	0.5108151830195881
SCARNA9L	0.8616349383905307	0.1856610085130258
IRF2BP2	0.8616084740853236	0.00157222
SUV420H2	0.8616020940723457	0.1860279374437533
EP400NL	0.8614876598583989	0.00733241
ZNF560	0.8612877289396419	0.706364
SRRM2	0.8612755462208748	7.0761E-05
WHAMMP3	0.8610563907077144	0.12078829261431132
CBWD3	0.8609627486580473	0.17022532751775682
LINC00630	0.8606879291095544	0.14842473709412168
RCAN1	0.8606705455421612	0.0807006
TNFRSF6B	0.8602408039210373	0.5946122303732516
MADD	0.8597277295865478	0.0248178
ARHGEF1	0.8588306465731534	0.0729656
THBD	0.8572685589964356	0.3857915705782297
MSH3	0.8569007567896139	0.019181193063008303
TNFSF12-TNFSF13	0.8558525072511433	0.8205920085619907
C9orf156	0.8553897999480722	0.000195424
ADAM19	0.8550348158785034	0.1364067425144514
KIAA2018	0.8543362623791271	0.0840389
FLCN	0.8543059874865692	0.00469268
ZNF638	0.8541543013573025	0.2394682868311713
IFT57	0.8535767501729682	0.047411085915824484
ELOVL6	0.8532149171396575	0.21135286563630407
CUL9	0.8523578540228753	0.014145790288468449
ZNF510	0.8512834394169049	0.12713124763176392
WDR7	0.8509813229493399	0.012787228802828267
LOC102723755	0.8506300306301259	0.1890639552272312
GK5	0.8480232212737443	0.28348538216342734
FOXN2	0.8472026564421634	0.1710337977787894
PSCA	0.8470387688250908	0.24638304662671817
ANKRD46	0.8469807833656592	0.14727218691499333
SLIT2	0.8465587947791523	0.4286332916699092
SEMA6D	0.8462808978385908	0.40223000563679523
CYYR1	0.8462039409356076	0.28251463192013987
MYCBP2	0.8461008271050962	0.11176692211627307
PAQR8	0.8460627282397769	0.0733572
CCDC19	0.8455697920947929	0.43795914484605847
CDKAL1	0.8450795934747337	0.000593207
MRI1	0.8447757411378015	0.016998163434873852
C17orf67	0.8446956471946034	0.06337
ZNF586	0.8444782706792887	7.48872E-05
TBC1D8	0.8444235916857811	0.4677405474320696
LFNG	0.8443271422658453	0.4659365068883493
CYFIP2	0.8441431968077903	0.21337893814656708
REV3L	0.8431675376429119	0.20237416163708874
JARID2	0.8425371902939985	0.010570715026242777
RTKN	0.8422783041756532	0.0094056
DUSP9	0.8419854268875927	0.646806
NIT1	0.8413167478777358	0.011560717987649379
CCDC176	0.8411582010910411	0.27244302541459225
TANGO6	0.8410912937297508	0.023139741313938277
PGBD2	0.8410684932973643	0.10077534714980574
ZNF23	0.8406939760554444	0.13821669389296076
FAM196A	0.8406367621003542	0.5689929752252968
P4HTM	0.8403565172998084	0.0618025
CYTH1	0.8399115704677028	0.0840454
TTBK2	0.8396261596846152	0.0783476
JAG1	0.8389971204380174	0.31581297781290313
HMBOX1	0.8389887335533736	0.023707694341355428
DDIT4L	0.8388080036181533	0.6696038457513441
LRIG2	0.8383551303464454	0.0011986
KIAA0895L	0.8379866132788287	1.47818E-06
SLC25A35	0.8375838586870086	0.11935337083457129
CYP20A1	0.8371574298035301	0.000206042
RBM26-AS1	0.8371244507923487	0.43335439199923886
ABHD2	0.8353343472417863	0.0742216
ZNF692	0.8344051442884798	0.0628279
PPP1R21	0.8342553915501407	0.0392715
ZC3H13	0.8341851052345028	0.11428265462087152
DENND4B	0.8340130389031225	0.019429715584968015
RAD50	0.8331914481076705	0.2419108256195631
NUDT12	0.8327610654628005	0.2854174875558512
LOC100128398	0.8322594240994912	0.0730666
THAP8	0.8320591083625943	0.12034431022954456
MUT	0.8309549630283999	0.1033146545751244
HEMK1	0.8309154209012807	0.11660791122313832
NT5DC1	0.8302239088579272	0.00596622
LOC101928485	0.8299312626206042	0.00169926
SLC25A4	0.8296607379460554	0.0411871
RABGEF1	0.8290900711789011	0.000793549
ZNF302	0.8286551719942242	0.2561749724654873
TMEM154	0.8281058076376469	0.53146
ZNF585B	0.8278151926157679	0.0363671
PASK	0.8275054600427808	0.023774
ST3GAL6	0.8270740517653212	0.2964650600357453
NR5A2	0.8269188251968077	0.5674028043085729
CCNB1IP1	0.8269012620378491	0.0661033
TUBE1	0.8265674677400171	0.057243
AASDH	0.8260771615201613	0.0932963
ZNF432	0.8259039083069715	0.1889
SIAH1	0.8248409308152914	0.026476271495285395
PDGFC	0.8228954722532905	0.17213039802707103
LIMD2	0.8228607638595261	0.22185173818072382
C19orf44	0.8215049931360379	0.00917509
ZBTB26	0.8214643950756828	0.20657403416399228
SERINC2	0.8211429463785711	0.2138735780887029
PLEKHF1	0.8211382729230051	0.011420725345308129
HEATR5B	0.8208894853531339	0.0468887
ZNF565	0.8204847756704424	0.11991229728700697
CCDC174	0.8204113326600583	0.0218067
RLF	0.8201200293234155	0.25082191368067674
YPEL5	0.8198808535438075	0.16327898519322054
LOC100996668	0.8197194239690053	0.30850357372904774
ZNRF2P1	0.8190556707741047	0.17032355672524468
ANKRD49	0.8187421968049136	0.22541064560690882
PIKFYVE	0.8186624651339021	0.0606597
COPZ2	0.8174557156620545	0.3035257773139247
FGF14-AS2	0.8174324780178679	0.4333025532541338
GABPB1-AS1	0.8172582561644355	0.0793673
ATOH8	0.8166673546272322	0.019503082031753362
R3HDM2	0.8161282379601638	0.00296261
SLC25A26	0.8152687571448417	0.00477777
KIAA1919	0.8149701228019771	0.0167493
TTC13	0.8142227996687991	5.61874E-05
FOXP1	0.8140452962504476	0.2354646011532027
GRB14	0.8137887404507242	0.6420123490611914
VIP	0.8129330085715729	0.6843351199262142
ZNF230	0.8128822128899208	0.12584100274449214
ATG2B	0.8127260637790797	0.13255513269967178
MLLT10	0.8122590599127408	0.000478809
NR1D2	0.8120108385968421	0.14613915657081883
ZNF761	0.8119741292908675	0.0795284
TMEM55A	0.8118143053953331	0.018988677529522702
ZNF852	0.8113655780222574	0.21947653922226643
STARD8	0.8105610234326587	0.5171505886054613
FAH	0.8102256285963352	0.35098772034667247
KCTD6	0.8098840134794051	0.1257576645617448
HOXA-AS2	0.8098725697221666	0.5225696625326895
EDRF1	0.8097869124829354	0.012062904915810739
LINC00963	0.8095040458553817	0.21458677028576173
RRAGB	0.8093796478039729	0.0967148
CYB5R4	0.8091646364771338	0.292642
GRIPAP1	0.8088195570351115	1e-06
GAA	0.8088060524549823	0.3313480867778042
IQCG	0.8085148366264442	0.1257576645617448
FAM120B	0.8070338079878068	1e-06
BBS4	0.8065200032463309	0.000881865
MTERFD3	0.8059342131907743	0.12395111958170335
KMT2E	0.8045391239975859	0.19020431423275916
LIPA	0.8040984325383855	7.47765E-06
GIGYF1	0.8037612284643522	0.00018659
COX17	0.8035304156604374	0.11578498635674171
PHACTR1	0.8023620938489762	0.7113979575325379
FAM189A2	0.8022038130312593	0.2489688523742799
LOC100996497	0.8021762714734125	0.0441227
EPC2	0.8020767048042312	0.2163326875433321
SETX	0.8013946629907727	0.3159390279189976
USE1	0.8011845664796224	0.10059797469965494
RHOQ	0.8009112595683198	0.1512354422322891
GLIS2	0.8007287886391089	0.0171554
PWWP2A	0.8004152345786515	0.0316491
ZDHHC17	0.7995164911569359	0.1574987017338663
ZNF808	0.7984713526322135	0.1194076298806925
SIRT3	0.7983858717331647	0.020453408688163796
ATG4C	0.7979687142470451	0.0667087
PPM1M	0.7977747037502243	0.0747315
ERMP1	0.7973777890931536	0.0199754
ACAP2	0.7971245332378921	0.2135885373395621
FRA10AC1	0.7945737018141631	0.19593411326959187
LRBA	0.7943902540025962	0.2563973392259932
PPIP5K1	0.7938860481469088	0.00387185
C2CD3	0.7934686711078245	1.92687E-05
NFX1	0.7932072483314373	7.91253E-06
SUCLG2	0.7925115008814513	0.0269658
IFITM2	0.7924392629992659	0.357872
PHLDA1	0.7923194632270283	0.23754662800927157
PIP4K2A	0.7921018034245535	0.0029014
LOC102724689	0.7919803391270598	0.6596863314693624
ANKRD35	0.7917204598936143	0.6241336109623343
ZNF516	0.7917203497349711	0.1915679784617559
SIK3	0.7916626405051285	0.00864198
PXK	0.7904624716788273	0.0634433
MBTD1	0.7904201684779533	0.0712831
CACFD1	0.7903014260748159	0.12272314693971532
CEP192	0.7902757320589325	0.0223311
ALG10B	0.7897105127206712	0.3384805822504276
INTS6	0.7895871247254911	0.0526225
KAL1	0.7894590037235208	0.7213328547332781
TMEM161B	0.7885565406562738	0.16714646463109753
TTC17	0.7882091990833552	0.034531601796644065
SLC22A23	0.7881449066929062	0.5791130680043529
BPTF	0.7877181689328765	0.17658661708917298
ZNF573	0.7873961169344471	0.11785306237609663
SDR39U1	0.7861394616657464	0.0062917
RBM39	0.7858216436963916	0.0485371
ADCY9	0.7854142269973282	0.012715705801430544
MBIP	0.7853729944002977	0.2916574150480435
LOC101929747	0.7852796169975617	0.15309357997415587
RYBP	0.7847583788951148	0.0569833
RBM5	0.7845332509671727	2.14936E-06
PP13	0.7841504011600609	0.30113094174718297
KDM8	0.7841092675252515	0.15272876078277833
ATP6V0A1	0.7835843480414356	0.00713499
SECISBP2	0.7832618604898424	0.00178999
HERC1	0.7815785404809045	0.00417608
EPB41L1	0.7805686791730676	0.0373554
ZNF582	0.7799037253483831	0.18962887672953901
KRIT1	0.7798460107911356	0.23118293965437103
CXorf38	0.7797431523958196	0.00208776
FLJ37453	0.7788176114589439	0.20220290975267183
LMBRD2	0.7785847837112209	0.30713901493977497
ZNF12	0.7784740718402052	0.1722994117109449
MTMR3	0.7774992344262376	0.00731002
H3F3B	0.7770888387194744	0.076582
ADPRHL1	0.7769539367663948	0.40330283982578463
EPG5	0.7767956861686918	0.016724949688275648
RBM25	0.7765802975479696	0.13692536985467227
CASP9	0.7764353763453642	0.11635256141617602
TRIM56	0.7761550259981319	0.00264779
PLCD1	0.7759877666371112	0.057226
CRADD	0.7757992675281847	0.021370066192607295
PGPEP1	0.7757191128892305	0.034108328227505876
ZNF738	0.7755425336490746	0.055357043762990804
TBC1D15	0.7748510359732493	0.3105152553398899
LRRC48	0.7742501040518327	0.35351325385086946
KCNMB1	0.7733472064162982	0.4325611835419204
ZNF41	0.7732528390134842	0.16605605463221693
ESCO1	0.7725711895009224	0.3372948809738202
SLC38A1	0.7718985159265205	0.44316913664661217
RNU105A	0.7715489939122876	0.20287096727786977
RFTN1	0.7708663333322966	0.0989485
CDKL1	0.7705961626532284	0.2277602793601659
ACSF2	0.7699874098903761	0.029914
SMC5	0.7694245287338408	0.36335760186523347
SOCS7	0.7694207023442927	0.0602815
CDC42SE1	0.7694101357462905	0.048698
B3GNT4	0.7689341660875418	0.6807183020377069
HAUS7	0.7686202743162842	0.14722349054648914
FAM122A	0.7685266700379847	0.00107363
INPP5D	0.7683093356866322	0.6214886689708617
MGA	0.7682931176701809	0.18956090121563457
GIN1	0.7682885881797608	0.4558119645434246
CA11	0.7680431477591424	0.17435747167803048
ZNF155	0.7679014362315669	0.0648084
ST20	0.7677834019394527	0.2223601545156571
RGPD5	0.7670333919409195	0.59872
N4BP1	0.7670080869997327	0.00335877
LOC101927098	0.7668813320034005	0.7270090068253631
ZNF814	0.7668383947564124	0.024093249633233605
ARHGEF3	0.7666980752793369	0.5719449176239244
LOC101928083	0.7666343437170353	0.18333773369203438
ZFYVE27	0.7661789723312581	0.00591684
FAM118A	0.7658293074919875	0.0863727
PARD3	0.7653109170750597	0.12929939545104743
KIAA1324L	0.7647375272148191	0.5686365582354794
PRMT9	0.7640274809710083	0.10938406606534856
SLC16A4	0.7629200111392668	0.2567534592767266
IPP	0.7628340702932636	0.0071969
TTC31	0.7609335846337295	0.0085443
UNK	0.7608742738236066	0.00106952
PEX1	0.7607729161552153	0.10794107912314657
RHOF	0.7592315378228247	0.5772876131140454
ARID2	0.7591275777729987	0.19461259213372317
TMEM87A	0.7590880201344816	0.000604635
PLEKHG2	0.7589457813629454	0.023086716727085305
SLC20A2	0.7588587404570497	0.0186369
SCPEP1	0.7583796041879647	1e-06
TSPY26P	0.7577501108167757	0.35659019326119085
RMND1	0.7569537181404744	0.10106720160919076
FZD2	0.7567609997664116	0.36504807770615216
ZMYM2	0.7567442712476632	0.27679656185795865
NUTM2D	0.7566710007835922	0.23443223292932952
LOC100287808	0.7564729525135486	0.42862734044725886
RASSF2	0.7560995689514336	0.5812499391146521
SGMS1	0.7556480936042445	0.0447985
KCTD3	0.7554368694024302	0.19144849537408157
TMEM47	0.7552627723775055	0.35552765365297695
ZNF276	0.7551638457696965	0.00859046
PLEKHO2	0.7550000305506965	0.31229886375757837
PHF21A	0.7545531423346024	0.11079607871736956
SYVN1	0.7538595780376898	0.016977035017377958
TMEM254	0.7538405551036821	0.0020353
RILPL2	0.7537454570279499	0.1303621911435666
GPR157	0.7536061256114376	0.3427949378682498
TMEM135	0.7529999949544479	0.14142668081792875
KCTD11	0.7524884559019308	0.00863178
ANKRD37	0.7523442456705006	0.21152139323451807
LINC00662	0.7512220679089574	0.0618524
CBR4	0.7509005518588293	0.12913977548794922
TMCO6	0.7508940031067529	0.0285672
TVP23C	0.7503786250559328	0.0688269
ZBTB11-AS1	0.7502099067035157	0.0937656
DNAJB9	0.7501666091018467	0.0533429
PTCHD4	0.7497366361528849	0.557619
SWT1	0.7493086128990054	0.3199942641272546
ZNF431	0.7492861543166413	0.27569177433152814
CEP72	0.7490944076713152	0.018227939368181005
HOXB3	0.7483736260421873	0.45267934810042976
LOC100499489	0.7465989577198706	0.27410594875123817
LOC102723919	0.7462188020043099	0.46992658349086275
ZNF311	0.7459159379317477	0.3048053295855478
FAM53B	0.7458852036142598	0.1353629615933433
GOLGA8H	0.7454957089056701	0.7088906728756498
LRRC43	0.7452015632747597	0.5174046952801545
RHPN1	0.7448973562286262	0.5939517939531394
ARRDC3-AS1	0.7445734678321458	0.3235975758569032
TMEM38B	0.7431981330343719	0.4347049393902167
RBPJ	0.7425730051724259	0.3264953433133597
NENF	0.7423312950716547	0.00437103
ALDH3A1	0.7415230575167304	0.8415425108636333
POGZ	0.7412817611101067	4.04785E-05
CXorf36	0.7411372205133965	0.5644032100491136
USP20	0.7409852524369361	0.0494558
VPS13A	0.7403155857208721	0.3829824056284741
ZNF550	0.7402367110392734	0.0232516
NLRP1	0.7399521586217693	0.15980601496500474
GTDC1	0.7389002120851899	0.16254726159132168
CATSPER1	0.7378724898532045	0.5275231668091747
DAGLB	0.7368277826634091	0.0534435
ARID3B	0.7367907789134382	0.2037454381884353
WWP1	0.7364724621740775	0.24203989102579154
PMS2P5	0.7364621770658119	0.0493433
LRRC28	0.7364571653048139	0.00516827
MAP3K4	0.7362995475592614	0.014526686174504661
MPDZ	0.7359766121332358	0.00435331
TCIRG1	0.7356967372440237	0.00435233
GPD1L	0.7354561240936008	0.26009364760047454
DICER1	0.7354082455344126	0.2301904739020273
FRS2	0.7347546889592286	0.23839446884408189
BBX	0.7343384898707305	0.2363742029493716
LRCH4	0.7327889918598572	0.10343835055953211
CLHC1	0.7326549818258526	0.5544234715946909
GOLGA4	0.7313728197150621	0.36248156490628214
ARL17B	0.7312736710153132	0.31737655303066054
FBXO44	0.7311053391884254	0.1066805989976946
GDAP2	0.7306800545127419	0.0594348
C17orf62	0.7305264907705484	0.036375497594603144
C2CD4A	0.7303133272478175	0.785724
CBWD2	0.7298504946916886	0.28672514223408635
ZMYM6NB	0.7293668890972459	0.018697711297091208
ATP2B1	0.7292981161369251	0.3330353550524111
MSL2	0.7288979127557796	0.00251075
VPS36	0.7274224169144914	0.0856425
CPEB2	0.7262855458567693	0.5075954359292697
STK10	0.7262781003498989	0.1454656046238893
PBXIP1	0.7251084827046567	0.2494511672910341
WARS2	0.7250377857148173	0.010461486846774002
ZNF818P	0.7247326686312007	0.27376726098032567
CDC42SE2	0.7239935893259917	0.21609719131624955
POC5	0.7227210105084895	0.20396602959052876
NAPA-AS1	0.7219811196224433	0.45536609673514994
ZC2HC1C	0.7216703061377457	0.4285624144250364
TTC38	0.7212861298810299	0.11247926123746788
ABCA11P	0.7197894063238572	0.030642294359770485
PRDM2	0.7197843647298214	0.027599171918586542
CCDC28A	0.7197755888774372	0.16244417937576486
AMDHD2	0.7196300060817754	0.0859679
ACOX1	0.7194530293879389	0.021716046170096676
RECQL5	0.7193164801683802	0.062197687311158184
PROSER2	0.7192655164575541	0.6838540345743618
CD81	0.7190128373166621	0.0325582
C2CD2	0.7182662232856817	0.37592944885763907
RASA2	0.7182273711681886	0.22473343532890436
ZMYM6	0.7180449147157162	0.27676905299783383
SMG1	0.7179106250197971	0.17831531657694766
SETD2	0.7175605372838312	0.19144849537408157
MED13L	0.7173775389717971	0.014925610811357471
NDUFAF2	0.7172221404923945	0.1995013072054456
ZNF658	0.7170090659827189	0.33836890176270673
ZNF607	0.7168585935458329	0.0891567
NLRP2	0.7166814187150442	0.8491710627087151
MUTYH	0.7166639481004875	0.085673
LINC00641	0.7157625195416126	0.2937644514382048
LOC101929047	0.7156247026678605	0.20638313080818685
ANAPC4	0.7153719077594993	0.25558756478941513
GLI4	0.7151222919040747	0.0823328
ZHX3	0.7149166454355538	0.00515418
COX19	0.7147822820640324	0.016512847102097307
LINC00909	0.7132790950705716	0.0371167
RICTOR	0.7126375366403243	0.4727462317587057
LINC00843	0.7115313938086357	0.000177811
FUOM	0.7108646569225517	0.3622137456113409
PINK1	0.7105847101492409	0.0558017
ZNF691	0.7104694350955258	0.0540427
FCHO2	0.7102840239540223	0.45830620844329784
GORAB	0.7102121130233893	0.2775606438091396
THTPA	0.7102056171067873	0.0387982
LOC102723779	0.7101697430531784	0.3274044912535791
IFT80	0.7099617636628675	0.3476040987168891
SIGIRR	0.7097486868284304	0.24848891127191988
DUSP22	0.7095555011855142	0.0685479
PLAT	0.7085969237039766	0.34924
CLK2	0.7084501131603455	0.010997334607174879
SOS2	0.7078419288200993	0.29050398596925614
TRPM4	0.7077249931671871	0.0653895
ATXN1	0.7061419827520619	0.0844316
REPS1	0.7056552557393466	0.028381012729509335
PRKD1	0.7055755822404323	0.14612871642698408
KAT6A	0.7048612828142565	0.0414043
RNF130	0.7048530750910246	0.059758
MMAB	0.7047898208267177	0.3288329011386522
HIBCH	0.7043860927257213	0.31131186850473275
KIAA1147	0.7040025569172388	0.5764379710799329
RBM14-RBM4	0.7034576319793426	0.22167359694344815
RAB6B	0.7029738734844541	0.36796586769245454
TRO	0.7026453548204974	0.4376445960116955
GPR137B	0.7026096536178774	0.0335663
AP4S1	0.7022892618167097	0.0285121
LACC1	0.7019545440043411	0.31747837455856814
LINC00235	0.7018637861221837	0.48284633292866846
ZNF621	0.7013979475344222	0.0173667
SNX21	0.7010645537725979	0.0904733
ADAM1A	0.7000325545186985	0.3431591960737199
RFESD	0.6998201229867831	0.38003777174865033
KCTD16	0.6990339875402402	0.6329855838484606
MDM1	0.6990339734561835	0.31146277586260807
ECH1	0.6989142324413906	0.0793189
ICAM1	0.6975966312196569	0.5642793884076716
KIAA1468	0.6969557535831068	0.2491622096368101
ACAA2	0.6967486611711884	0.41872378367035595
RBBP6	0.6960288513664904	0.00398812
ENPP4	0.6955226633350006	0.43543449172783855
LUC7L	0.6954552590091171	0.00243988
GPR124	0.6947689338725692	0.4480823111872726
MAP3K12	0.6944519890713235	0.11837894116856904
MTSS1L	0.6943648800458193	0.104365
PSTK	0.6940645447033972	0.2413151223422134
HINT2	0.6935678485286856	0.0492098
NID1	0.6933264748948805	0.33219765953863367
ENDOD1	0.6932439990992163	0.5204668186392514
NAB2	0.6930779474154928	0.3078709769804359
TUFT1	0.6928962820979416	0.6494343579714966
ZNF226	0.6923983163250492	0.0680275
ZSCAN16-AS1	0.6922978811095727	0.2864236255002352
KMT2A	0.6922818733289635	0.030400050480654004
RND1	0.6919151525453707	0.6443393223639863
SFT2D3	0.6911634678535002	0.0604787
CRYBB2P1	0.6910715706093346	0.15660551180174584
TMEM234	0.6909786913446526	0.017285261771712915
POU2F1	0.6904325588401635	0.2533827324088406
SERTAD2	0.6900269519092769	0.19834891340821043
CCIN	0.6893616504898942	0.7264534594795679
TSTD3	0.6887249862012859	0.30435238112478574
TST	0.6884902957936085	0.30199323087442975
GPBP1	0.6883962022071941	0.2186524162354075
ST6GALNAC6	0.6881434868594684	0.12300186719434944
FPGT	0.6880667097697425	0.30520875102015566
IP6K2	0.6877305700735182	0.14781904822775813
SPAG9	0.6875027714833981	0.0500775
AMIGO2	0.6869150373163593	0.681158
ZCCHC4	0.6869107689752939	0.11331926622500885
SYNE3	0.6857711674274856	0.5872943335693676
HOXD4	0.6847970101426584	0.8130488604523672
SPTBN1	0.6830207611273835	0.015064870338630288
IVNS1ABP	0.6817204496965235	0.0649222
DDX17	0.6814185097055346	0.000388267
ZNF747	0.6807135119972909	0.0683569
LINC00622	0.6800845975349142	0.5630688882926339
ADAT2	0.6797633674899957	0.2911625152813018
TMEM260	0.6789660667214692	0.058712551384418166
BACE1-AS	0.6789649044571693	0.10264013843954777
ARAP1	0.6789554619810416	0.061925146633777406
ITGB4	0.6781016554237335	0.8156416010723687
ZNF713	0.6777589132993652	0.6029617500240693
WASL	0.6776231248426983	0.0840925
DBI	0.6772838015080493	0.065061
LOC102724252	0.6771412288415787	0.4606148337044402
OPHN1	0.6763819813472052	0.036611286763778526
RNF146	0.6757882504813482	0.27206817155731056
SPATA7	0.6757506159042401	0.14628617546502906
DYX1C1	0.6757112309589712	0.7009523745597257
SLC25A21-AS1	0.6751096932203479	0.23353110423077084
KIAA0430	0.6749946052033641	1.05908E-05
ZFPM2	0.6749739990172765	0.7527065109652722
COG3	0.6744595025488402	0.0929557
BBS2	0.6744022877006032	0.00910894
CCDC78	0.6743485325036804	0.37310457153412596
ZNF133	0.6737293323655454	0.014090700562349016
ZNF316	0.6732257228933903	0.010942449050014546
LOC102724164	0.6727162953138349	0.17209785931801985
TCEAL1	0.6724553546139956	0.2039418619066589
USP47	0.6722917113937792	0.35189904158946217
DENND5B	0.6722755530462098	0.1028443919050961
LINC01094	0.6715239452393614	0.5750464376367028
PDE6G	0.6713587088589181	0.6921452940768813
DCAF17	0.6711861951755116	0.20239380334880422
PIGH	0.6694991240529959	0.0580399
IDI1	0.6692750448078325	0.2988961869643133
A1BG-AS1	0.6689146066685563	0.0677185
MEF2A	0.6684731879424711	0.3141702314300222
SIK2	0.6683273359704689	0.27042214878152915
ZNF502	0.6680116112964581	0.3275297421084898
ELF1	0.6677450093190908	0.1862319206194345
SNAPC5	0.6664802286115479	0.27410594875123817
OSBPL10	0.6663552563837073	0.2799637092644287
UPF3B	0.6662726675380306	0.5202758132165576
WAC-AS1	0.6662091551715866	0.0561953
CELF2	0.6661978968881791	0.7221738186813182
PCM1	0.6659872515712646	0.44060513552482716
KIAA1009	0.6654512010241782	0.4253289229184723
TRIQK	0.6627837972352522	0.3477139796245869
ADARB1	0.6619452199662278	0.6670179514445204
UFSP1	0.6618945331372424	0.37065416394577216
YOD1	0.6618641586603645	0.38700971942798357
CBWD6	0.6616371996274341	0.6460006851495113
CNTLN	0.6614706221798786	0.26837745639358745
VPS54	0.6614283940079368	0.2529552965689984
ZKSCAN4	0.6611307334479757	0.0515151
ZFP90	0.6609694581899427	0.15004661765276184
MIOS	0.6604757366596044	0.5268077747449665
ANAPC16	0.6599583354382644	0.00950999
ZFP41	0.6596393968114346	0.0410642
PRPF39	0.6594265009913449	0.36275
TSPAN10	0.6565968002069065	0.4303304160524177
SNCAIP	0.6556627694280829	0.7714079549233624
ZNF101	0.6554972154108466	0.0723224
C16orf45	0.6549216343379044	0.013748389562079457
CABYR	0.6549037164874867	0.5304546555545111
FBF1	0.6548672873644609	0.28306127129685116
ZNF569	0.6545698512522026	0.4699197654415533
PHIP	0.6545144574492149	0.4445529819704999
RFXAP	0.6540402348370247	0.2759365679127294
PKD1L1	0.6538493392023073	0.37263571470269874
LPP	0.6537457677649131	0.20692673187137423
SAT2	0.6535653976191114	0.11902813228023612
MOAP1	0.6525833323563239	0.22087956260133396
PRPF38B	0.6513868943352397	0.12170708733350542
ZFP82	0.6509560245364309	0.2473150539573052
ZKSCAN3	0.6502680039327287	0.00834373
ZADH2	0.6496500100408156	0.017422190282514006
SH3BGRL	0.6493784397039994	0.32405784127309006
FBXO34	0.6488851536190616	0.00877157
CCDC126	0.6477456315390332	0.3829824056284741
SYTL4	0.6471629946161328	0.16592073614382116
KRI1	0.6469842605586075	0.050422793315610864
ROR1	0.6467343951105395	0.49696513018751154
FAM208A	0.6462356500881251	0.30860919798384007
LOC729770	0.6461994763231284	0.6034072501133213
ZKSCAN8	0.6459242394393527	0.22872414338815888
STK39	0.6453032278823169	0.17972817995703844
ZNF84	0.6452186165883365	0.45812446940552254
FAM86HP	0.6445820001836036	0.5365107649873988
H6PD	0.6436002520586539	0.4927390730463309
SCFD2	0.6432850073960005	0.14855408572414708
FAM89A	0.6432268117055916	0.47504560035714416
TMEM150A	0.6431116750274077	0.14816497021502012
CC2D2A	0.6416772050253512	0.27108701140863417
HELZ	0.6414184669865133	0.22662461718140992
ANKRD32	0.6402333137824461	0.4008495190637745
ZKSCAN1	0.6394852003618885	0.0747565
STX7	0.6387797908118433	0.28470878338341726
ZSCAN21	0.6369988720040325	0.039901435844895576
CTDSP1	0.6368990625630431	0.350484
ZNF445	0.6363490233943769	2.72733E-06
PSMG3-AS1	0.6362769300110462	0.11072477109776326
RWDD3	0.6358899081231705	0.35917024912245427
UBE3D	0.6354538665561472	0.15957221773191008
ZIK1	0.6350289613763226	0.2528716830597847
PTCD2	0.6350118907262519	0.15232349898551345
METTL20	0.6341810536783936	0.15269524355283925
STK38	0.6340899299354632	0.0467416
GPATCH2L	0.6339792650704303	0.013890371650228361
MKKS	0.6339598550800735	0.28500360224865107
FCGRT	0.6328274792341794	0.11920434659852897
YTHDC1	0.6322625055621196	0.2186524162354075
FAM227A	0.6305389164016836	0.6009033237966808
ARHGEF19	0.6302144691360252	0.5636721565589295
PCAT6	0.6298720095180758	0.5627022076006208
SPEG	0.6298638967076122	0.6308699018330401
DNAAF3	0.6291909598710002	0.600071
FAM133B	0.6289905218824738	0.24149942024576151
CLASRP	0.6289768367077941	0.0434516
ZDHHC23	0.6288453935541423	0.5711890677926722
WDR59	0.6287200881956679	0.00831582
PSMD5-AS1	0.6284582707102044	0.20136222045709476
TRIM41	0.6281414136155298	0.14687521916935617
SUV420H1	0.6275323692819678	0.15961213077586295
DIDO1	0.6274149643265906	1e-06
LGALS8	0.6270130849357121	0.1998148767285995
ATR	0.6265655482293961	0.4542783716572114
GAMT	0.6256984963640384	0.39953571067900273
TMF1	0.6254500792222463	0.36691635350579854
OSGIN1	0.6253484218674668	0.5365107649873988
ZDHHC1	0.6248773561173439	0.2489688523742799
ZNF217	0.6248613618668102	0.1878274373065153
EVC2	0.6247842159898537	0.0413658
ARRDC1	0.6244406377098057	0.2783782112278841
TOMM7	0.6242807809119761	0.0771964
ZBTB47	0.6242126069121434	0.062337936295161614
LOC102724200	0.6239240506500799	0.5005549732843178
C10orf118	0.6239002624336906	0.45484078145842544
UBR3	0.6238263518912159	0.5171505886054613
PSMB8	0.6233249893242581	0.15542886825493454
ESYT2	0.6232680183398611	0.0569833
TCEAL4	0.6227258467143327	0.0440687
ZNF264	0.6222152547340389	0.0129031
PLD6	0.6221732188916512	0.224628
TOLLIP-AS1	0.6219367943785318	0.5405199998527985
APOBEC3F	0.6212278757751436	0.19680179991803565
CCDC9	0.6209733864387266	0.13802636090557097
IRF2	0.6205093292612992	0.000215822
SNHG6	0.6204230877297344	0.0656359
SNHG11	0.6204180630261131	0.08796
UBA6-AS1	0.6203695748093055	0.22677266731231382
MB21D1	0.6203639019829411	0.058404046306025886
HPS5	0.6201840560924072	0.0103174
CITED2	0.6199173869217374	0.38328551302972075
AEBP2	0.6196044022010588	0.1378478219055226
TMEM128	0.6190585948166075	0.00071854
GATA6	0.6189927748805135	0.3488726272264527
ZNF442	0.6186458252745207	0.366926
KDM1B	0.6185089227604911	0.1508062983315485
LEPROT	0.6184329027873208	0.0845813
SLC26A6	0.6174500428117459	0.30245726320954436
ZNF354C	0.6169793956275607	0.4606552607734892
STAMBP	0.6169551930921008	0.00753018
LOC100128494	0.6166129247326831	0.4553946666123416
FEM1C	0.6164034099392512	0.22696264307839134
DSEL	0.6163924828759187	0.5766833689024922
BCL2L2	0.6159119343805103	0.11327593704272627
VCPKMT	0.6158486308172632	0.26979819708980135
LRTOMT	0.6157370429376473	0.21672306966198804
GGA2	0.6135730669347785	2.38718E-05
DDX5	0.6127967189358072	0.0833138
DHRS7	0.6121175688189076	0.17913062600900892
MIB2	0.6120778555390948	0.24043989342570346
IL17RC	0.6116144783833073	0.0583188
LOC101928487	0.6115098929153281	0.5596906699782168
KLHL29	0.6104320248839761	0.17240166791809056
DENND6A	0.6102415381844583	0.083864
HEATR6	0.6099548417511226	0.00825377
SLC25A30	0.6097102872796607	0.3209651513017346
CCS	0.6091544953008389	0.13288647340448265
MORC4	0.6082696097423097	0.0864831
TRAPPC6A	0.6081285438472496	0.37542007987528103
SLC27A1	0.6080755792376998	0.090483
GTPBP10	0.6080180103415822	0.37977702896712695
DENND1A	0.6079594199948586	0.055220204303397455
ACOT2	0.6078208822462813	0.23935714088495536
SNAI3-AS1	0.6071345865756786	0.3618027291974777
SLC17A9	0.6067530709430801	0.38174158278235565
SLC8B1	0.6066436161948273	0.3496022365045973
GAL3ST4	0.6060622639846968	0.0812571
PI4KA	0.6057108341926721	0.0777209
ARL9	0.6057084085997685	0.7758622200989698
METTL15	0.6050034148970219	0.16884388372163636
ATP6V0E2-AS1	0.6046425237789267	0.22372618217344187
ZNF839	0.6041056838323907	0.0189274
TRMT44	0.6039764947784323	0.0423273
DGKE	0.6036166734540103	0.28021698315048904
COA5	0.6034437454657884	0.13912465521286582
NME5	0.6030783564916441	0.7864403965690225
TBRG1	0.6030670628445317	0.011560717987649379
ZNF423	0.6027164297662723	0.7613865890819586
GALK2	0.6026614392113596	0.027011409593512198
SLC35F5	0.6017271199217845	0.26472056715160786
ACOT1	0.6014266154543275	0.41872378367035595
TMEM88	0.6010405343758448	0.7207181195101879
SBDSP1	0.6010374668084584	0.2939887392564394
PHF14	0.6007603376210386	0.25956952299483116
SLC25A16	0.6006612039360975	0.0676617
BIRC6	0.6000367109624182	0.31516938282367285
MIER1	0.5998444002509573	0.31347209808516074
ERBB2	0.5997872486256007	0.15244868740983272
ZNF287	0.5992909962160237	0.0539227
C1orf27	0.5989589205073114	0.3342316003046169
C1orf185	0.5986824635514594	0.7212501728786932
FCHSD2	0.5985588057678818	0.00245351
RBM12B	0.5982427868160892	0.27035672578370656
TRAF6	0.5968546835449404	0.0809094
CALML4	0.5968525002944473	0.27244302541459225
LINC00839	0.5967830799239437	0.7347674655086771
C10orf55	0.5967449602021805	0.712499
BPHL	0.5962821755392672	0.25807479989146576
LGMN	0.5959877812787098	0.34110718090197084
RGL1	0.5958097125944095	0.13656056649173284
MROH1	0.5951004784420263	0.00575397
LRRK1	0.5935998108245211	0.42011661340779494
SLC2A1	0.5932478630254439	0.5717700112594717
ESF1	0.5926972133747872	0.5430597483585103
CAPG	0.5925577487979355	0.5921227117727343
SLC35C2	0.5924052108607212	0.11389583217761777
SLC9A8	0.5920558788108659	0.000124932
CHIC1	0.5917698480583995	0.5094212010812378
TPM3P9	0.5911251101001579	0.2588793818707058
LINC00938	0.5909710165282859	0.18045544569584726
GON4L	0.5909595071604609	2.06261E-06
LIPE	0.5905846388840259	0.3534674857686291
THAP2	0.5902974551123198	0.20256076376826931
NQO2	0.5901258601090431	0.1499888954745152
ITPRIPL2	0.5899009724109757	0.0740246
MORC3	0.5894513767098122	0.47905683794519077
ZNF813	0.5892940896050237	0.540455
MAGEE1	0.5887491699686859	0.1575406577065917
SNORA43	0.5885848074920359	0.4092112839717394
CRYL1	0.5885371451078638	0.1468407945538359
OAS3	0.5885222236431459	0.7298113755077594
SLC25A37	0.5880573848495823	0.19763313011955916
YIPF1	0.5869083667105055	0.028168222807571447
LEPROTL1	0.5868522714855576	0.010558722746501744
C6orf147	0.5868305160000986	0.5773674579802371
ZNF227	0.5865991019257447	0.30861579825994195
NLGN2	0.5856188505895314	0.3388095694435333
SPATA5	0.5855586696247179	0.23678182619912455
WNK1	0.5853713470038141	0.0227723
LOC102723864	0.5849947878603866	0.5620133857623109
NDST2	0.5846971787702482	0.2221859139508721
BEND6	0.5840210623512084	0.47899871805106153
ZNF137P	0.5839499044771858	0.44240694407243675
LAMB3	0.5828998568020817	0.6990908653469855
RP9P	0.5826177812829678	0.10475573008744711
BICD1	0.5824158095088097	0.011583259159209932
CCSER2	0.5822806697453695	0.22212857407435171
MAMSTR	0.5821490126076404	0.32102094756262206
RELL2	0.5819644422287389	0.2853132517134405
SLC9A7P1	0.5818231861234393	0.6192928342765758
SERINC1	0.5818207851945641	0.39974616061238527
ITSN2	0.5817070762060955	0.38161909254054543
CCDC130	0.5812538135472767	0.14818332471388998
SBF2	0.5805963489231523	0.11501208226414356
TSPAN13	0.5805073016156721	0.6670179514445204
AGTPBP1	0.5798616091524691	0.3829089329218008
UBAC2-AS1	0.5797802230091701	0.5782072529580833
ZNF674	0.5793642806001865	0.37342847421035397
TCEAL7	0.5791651871075802	0.7329662076233431
SNX25	0.5785545614569464	0.2965327292260769
EFCAB7	0.5779607906401131	0.5142313939887546
ZNF234	0.5778532576335057	0.22057546277554754
USP37	0.5777815995403718	0.39614894899920816
CTBS	0.5776856221086389	0.0828521
HIATL2	0.5774921806823742	0.0916505
FAM126B	0.5774506440509964	0.3401693822615033
CTIF	0.5770243175891947	0.41608373899510664
NPR1	0.5768425191662486	0.777368
RINL	0.5766549912266687	0.16757294364997888
AMOT	0.5764738992098223	0.8035039375424058
SYF2	0.5764128908283664	0.3958845593713628
HEIH	0.5761517740555805	0.1708746391318765
TSTD2	0.5760894390497572	0.0228575
TMEM106A	0.5759987570818806	0.28858011531775674
ZSCAN26	0.5759832737132234	0.2507299775963198
ZNF823	0.5759015664526074	0.5750464376367028
TBC1D10A	0.5758365615821315	0.0987369
PSPN	0.5757294748922658	0.7239845571612148
ZNF571-AS1	0.5756879261193381	0.48954153389483185
IFITM3	0.5754953101320516	0.40707735538721274
PAFAH2	0.5754045668051321	0.18075215124220742
CUX1	0.5748281622275888	0.2301904739020273
PNPLA8	0.5744285712553764	0.46676937012723513
NEDD9	0.5743894222254854	0.5773788431342127
PTPN18	0.5742627592015238	0.15543771643939341
SOX8	0.5734985880075554	0.6437347720490905
DNAJC21	0.5732493771357949	0.18647634754399722
ABHD15	0.5731623220886183	0.012075604560775529
CD82	0.5730297589719553	0.37975974483548514
INTS3	0.5730252285841743	0.0371167
CRELD1	0.5720205626003031	0.321261
GABARAPL1	0.5717772274878419	0.49335542552002415
CPT2	0.5715828274499297	0.1404685400237866
H1FX	0.5712032072305187	0.39577640486966054
CEP128	0.5710446499315484	0.29004629062170356
ZSCAN29	0.5710057904874499	0.11680132469646935
ANKRD13A	0.5704768386696742	0.18316345945087398
MCCC1	0.5701196945682968	0.3820300527954609
PACS1	0.5693923355399364	0.24647270303855326
PARP3	0.5693657916560524	0.0221422
SF3B1	0.5693424860681205	0.3713342253022179
DIS3L2	0.5687031048565673	0.0735999
FBXO36	0.5685571535995265	0.19593411326959187
SLC29A3	0.5678083757588952	0.6756533889170147
ZAK	0.5664915748141695	0.2997409412917796
BRE	0.5660616930824701	0.00739188
ABHD13	0.5660609717659216	0.3576242909901702
EFCAB11	0.5659983779603451	0.19036845107716893
GM2A	0.5654437813998413	0.016380062540050363
PPM1A	0.5652207799787544	0.1256239296999448
ZNF250	0.5651209833894247	0.092177
ZCCHC7	0.5649969754490637	0.2790323550672556
GNB5	0.5649947540925851	0.0852618
C3orf33	0.5632048716358049	0.3084876495956232
GLTSCR2	0.5631666811794951	0.17485588979578398
GGNBP2	0.5630859306154911	0.12558554618721052
TRIM38	0.5629005210401359	0.039033007741278006
NEK4	0.5623551787986688	0.0653895
PDSS2	0.5620993184700258	0.00271642
TMEM62	0.5616939927095412	0.00755159
HCLS1	0.5616654692395557	0.7751608366952177
PRUNE2	0.5614051780336112	0.5072535387303169
FBXO3	0.5611753907466769	0.36776055777238437
DBT	0.5611344306106261	0.3176414330447622
MARVELD2	0.5606204327577551	0.49723723762669203
LOC101929571	0.5600556373906199	0.38607073432546174
TIRAP	0.5598406725655789	0.015153172719067366
LIMD1	0.5594394758361022	0.17846332932694142
GBP1	0.5589818774190456	0.3386025833517193
ABCG1	0.5586016412651112	0.8024423021931245
DAAM1	0.5582982628758122	0.31402376873187243
SLC30A4	0.5582465501895815	0.0601211
TAOK3	0.5581267152731846	0.0919131
USP49	0.5580543091157477	0.25875544754647134
UBE2F-SCLY	0.5574729307344676	0.8197702578368063
NPR2	0.5573090925730991	0.1665364624383369
BST2	0.5569276902610274	0.8161016864628406
ZNF254	0.5563845650012386	0.5706978802366506
C11orf30	0.5553000928830955	0.037591349688453984
TRAF3IP2	0.5552709387745954	0.26563470333575273
BTBD9	0.5543621503959157	0.00960948
SNX1	0.5538519513527012	1.97118E-05
ALAD	0.5537003903736356	0.0699347
IL15RA	0.5535993998294368	0.7085294310838416
HNRNPA1L2	0.5533551851274502	0.18917070208795497
KLHDC2	0.5529501534883101	0.0181366
FBXW4P1	0.5525893508460421	0.18401778334032817
SURF1	0.5517584508992666	0.15902308047037841
PPWD1	0.5517582990041958	0.4331953066649625
SELM	0.5517147490976911	0.4225407643740349
PHF7	0.5515027848676843	0.2781531520236809
C10orf32	0.5514298161663957	0.29042674891032644
TPBG	0.5513464656898609	0.35189904158946217
SHISA2	0.5510030347483499	0.8339967979150622
DNAJB1	0.5501511226629043	0.051784
PITPNM3	0.5500568590853219	0.5707958131716986
IL4R	0.5500553437145891	0.2937414956796465
ARID5A	0.5495735322711227	0.5693673408467045
ASPH	0.5493411874428126	0.3775200800719219
ZNF805	0.5486679721535598	0.18933295565925615
PHF8	0.5485864718931528	0.058662199992320675
ZNF76	0.5484991483499371	0.030118590604761186
DKFZP434I0714	0.5480542547409969	0.28032812634557186
CCDC96	0.5479714619706872	0.5180065922478653
RAB38	0.5477762369274614	0.5122063430807805
FUK	0.5476367240080509	0.2047608704277536
CADPS2	0.5468099267009185	0.11349419039035047
NEK9	0.5466376709406547	0.000805205
C2CD2L	0.5464027749575388	0.3295724671395028
C6orf57	0.5461911183622167	0.5706978802366506
THUMPD3	0.5456062360397781	0.14228217831765927
RERE	0.5455489025242921	0.00814108
ANKLE1	0.5453093953602395	0.44209360464150577
MED13	0.5452322473834358	0.3686185852239837
ZBED6	0.5447257432074426	0.43933416314967555
DUSP19	0.5436226065426744	0.2441829589064678
ARL10	0.5435397984822056	0.20423544127939564
CHST3	0.5434792980903681	0.18956090121563457
SMIM20	0.5432351819357399	0.1765251790506825
IFNAR2	0.5430106866242841	0.3294330485160661
GNA13	0.5425929620090926	0.4022464560584588
CCDC122	0.5421298414354214	0.4979835458352042
SIDT2	0.5420733351033372	0.3953550647214948
CTPS2	0.5415162566242723	0.3374161647752098
LINC00997	0.5411185460491514	0.4598069736481135
STXBP5	0.5406745647286352	0.20345973875233636
POMGNT2	0.5386123516364745	0.13962569029401767
RNFT1	0.5382736301209015	0.3703609787982456
TYW5	0.5379378213333427	0.4420040117590048
ABHD14A	0.5374106847660791	0.19090160220127414
TRAPPC12	0.5373416853164826	0.18075215124220742
CRTC1	0.5372246473237237	0.21603559807804562
HOXB4	0.5367669574577639	0.6094261971632491
LACTB2	0.5367175269848553	0.16832087754639527
DTNB	0.5365821336012965	0.3078709769804359
MAP3K10	0.5362116718862487	0.2940899442283094
TCF20	0.5349708861197143	0.011560717987649379
ACYP2	0.5349283281495819	0.207688
ZFAND2A	0.5348767897784974	0.28032812634557186
HMGCL	0.5348595135505498	0.1493042203318343
CDKN2A	0.5345842193843933	0.5083574520409017
HDAC4	0.5343637988316909	0.3851259683505686
ATRX	0.5343300645467172	0.5674807076341175
NSRP1	0.5331466812467716	0.5390200375019732
FAM53A	0.5331206128496234	0.46288344490990857
RNF24	0.5330309039902927	0.16635669060925637
MED30	0.5325936645864323	0.3836280188411848
TBC1D14	0.5325788182290963	0.032254268716387896
NEFM	0.5320549438187994	0.8249371901888918
STAG3L4	0.5320036525927161	0.0691548
TMEM110	0.5319028014760073	0.10910864846120596
RPAP2	0.5317521738706061	0.4361868545100593
FBXL15	0.5315023384593731	0.22452440488198197
MMP23A	0.5311490582777644	0.8240305813654559
SLMAP	0.5309335991980886	0.23032340333637324
SNX2	0.5306861823748383	0.40574402505180385
RBM15	0.5306097348490724	0.00818205
NECAB3	0.5304435148331388	0.49610981728958203
COG7	0.5303747750277631	0.17228702736804777
WDR70	0.5300025173940036	0.0248525
ANKMY2	0.5299888679855849	0.3775200800719219
MGC57346	0.5298586483938033	0.30850357372904774
LOC440386	0.5292803284366977	0.7569364920557954
TRIM4	0.5291377023361541	0.0842819
THRA	0.5282284728993939	0.1819459275631057
ZNF800	0.5280041279884978	0.17625736704940886
TEP1	0.5273703201915038	0.28366670108803754
ZNF275	0.5267735002993171	0.11338684036527545
DYRK1A	0.5257575186857971	0.10441740372576777
IMPG2	0.5253629921317342	0.6720964633331286
NR2F1	0.5252153873491199	0.6045398652735962
CLUAP1	0.5251618857176028	0.3102186796465504
KIAA1715	0.5246331607431325	0.4460969203015256
ZNF451	0.5237891951460105	0.4721747513951959
ID1	0.5230704561747563	0.063363
ZNF816	0.5227876194208055	0.4446182897920532
EML2	0.5226191376692656	0.38641716426937045
LOC102723703	0.5225181444435985	0.691139
CDK5RAP2	0.5222785420156658	0.0669744
AGL	0.5213632800552295	0.520034
NFYC	0.5208978169765817	0.0333664
C12orf60	0.5208866775157203	0.6688332235324564
SQRDL	0.5207928286893251	0.24253170390098536
WDR33	0.5207072059377053	0.0570812
NCK2	0.5206235513476011	0.0840389
WDR90	0.5205999723860198	0.2486343146022202
MAP2	0.5203810937237179	0.5591936392009728
SOBP	0.5201472445177714	0.393274
SYDE1	0.5199915532151655	0.2544364757064735
XBP1	0.5196668490273585	0.2650233875018082
CEP57	0.5193490645537626	0.41299519267281776
LINS	0.5190074321326685	0.2655032575976474
MIF4GD	0.5189646949554357	0.36416982687747634
NPIPB3	0.5188392197753887	0.4043992710809427
RFWD2	0.5183217364832637	0.0109274
RSC1A1	0.5178634497929102	0.46041576525370476
USP36	0.5177770671341406	0.0262974
LIMS3-LOC440895	0.5176582801988335	0.8200338864224438
RDH14	0.5176154322074678	0.1680813933679181
EID3	0.5174045802373083	0.5889441089756356
SYNRG	0.5169209843453116	0.00820372
SLC2A10	0.5167295882532255	0.4660010279544705
CHURC1	0.5166804731181558	0.20287096727786977
LTBP1	0.5164501871475872	0.579585
SCAF8	0.5160052284511926	0.0203594
PQLC3	0.5157648839133844	0.00132831
MTO1	0.5154255568007269	0.027202121812212154
RECK	0.5147191746522898	0.20285215409065743
NINL	0.5146891433558617	0.4869775973577776
MAP2K6	0.5145933235865088	0.5215774958493505
TBC1D17	0.5145130025158547	0.12770243215959562
GLRX	0.5144225558318793	0.33117621736316655
SS18L1	0.5139883849350769	0.1507908876324364
DBNDD2	0.5131852270666281	0.5966655623858033
TMEM134	0.5130738089164584	0.24734292405388228
FAM200A	0.5130439809020791	0.5209239085352928
CCDC104	0.5127823528377895	0.2507299775963198
ZFAND5	0.5125351116904441	0.21122766799785925
ZYG11A	0.5124472533600642	0.7235324376246056
RAB26	0.5124448390582917	0.5943209663854973
STAT5B	0.5123126391976184	0.2513639098493037
CEP135	0.5120291453423894	0.5440399648837809
LNPEP	0.5120174537809699	0.45267934810042976
METTL4	0.5118271168121257	0.36416982687747634
USP30	0.5118242831804501	0.0342261
C12orf76	0.5114994415270174	0.36179786931551555
WTIP	0.5114564648478332	0.29811399521301907
DHRS3	0.5112803996636694	0.778852
CDK10	0.5104719264710459	0.22373450999595837
MGMT	0.5103988256848759	0.5318343003004196
NPAT	0.5101869794599497	0.5098689358761319
METTL23	0.5095060181928442	0.016502401968465467
PDIK1L	0.5094947300019652	0.5576318626919728
SLFN5	0.5093273603163896	0.44116763579787016
VPS9D1	0.5088983780477925	0.2101058515241891
CDK13	0.5087212195537736	0.0074433
RC3H1	0.5086951960208389	0.25920972504314266
ZFP62	0.5086048367384174	0.3124305713335665
SLC25A43	0.5078313099436875	0.21219681070353852
ZNF124	0.5076558595982877	0.19075301324089394
TATDN2	0.5074804215901418	0.010529391045140342
SULT1A4	0.5074458524617426	0.8348295689918758
LOC100129637	0.5061158485808696	0.33634677801364776
C2orf42	0.5054702527902316	0.0794004
THUMPD2	0.5054312208612827	0.3905335699508045
TMEM143	0.5043752148964767	0.45622117863403133
TPTEP1	0.5042415290606641	0.8956210301684432
STARD7-AS1	0.5041160245977405	0.13839018815484155
MESP2	0.5038177480319718	0.7496207069932526
ZNF675	0.5037267644332755	0.4403481922590165
GGCX	0.5027914964436635	0.22944258772257875
GOLGA1	0.5025090195706475	0.024340956943643015
ETFB	0.5023212671964826	0.1645842702351865
LIPT1	0.5021545780302201	0.319661
LOC100335030	0.5018062575936512	0.4862902171742645
RAG1	0.5017977496676281	0.6795096228337206
ZNF701	0.5017112590130344	0.2625639058682563
SAYSD1	0.5016676621687506	0.0510819
PEX6	0.5016217114217202	0.530786
SHPK	0.5008510259298932	0.20361002517381083
INTS10	0.5007185565616821	0.00267794
USP34	0.5004602697161836	0.5360645368464778
SLC15A4	0.49955119345788673	0.022869
TUSC1	0.49916508117370734	0.345433
PHF12	0.4991509860909085	0.017877823369273713
CARKD	0.49886834824753995	0.0812107
KLHL22	0.49856840700651556	0.16415348765243135
HOXD9	0.4979473781993304	0.8781735604847927
CORO2B	0.49783869292913324	0.7412954187244275
ZNF766	0.4962927839635276	0.37902319105538396
FTL	0.4960223537084726	0.2608274825722875
GPHN	0.4959366011843091	0.0870652
SCP2	0.4956575352278085	0.372289
TMEM256-PLSCR3	0.49550401492750995	0.8846732298863038
MIRLET7BHG	0.49539279222188415	0.4531691767807445
TMEM161B-AS1	0.4948274998850493	0.7212501728786932
DDX58	0.49458798303947166	0.5827753543695363
C6orf48	0.4945019108599448	0.1964837499547675
MKRN1	0.49394927040185943	0.00770221
CNNM4	0.4938192293359969	0.29548635630781134
EIF4A2	0.4934606574915126	0.0752754
LRRC58	0.49331615131261664	0.5216388882917312
ATF1	0.49304799175710085	0.26842124112619364
FAM168A	0.4927631124467435	0.026324524671890916
EPB41L4A-AS1	0.49213348840852533	0.16727903288630247
CASP8AP2	0.4918725719280915	0.612407
NPHP3	0.4917180553663846	0.4291993774813175
FASTKD1	0.4914494322790417	0.501146
NEDD4L	0.49139768552748425	0.8025023695315759
MFHAS1	0.4912250265364935	0.19780690230322787
VMP1	0.49042998478904387	0.09837
AP1S3	0.49027737591615284	0.7082654014541068
RAB28	0.49025419644536566	0.15387932735974794
LOC100134868	0.48975097448326566	0.42972111373458033
LCOR	0.4896113650472132	0.5538352102914313
CMTM4	0.48929900905198526	0.5120982366121658
ATAD1	0.48886844775107935	0.3958845593713628
VHL	0.4885933844598121	0.0580792
ZNF485	0.4884075885410716	0.4164541627791249
CENPP	0.4883925036039631	0.44749233789143616
ARL6	0.4879603754671398	0.4627313292151381
BTBD3	0.4877267296944692	0.13700570864298187
GPER1	0.4874542126594618	0.7607570103631419
ZNF592	0.48743717475235027	0.00494867
DUSP28	0.4870284290846623	0.4527385149796561
WDR48	0.4868916656496077	0.41482112745283767
ZNF850	0.48637918895626464	0.3626619429252711
DDX27	0.48623503167498916	0.00796658
KCTD13	0.48599090206999707	0.3263450039336716
LDLR	0.48577915116318815	0.5688995623744901
CAMKMT	0.48471963029144194	0.364242
ZSCAN30	0.4845550377812207	0.2553671874849053
TJAP1	0.48392688688115953	0.053211
DYNLL2	0.4832976497626052	0.00712314
EIF2AK3	0.4829431004404032	0.1648871486037371
KDM5A	0.48277808531784067	0.1648799993004606
MID1	0.4816604989466906	0.43882131561779486
PPIC	0.4812867108686159	0.0423281
MSI2	0.48118033492367335	0.3523668431811662
ACAD8	0.4808519010013845	0.1593193473453919
VPS8	0.4808148247692437	0.2887563063073911
LOC101930033	0.47965727671497466	0.9028347560294794
ACADM	0.4795957700221571	0.40127503164059647
UBXN2B	0.47948736341559334	0.5184610009717483
SH3RF3	0.4794709053529071	0.6197573794863698
TNRC6C	0.47914155112330964	0.27792551552827865
PPP1R12A	0.4787163102556868	0.5142851263754402
ALDH7A1	0.47805123426954055	0.058258408350221974
HK2	0.47687288207956924	0.5189837342038415
MRC2	0.4768488481176821	0.5458859468275553
KIAA0907	0.4766535039622866	0.046646516311858614
ZNF436	0.47632407034886254	0.24614156817266933
NEDD4	0.4761104596737759	0.4543716811058665
ZBTB49	0.4758235989406217	0.22591234662152299
HSFX2	0.47562173344300945	0.8953438088745163
TFEC	0.4754010623537084	0.7985828042085729
ASB16-AS1	0.47493358020088383	0.0884998
LOC101927841	0.47469128172483077	0.3747600587367813
OSBPL5	0.4743016515641652	0.4975638030655903
GIGYF2	0.4741361036335359	0.048289
SCXB	0.47393922440286285	0.5351946829481282
MMP15	0.47389556991226556	0.7386223290266224
FAM98C	0.47324110148461423	0.11824551608744131
ZMIZ1	0.4731348379047037	0.17983610218695706
RREB1	0.4723039115160844	0.14626308448594108
ELAC1	0.47207488573428147	0.15622691352492918
EXOSC3	0.47152430176121735	0.17361525941092326
PMPCB	0.4708467484123389	0.1642946859617544
PPIAP30	0.4706677408148669	0.6550317388748976
TRIM52-AS1	0.4703495226555447	0.4166334960060832
SETD4	0.4700244975567455	0.203536
RAB3A	0.46989763503562976	0.5209944776875535
ZNF222	0.46979304462765487	0.5002164434446684
CERS6	0.4696986968309835	0.5044453516190778
HERPUD2	0.4695522925458548	0.036856483096409966
WDR20	0.4694127445739942	0.13084350154752214
SUN1	0.46906501835735553	0.018390772713105304
ZSWIM7	0.46898988574178313	0.21101585721228697
C2orf76	0.46868114415174267	0.3133056057214952
ARNT	0.4683475976844514	0.1711053377544392
BTN2A1	0.4676338082248262	0.20692673187137423
ANKHD1-EIF4EBP3	0.46747543353493587	0.0898673
PPP2R5B	0.4674688687787325	0.3555394816876823
CABIN1	0.46623604466453283	0.27035672578370656
FGD6	0.46575570145898976	0.7001355367413736
RNF20	0.4651511011891002	0.30039976526953277
IKZF5	0.4651428172844195	0.3907181920480329
MICAL1	0.4647329709154066	0.0839656
KIAA0195	0.46468643737546217	0.23962773552175723
SMARCA1	0.4646014517590854	0.4738772617449508
COL4A3BP	0.46451819518348225	0.5016336866142653
BLVRB	0.4644958694792243	0.1182983164135613
ZNF329	0.4642239206888139	0.1498694936224312
C7orf43	0.46307091756211355	0.36454331514936444
PTK7	0.46250260401072446	0.6034509276386945
TPP2	0.4619126762894041	0.41372224660155976
SUPT3H	0.46188407063139497	0.32823
RNY3	0.4613442708824973	0.5839262285794717
WDR89	0.4610745028238271	0.45536609673514994
BTD	0.4608337725604192	0.22162360515831003
CNBP	0.4606686229078535	0.019998565494865145
ZNF252P	0.45999147051353034	0.46759246230888785
DCXR	0.4594285152950457	0.48994547854560616
ZNF440	0.45868727430395695	0.5397848630813998
TMEM185A	0.45855838274623567	0.178214
CAPNS2	0.45839363319977267	0.8149111420288678
NOD1	0.45824327743392174	0.3732062906594045
CFLAR	0.4582222014830778	0.15652444896366177
UPRT	0.4579859936943004	0.23793258283407678
USP6NL-IT1	0.4576174229162269	0.5399032403467762
AQP7P1	0.4575761202426324	0.7708883348347916
APH1B	0.4571727562844792	0.16349306131355232
LAMB2	0.4569790326862229	0.3123025689126566
GMIP	0.4568187164225523	0.2855991682035296
GPR162	0.45665599841601495	0.6637085866831116
NUTM2A-AS1	0.4566047388914295	0.0356721
CCDC115	0.45646263676893084	0.10973696048946793
SNCG	0.45601181615294184	0.0821567
TMCC1	0.45583012824362884	0.49400479380119156
CHD1	0.4556915182146453	0.6505005193993312
TAP2	0.45560612865125844	0.3473515230271332
ACN9	0.4554135258760847	0.3840256348881603
LZIC	0.45517128115185984	0.31448326638127566
SRSF11	0.45515960436846353	0.38364808481463286
C17orf100	0.4549273739230431	0.4938860037559633
ZNF184	0.45481954734414376	0.5214869487576679
SLC12A4	0.45441769732418524	0.17942941150637107
EPB41L4A-AS2	0.4537813360871424	0.9036479606892711
RNF149	0.45283048900047285	0.10840135985838133
L3HYPDH	0.45269496326520514	0.23729660786955128
PRKXP1	0.4523268152163793	0.6917424874470286
TPCN2	0.45205634852388077	0.12305612151342125
IL4I1	0.4520009814234507	0.7070076374985496
CDC42EP4	0.45127354940436876	0.27244302541459225
PHTF2	0.45094131265901677	0.4659824943492416
DIRC2	0.4489927152765811	0.0981545
KIAA0141	0.44726628169104127	0.0776255
LARP1B	0.4470070900953998	0.2276058107363696
DSTNP2	0.44684705961552706	0.37784943606876314
MFSD1	0.4457900199717997	0.26417614987344856
STRBP	0.44552339856464673	0.5875250384655331
LINC00294	0.44509246138671976	0.3754785368638041
MARS2	0.44473183264098043	0.2673478025199142
WHAMMP2	0.44463390802060376	0.48700750058130915
CAPN11	0.44459641074520884	0.8654653714548546
PFKFB3	0.44417101155009653	0.5346935584490015
NHLRC2	0.44353824742495745	0.44940070979900415
MIR100HG	0.4432162230107433	0.6277734042553285
BIVM	0.44303806092449344	0.4199678838112083
UNKL	0.4416538404361778	0.4798190859411981
TFB1M	0.4407219160476637	0.3790003570804513
MLLT4	0.4402142151045366	0.34287717143683855
DCAF5	0.4397465806692118	0.00357921
RAPGEF3	0.43835406376354413	0.724931
SPATS2L	0.43805413124269776	0.21068429140488454
IQSEC2	0.43800758409220597	0.0806791
DPH7	0.43784752308154506	0.22212857407435171
C2CD5	0.43758538074008174	0.4991741663454359
ZNF398	0.4374793878542334	0.024582597786629128
HDAC11	0.43730818769466845	0.2893303798400677
AGPAT4	0.43715889070231356	0.35492757269128183
EPAS1	0.43674485339765984	0.5798644458018198
IRF3	0.43606531761779427	0.3499434472098599
SLC12A6	0.43594744412199476	0.1222718076639966
ZBTB40	0.4355131993136531	0.029677122063230164
TRAPPC2	0.4355130267449298	0.34705136153494676
LOC100506730	0.43545260084350257	0.43213084558245474
ROPN1L	0.4353591060782448	0.7330176734960857
DRAM2	0.43511145211651875	0.30028178635718955
CLCN5	0.4349923683284661	0.5224269074472405
RNF170	0.43480022878548075	0.41567089902014853
GOT1	0.43399190142840294	0.3990421194489401
TMEM131	0.43382459870807766	0.1178517524389347
LOC100129034	0.4336511715348762	0.22965828687863388
CBX4	0.4335289596267262	0.2781531520236809
TBC1D8B	0.43297744792846404	0.6376169930688063
ING2	0.43256505555264424	0.5705945091376978
TRMT61B	0.4325226033559366	0.14000553488061845
DNAJC25	0.43236034731699396	0.30235297318522364
ODF2L	0.4319916134828451	0.6189451863225612
KIAA0753	0.4318007813282224	0.17145285752378012
C16orf93	0.4308695488605758	0.4384740563845515
JRKL	0.4304971876607624	0.4362138298259101
KLHL8	0.4304494131135248	0.3681464055073677
HACE1	0.4304232808843511	0.41182601258706725
RASSF8-AS1	0.43033014676458836	0.5473179592274369
MBNL1-AS1	0.43022643987427234	0.673317
SRGAP2C	0.4299510311114949	0.3190338593745539
ECHDC1	0.42845698801194265	0.5731993032819953
PHLPP2	0.4284157430223006	0.35693581750701175
KIAA1598	0.42807783826280354	0.7960626212997179
RGS10	0.4280452734970704	0.13473099491831372
ZBTB11	0.4279256756130561	0.47189285265743913
FOXJ3	0.4277004048892545	0.148801
BBS1	0.42768972694273405	0.15957221773191008
IQCB1	0.4276321124808662	0.3977711361302425
TP53BP2	0.4275037466441122	0.16849177407386684
ADCK1	0.4272712811303076	0.37556761151867696
CBLN3	0.4271724690569802	0.32086278468604396
RNGTT	0.4267505082672994	0.32129176667048065
METTL21B	0.42648383076201934	0.11153148686280827
XPA	0.42593196508108055	0.47905683794519077
GPANK1	0.4258992515610187	0.23107693348576153
BBS10	0.4255232854660968	0.5638428148643219
AHNAK	0.42459711403625877	0.20287096727786977
H1F0	0.42434207307224625	0.5259784626101679
NRF1	0.4237430334036689	0.10566559740898304
YY1AP1	0.4237018345527868	0.046232844855890264
PIP4K2C	0.4235994856030587	0.17279930953678116
PIK3R4	0.4233706752919536	0.19057771234604493
PCIF1	0.42294705322733567	0.2656632139983157
CLASP1	0.42275098360881924	0.1239615234578935
POLR2M	0.42235330165805784	0.3738056987071478
DOK1	0.4219982512389651	0.2540395061535434
SEPT8	0.42197154043100754	0.12253912466944049
DHRS4-AS1	0.42192665367447535	0.21054723121112934
DENND3	0.4218345739758665	0.399021
ITPKB	0.4213728108232024	0.6307611123761077
TRIP11	0.4211026679762374	0.6124802600678324
SGSM2	0.42103014569227143	0.24091726161468136
SLC35A1	0.42049347557793165	0.3844515407100152
GLUD1	0.42023099373691364	0.3321539238598842
ZNF335	0.4202071759799221	0.21152139323451807
TRIM33	0.41982874283771765	0.525381
KIDINS220	0.41977783258785856	0.4664392846891155
ARID1B	0.41960442577098117	0.036400681723970575
DNAJB14	0.4193504413838461	0.6403481938135006
TAF1C	0.41924913187279794	0.22604723179593958
DVL3	0.4189310695784502	0.0739666
LOC102606465	0.4189090646818699	0.4431302657518799
VCPIP1	0.41889623345554866	0.55413
ZNF70	0.4184046534458243	0.3248391114059083
POC1B	0.4180118512881174	0.39395581035239885
FBXL20	0.4179931932327409	0.18075215124220742
ZNF132	0.4179588574701136	0.14617112060227708
MRE11A	0.4176966701998101	0.5559092916849941
RSF1	0.4171198640014356	0.6360942162414515
AFMID	0.41688258564922887	0.19181107628644298
SEC24B-AS1	0.4168506334811789	0.5989104317011062
MXD1	0.4162716002099313	0.5714828864820165
PUM2	0.41542448134796095	0.44458761433767335
PCBD2	0.4153656323840123	0.4277352303620874
SBDS	0.4153551464498062	0.34849077700399955
PRRG2	0.4152749529962062	0.6728663809110822
LY6E	0.41514681282289667	0.4413963625840598
METTL22	0.4150966078145567	0.4769046808827545
NUFIP2	0.4148644541641293	0.45044382657520987
PCTP	0.4146482430539987	0.3932696803499247
USP16	0.4145366867987959	0.6386604407534121
CCDC23	0.4140098256570452	0.3401680356726039
SRRM3	0.41345381343161997	0.5894226682833971
LOC729683	0.4134089831351509	0.5046263193148351
YY2	0.4124620717753654	0.60397
UBE2E2	0.4122316359462825	0.3371384672841327
INTS4	0.41221159011003006	0.15011032977908745
GSDMD	0.4118397163915216	0.5386740479437244
ULK2	0.4112017644348042	0.2462061816456719
IFT140	0.4111814588486975	0.2773507887351332
ARMC8	0.41111382799811697	0.3070670225693501
VARS2	0.4108605748536385	0.33044532444662006
CRTC2	0.4104729292913327	0.11908288713659544
ZNF707	0.40982538966214344	0.1879108058916018
PTCD3	0.40862652884204415	0.17846332932694142
SNED1	0.40843842656890406	0.7500892831675765
ZBED5	0.40811461970735974	0.5072535387303169
PDS5B	0.4078924364097088	0.581917
RXRA	0.40710466302851817	0.16701031333012703
PDZD8	0.4069189714368358	0.39185752134922536
PCYOX1	0.40661567952034855	0.32329632024821925
ZBTB34	0.40655042889437026	0.4144293710915802
ZNF486	0.40653186065710056	0.5295433775329503
C6orf136	0.4065115531833045	0.2052614287171398
BTG2	0.40635842100534797	0.5386740479437244
TRAPPC6B	0.40624344879209345	0.6383581809188249
NT5DC3	0.4058311283692148	0.44209314833964414
PEBP1	0.40575544562848126	0.13068
LOC100506634	0.40550908854305817	0.36454331514936444
LOC100131496	0.40523788074568956	0.60397
PAXBP1	0.4051968734481925	0.49164109428650377
EPOR	0.40518814682859866	0.36076957098347007
USP40	0.4051042696870479	0.1963605617049045
LOXL1-AS1	0.4049362809757173	0.7456576536850607
ATXN7L2	0.4046805277877355	0.3519094124189074
ST6GALNAC1	0.40415499791226794	0.9049617224694517
UBOX5	0.40409384901904327	0.3450594847498859
LOC101927045	0.4039227642980149	0.6223126408428314
RND2	0.40361556142187976	0.7802285709497221
MTR	0.4029875244405331	0.1759286923683685
ADPRM	0.4025926727437134	0.4371189258396352
MSMO1	0.40244683994260533	0.4324970154842748
GIMAP7	0.4022908268048793	0.6077216187867428
STEAP3	0.4021831252785498	0.5133283302694627
SCARNA16	0.40192506686170326	0.7030522721136047
ISCU	0.4018929859689673	0.15521313967648437
NSD1	0.40185070835127207	0.0304039
KANSL3	0.40174604579214257	0.25011067669386905
ZNF324	0.40160192671704575	0.2831321354368599
TBC1D1	0.4014096241957414	0.12235991180003193
ZNF30	0.40031320254825487	0.6494343579714966
ETNK1	0.3997990123182961	0.40330283982578463
TPK1	0.3997554345031358	0.404689
CHMP1B	0.3997360702133801	0.6457024820424652
ATG10	0.3992721052576554	0.19309291760753222
PIGC	0.39898832837930814	0.10395665679230129
KLHL35	0.3989763233355916	0.673314
TYW1	0.39823179038060136	0.11067730768474758
BMP2K	0.39803040615114577	0.3958845593713628
RHOD	0.39777580137975826	0.7241021977067342
PRKAB1	0.3969069216779246	0.23547561754524426
PALD1	0.39684054103136446	0.8104156082867506
PIK3CA	0.3963468766818495	0.6267332291861688
TSC1	0.39623618797621846	0.00870594
HSDL2	0.39621188488223524	0.5360645368464778
RPL23AP53	0.3961307605572978	0.42573673647080557
LEMD3	0.39558918072154386	0.2529072871923259
NEU3	0.3955235276357784	0.315749
EMC2	0.3951380496259183	0.5815984486588274
RNASEH2C	0.39507528684237037	0.38019359391590646
ZNF827	0.3948000726695518	0.4301398466947543
ARHGEF18	0.39444637188264436	0.47189285265743913
PARP16	0.3944301168883972	0.41721923856480403
RABGAP1	0.39433641497746097	0.34908417205488845
NFXL1	0.3941107323166338	0.39261659910035845
RAET1E-AS1	0.3938582773464791	0.7726115245549356
TRIM34	0.3937107023847498	0.581063
ZNF530	0.3937101027849549	0.39722421879499387
ACAT1	0.39320666944179744	0.4812623483077664
TCHP	0.39217531480158085	0.1554519341905184
GPT2	0.3920174151748336	0.4968211822608945
FAM172A	0.39179005265137873	0.47905683794519077
TP73-AS1	0.3917821645213517	0.17359350450975294
MAMLD1	0.3916919889381809	0.3904263239073487
VPS45	0.3916284492105164	0.298898
PPIL3	0.39108474734879817	0.46288344490990857
RHOBTB1	0.39045962373057336	0.5083487566489728
BGN	0.39036806033159355	0.8018700953598304
ZNF16	0.3902590708116134	0.2924319458397235
HIP1	0.3898810781393467	0.4776102550190886
SLC39A14	0.38941529402309977	0.13841256468071353
TSPAN31	0.3885994706289743	0.31697928058761665
RNF166	0.3877977733715478	0.46182
USP38	0.38763402232092836	0.2870862824499887
PRKCD	0.38755045429240953	0.13554184641252104
SLC9A3R2	0.38749587517548834	0.2262613663301321
DHRS13	0.3874745271659117	0.5602542676605994
RCOR2	0.38721512943582737	0.7413508810877304
USP33	0.3871152864946628	0.4949634954490766
TMEM167B	0.3870407366471282	0.2807669605165248
CYP51A1	0.38692687977487245	0.2273808158086546
OSBPL2	0.3868747073257729	0.0960017
NUBPL	0.3867079246825744	0.38291352200775325
TMEM170B	0.3864490141487696	0.8044883523838906
PATZ1	0.38642822816108036	0.3642476682251579
XRCC4	0.3862484327448123	0.6543371217179342
HNRNPH3	0.3861276511195878	0.4168303426810889
PPAPDC3	0.3857708489370793	0.7109216596907506
ZCCHC2	0.38566659429567485	0.41423197967525166
ZNF365	0.38551893835686396	0.8746251782752975
TAMM41	0.3854920955265776	0.1988492783949476
SAFB2	0.38479376818156924	0.16075020420273153
TSEN2	0.38421689171495704	0.40378226131171463
DRAM1	0.3838737978836368	0.6098720875784543
PCSK7	0.3836280546354679	0.41908044773907377
HEXIM1	0.38354939118304887	0.37117150477135097
HPS4	0.38313393160255327	0.010099008378096026
PAQR7	0.3830709982006813	0.2402378781973973
MBD4	0.3828051424780508	0.15387932735974794
ZNF547	0.38255434811440925	0.4543716811058665
SUCO	0.3822079177897119	0.4635889605590783
HEXA	0.3819924814657409	0.17022532751775682
GBA2	0.38165000095389257	0.3029027539375795
EDEM1	0.3811410551984412	0.23896117571993533
HMGN4	0.3800212999928859	0.14665681770414873
SEMA3D	0.37988989579029675	0.8867348593609461
HERC2P2	0.3798552802566509	0.6051584858990396
MIR4458HG	0.3795954271740112	0.8484729264736512
ADH5	0.37947911142738466	0.0875206
PPP1R2	0.37945229471383846	0.31869348242727263
ZSWIM8	0.3791682515620639	0.2657622101378947
SYAP1	0.3788121099922666	0.3024677806186538
TIPARP	0.37877309474938886	0.6276367177044713
HIST1H1E	0.37840130979976516	0.654204
ZNF552	0.37834225241106884	0.5052771742238015
GPATCH2	0.3777113936803358	0.5357581342899411
TSNAX-DISC1	0.3774599658735016	0.8765702512674478
C5orf28	0.37738246668183617	0.6336895001769104
ASTE1	0.3773684859402776	0.42685844296118547
RPRD1B	0.3764124641037855	0.1748669648865872
CREBBP	0.37624228179793656	0.041687074665621465
ATP6V1E2	0.37607099033852254	0.43743651866243577
ZNF888	0.37576285077408605	0.6876419059368242
PIK3C3	0.3757086224910712	0.5455276669194041
PPP1CB	0.3756056289460196	0.6205908667141345
TMEM106B	0.37543934188096617	0.6677340594760425
TAPBP	0.37513785673839833	0.42933161757840643
KDM5C	0.3746832351816151	0.24600106375256764
SMURF1	0.37442207011696194	0.12401486798094537
NBL1	0.37438826691490157	0.6360261320515859
MDN1	0.37428407632104715	0.3446997917619349
LCORL	0.37261861388044476	0.6431418504628493
ZNF354A	0.3724794618917897	0.6572341413130741
PDLIM1	0.3723999364408311	0.6850531841821097
SPIN1	0.37233436624475796	0.3932696803499247
AMBRA1	0.37213596578743585	0.17215225367561313
TEFM	0.37193608480399565	0.5827707703485618
CTSL	0.3718844686488711	0.5264301157488958
MTF2	0.3716324926282555	0.5242110654082013
LOC642361	0.3716213597218774	0.5219279799373844
SEPT5	0.3713629611983722	0.675251
TCEAL3	0.3713380846855034	0.4005936899784322
TESK1	0.37094899704871576	0.19593411326959187
ZNF446	0.3708146545002857	0.30064685924927753
ABHD11	0.36985808720252417	0.5303091044012141
ZNF7	0.3698164597107925	0.1483911517192095
SRBD1	0.36922350020919986	0.5972108419713484
RNF135	0.3687846295441755	0.35659019326119085
ZZEF1	0.36856204609270604	0.060578127912033534
C19orf57	0.36855878762800837	0.6278378086732201
ZNF117	0.36674299389762843	0.797215
SDC3	0.3665561758107771	0.6888769809520051
GALNT11	0.36594278396883984	0.0210385
YIPF6	0.3655280619303095	0.4122388432727072
ALKBH7	0.36522659044696804	0.5219279799373844
ZNF425	0.36511968998641775	0.27378128884882047
ULK3	0.3649729465936498	0.4451941406956986
EPB41L4A	0.3649388340808192	0.9109248561446044
RB1CC1	0.3648385715357621	0.6634988792513473
TOM1	0.3647745168477073	0.34086673501037257
PFDN5	0.3643713949989426	0.2974637165386883
ENTPD4	0.3638303367373069	0.0451809
TNFSF10	0.36358307753783486	0.8951402737037643
DKK3	0.3631541182914395	0.664002
LOC100506548	0.3628901502767526	0.4402448071383724
ABCD3	0.36277837076734704	0.5582668583019192
SMAD4	0.36262148672544675	0.1226596552174143
AMN1	0.36201987552627135	0.473562
CCRL2	0.36181325908326406	0.8625968813833925
EP300	0.3617788619748024	0.00766862
ZNF543	0.36155326151203954	0.1342920095401696
KLC1	0.3615464886336572	0.00836364
CCDC18	0.36146717870678596	0.7202937155788479
RPPH1	0.3613858584793243	0.5487666545297899
PNKP	0.3612056901805383	0.39420637071128284
FRAT2	0.3610104730430955	0.4250237174253328
EEFSEC	0.35853843683438663	0.44528089384890845
OIP5-AS1	0.35846091908851674	0.30625366471151544
MKL1	0.3582451135390549	0.5578031048351288
PIGO	0.35784955173794997	0.3294330485160661
SSH3	0.35779854335287703	0.5448013299256922
SLC35A3	0.3577954661417503	0.6307611123761077
DOK4	0.35753719180811405	0.494195
DTNBP1	0.35750781392020664	0.3184977081951407
METAP1D	0.3572626102351755	0.5138571173996349
HCFC1R1	0.3557142572933515	0.6447246216355569
CSNK2A3	0.3553921625502152	0.6787850614716965
FDX1	0.35528478640627514	0.268891
PHLDB1	0.35522714071778394	0.3905699987170393
MRPS31	0.35495422257145554	0.42215203518457006
USP53	0.35473321360057647	0.6586657177177089
GPR173	0.3546739490911585	0.5259196621392367
B3GNT2	0.3544442387613073	0.6166257074388474
BOLA3-AS1	0.3541207795318057	0.5170247390587227
LINC00667	0.35394342262953665	0.3734514575847445
LOC101927556	0.35331976622707023	0.654696
ALKBH2	0.35251699834693506	0.35845141787542584
EFNA1	0.35222767087841894	0.8734544311611371
CIR1	0.3514166177979665	0.6881076479797741
LOC102724112	0.35119790190320876	0.7109267588229596
ERI2	0.3511577918142334	0.5766444395889526
HP1BP3	0.35110054079980096	0.2035681168100768
SMCO4	0.35105306952798004	0.557619
USP11	0.35097305600628076	0.5401719537548237
POLR2J2	0.35050927151907535	0.5278270693326954
KRBA2	0.3501847116093459	0.28364375436226824
DOCK7	0.34978926205696426	0.7039124323523039
NUTM2A	0.3495182439508513	0.4367328823274688
NKIRAS1	0.3492021097205948	0.5473179592274369
TOR1AIP1	0.34894840860545673	0.3661602111844644
ING4	0.34877924400138405	0.38291352200775325
RBBP8	0.3484890672156392	0.6955142087895141
LOC441242	0.34827099210836876	0.7571329510272483
SLC12A2	0.3476310066838846	0.6366892962467825
MRM1	0.3463146067043837	0.7054840119170791
ZNF277	0.34622209171873297	0.6150635966389713
ROGDI	0.34569034343639704	0.4856470844793045
CD58	0.3456630375713486	0.7082654014541068
UHRF1BP1L	0.34529429296605035	0.6197389741531452
MIR181A2HG	0.3452703693853577	0.8060057080902193
MBD6	0.34511423897616894	0.29286795547966044
ZNF324B	0.3450395359493728	0.4727462317587057
LYSMD4	0.34500689534915413	0.40378226131171463
MAPKAPK3	0.34497906356023333	0.6327339791823701
SETDB1	0.34448533699677325	0.20444536446377254
HINFP	0.3441842307234501	0.3637826570389024
NET1	0.34418109663254753	0.4016333264153243
NDUFB2-AS1	0.34417512212576024	0.7093865525019323
MCPH1	0.3440718428477719	0.39024972666259555
ARHGAP10	0.3437163916729723	0.392308
FBLL1	0.3436399573271442	0.8739776129343044
CAPRIN2	0.3430937660919146	0.6532110375018498
KIAA1467	0.3430308279178859	0.46004309597912707
PYGO2	0.34279624916019774	0.0661718
ZNF490	0.34193641960111104	0.16701093443681997
OSBPL11	0.3414538301929388	0.4392948434760133
EBAG9	0.3412359105960377	0.41482112745283767
SP1	0.34113894571194114	0.0160994
MPRIP	0.34098872280744996	0.1627389347161646
CENPT	0.3407142002719949	0.192421
MTERF	0.34069500410104314	0.6795096228337206
ADI1	0.3406940016852573	0.3001496778457029
TSEN54	0.3405794825714098	0.5774096485220793
HDAC8	0.3401626044775454	0.0515435
HOXB2	0.33992961228655233	0.7322281730706327
STK32C	0.33970963833220685	0.6711373994777495
NCOA6	0.33962747950437033	0.0094465
XIAP	0.33926141294272727	0.5738668617105572
MTRF1	0.3392104225268653	0.35243050148444743
C16orf46	0.33824293889494356	0.5790619601509215
ZNF92	0.33786680461173657	0.7569364920557954
ZFP92	0.3377039278712541	0.8111653497242558
PRPF3	0.3372324298461253	0.2005722002346212
KLHL20	0.3371542515688615	0.3775200800719219
SETD5	0.3369293890349008	0.0671147
TXNL4B	0.3368057407300005	0.5627192332042734
BCLAF1	0.33655208370197437	0.6841568924662565
PRPF4B	0.3364580373788984	0.6547694144556525
RNF103	0.33645733207821754	0.42805968270199435
SLC44A2	0.33629597796208477	0.5088551404428845
C16orf58	0.3359689562642473	0.572465
SP3	0.33579170128471814	0.5952612719502087
OSBPL3	0.3357554162393852	0.4331953066649625
EXOC3	0.3345676216373785	0.35996123070090114
NOM1	0.33454973726769766	0.3102186796465504
LTBP3	0.33453672108785165	0.3362327405621095
MGC27345	0.33435808972390485	0.2402948725721495
IRX5	0.3339125905620062	0.8733816809752782
SLC38A9	0.3337679076974957	0.5000319638187563
FLVCR1-AS1	0.3335464558425896	0.7772073848954235
RNVU1-7	0.33347852704583036	0.7149724748243523
DHFRL1	0.3333240400203565	0.5666487199615469
MTMR4	0.3330405189642253	0.211621
BNIP3L	0.33255811065937485	0.5950803736033774
ARHGAP21	0.33234856002223423	0.5825892528757717
APOL2	0.3317548598689882	0.6138656290551215
KBTBD3	0.3315983211014092	0.656859
BSCL2	0.3314831485407022	0.4005015982456802
GGACT	0.3311992495642441	0.5862855849592767
GPR146	0.3310736307028078	0.7875826102079528
MAGI2-AS3	0.33071230990569483	0.5911122690765376
LOC101928498	0.3306911057340355	0.5874137764377859
CBX8	0.33068763374562604	0.6368874646934878
FAM208B	0.3306497631793583	0.5484475905894105
ZNF653	0.33014443508955665	0.46501774743493246
FBXL3	0.3295897290168074	0.6349564230424719
CGREF1	0.3295283842401499	0.8085041078638919
ZNF24	0.3292969446831455	0.577825
INO80	0.32919243171798346	0.023705020210501766
ARFIP1	0.3291351632000769	0.5759177627946713
TMEM110-MUSTN1	0.32876811745412116	0.8738864678924418
FAM160B2	0.3286508389772662	0.4157129508128092
TRAPPC8	0.3284982810986566	0.6125789642676757
FAM155A	0.3280962075574117	0.7679840342471008
MTHFD2L	0.3278604066491537	0.5336386076800724
CLN8	0.32771351155727363	0.37902319105538396
FAM217B	0.3274552765817266	0.4949630686930827
CCDC41-AS1	0.32705232478587914	0.8375686465481409
CREB1	0.32680025091862763	0.591823
UNC50	0.3265421435569558	0.15380963967003197
SPG7	0.32637846952048977	0.22866567723208592
IFT88	0.3261060439626402	0.6179453291641237
INHBA	0.32600790421756926	0.8068832514999702
CAMKK1	0.3254335020621191	0.6782927451578169
C7orf49	0.32463509480562064	0.13648522017015435
ZNF2	0.3239988854422974	0.2583500761234608
ATF2	0.32393159723790227	0.6079607816108186
ATL2	0.3237564138493791	0.5552644370072463
FANCL	0.32356560471289303	0.5082876774774847
ZCCHC14	0.3235346683382629	0.12325923138308813
PSPC1	0.32247725722869663	0.1627389347161646
ZFYVE26	0.32216502206699255	0.2561749724654873
TRAPPC11	0.32190487903483783	0.4655333195283942
RNF38	0.32178325075479086	0.44209314833964414
GTPBP3	0.3215802659585907	0.37136595983408877
PLXNB2	0.3214993115669597	0.4972621229377014
KLHL17	0.32130031381340785	0.31458679249482235
FBXO9	0.3209744477255187	0.12196157860475712
ANO2	0.3209445685741791	0.643067
ABLIM3	0.32076866822247624	0.594074
ARHGAP1	0.3206510413620473	0.3958845593713628
RALGAPA2	0.3205961891307453	0.5406636089751625
LDLRAP1	0.32013631355754457	0.5759852081287198
NSMCE4A	0.3199881199344581	0.1178517524389347
SYCE1L	0.3197105053500375	0.8845575812221698
TMEM242	0.31959121322881756	0.2759365679127294
FYN	0.3188253857837192	0.2479448307685855
STXBP3	0.31839866747327267	0.7291554166584224
ZC3H11A	0.3178013034355747	0.5189837342038415
GAS5	0.31770967883756196	0.45067014624966745
ZNF597	0.3172218010612648	0.6640021614760782
CEP250	0.3172035415359678	0.31782370937185356
ZFAND2B	0.3167185556813212	0.4253706060007206
TIGD1	0.31664946590680204	0.3888147871606088
SLC1A1	0.3161749108436191	0.8301089834026831
HES6	0.3161530458041017	0.7407870440026302
AP3S2	0.31557553118470116	0.5437945747360223
RASSF1	0.3153314116337296	0.5945696469354521
ZNF585A	0.31487695981928365	0.42029254573848823
OCEL1	0.31476162791940265	0.6773761447953436
ZER1	0.31456741897893487	0.2741297840877368
TRAFD1	0.31438848807781167	0.5115235882870837
GAS8	0.31427406284048937	0.17007548663002672
PGAP1	0.31406153559679173	0.6342413279112981
TUBD1	0.31398186613641743	0.47899871805106153
ZNF140	0.31397015664352834	0.5004550704929452
ARMC9	0.3136283295642612	0.48936026254667636
NARG2	0.3135283731177588	0.6479408654617107
USHBP1	0.3131520514364485	0.6109475023522399
COMMD10	0.3131515868730929	0.5313135446237698
ZBTB14	0.3128024266249776	0.30635770006673047
AMMECR1	0.31194697182731146	0.5870925461297908
PBX2	0.3102256382274314	0.37556761151867696
FAM211A	0.31000535248412153	0.6608533896274691
SNRNP70	0.3086982124648731	0.5360645368464778
WDR73	0.30837902811978607	0.3097714511963529
FAM188A	0.3079693219078484	0.38472840425660293
ADAMTSL1	0.3079667409922793	0.8312144387974832
ZC3H12C	0.3076829954285609	0.6822918556144999
PPCS	0.30751911672698257	0.1379002462318998
SCAMP5	0.3074898750952537	0.8024423021931245
NLRX1	0.30723463428862435	0.6123029032377252
MTFR1L	0.30704878441813355	0.3549073795330679
MLKL	0.3070280584868285	0.6171122794929248
USP19	0.3063979794279626	0.3930755538586116
KHDC1	0.30627968389235344	0.729657
IFT81	0.3062338778077958	0.6295551732914703
PHF2	0.30622104093458474	0.2639011199600727
FAM134C	0.3060627785834562	0.2791339856628412
KIAA0232	0.3059987504230371	0.6059870603894639
NPC2	0.3059031401708881	0.39614894899920816
LOC100129215	0.30574082984259693	0.7151455947613341
PLCB1	0.3057121152073621	0.8623853024365745
SPTSSA	0.30559138720006535	0.39185752134922536
GPR89A	0.30559040077660904	0.44240694407243675
RSRC1	0.3053474858494156	0.6133582549801081
BOLA1	0.3044037310825143	0.5788836879730085
PPP1R10	0.30390887480417883	0.38665421029538527
STAT6	0.3038994809739668	0.30213104098008037
C17orf103	0.3037327980043148	0.5283998665680899
TRNT1	0.3033262436233144	0.5714914191769157
APC2	0.30324657152711554	0.7800803699398892
METTL10	0.30278388973773795	0.4088392082053375
STK19	0.30244395007450875	0.41844379254570574
SPOPL	0.30188849512899946	0.7268966263686716
FBXO17	0.30185197545656384	0.5051526157619985
ZNF610	0.3016399178939271	0.7942105044241723
ARL13B	0.30160876886641935	0.6343599477883067
SIX1	0.3015236930547308	0.9137097225904351
HSD11B1L	0.30149396566677555	0.6864483321139184
KANK1	0.3014201330280906	0.47430960680454454
PAPD7	0.30120345046299607	0.25515409968372005
TUBGCP3	0.30106870125222407	0.24599564257176476
FAM86B1	0.30091228083952787	0.8113965522909451
TMBIM6	0.30078840887604563	0.0476867
IBTK	0.30061058399986224	0.6888204414900714
OSGEPL1	0.30031778640316514	0.6981680248209149
WDR35	0.30030695528299706	0.6722943095693329
CCDC82	0.30011664582634295	0.7788168619140922
TET3	0.2999648518438423	0.5228716880474987
USP15	0.29964543254171067	0.6749128410854615
ETV3	0.29917742844288353	0.3401230129294629
CNOT4	0.2990758718277729	0.3623988101893379
APCDD1L-AS1	0.29904958075328764	0.8950687205779967
MECP2	0.2990126729455402	0.3423144469931781
CDK12	0.2988584311317585	0.2453570887105241
LOC101929112	0.29859051947299675	0.7710709723305118
ZNF263	0.29851035695687295	0.22614733746816823
HEG1	0.2974895538281224	0.7926523258069593
EFR3A	0.2973758502507232	0.652756
CUEDC1	0.29722575165186427	0.47109318083658575
DSTYK	0.2971025334998795	0.16594352440269605
DUSP6	0.29702904680200204	0.5989372792237737
SECISBP2L	0.29695826917035484	0.6795096228337206
UGGT2	0.29681338823825043	0.6521586393770095
LOC101060398	0.2968045801482975	0.29027675892880306
NPEPL1	0.2967134872820308	0.5717595512343031
LOX	0.29639725191549865	0.788577
NUDT16	0.29634964757204657	0.5394353351734724
CYHR1	0.2963317837563803	0.41944175974261483
TLK1	0.29593580033522016	0.6747795042022999
SLC35E2B	0.29526450430208084	0.3619617260943339
KMT2B	0.2949333105117021	0.45993218623980997
SFT2D1	0.2947122829554174	0.19720921054573406
C14orf79	0.29456390749621825	0.43146878137544026
PTPN21	0.29405025351740266	0.31136287040691235
SERINC3	0.2939300448442644	0.1244267409153262
THSD4	0.2938881317324448	0.7974390115434377
LRCH3	0.2937958398036417	0.17717704746511193
LINC00242	0.29342774486011863	0.8779864155039193
TIA1	0.29321870389237104	0.6457024820424652
THOC2	0.29316323779483827	0.7330176734960857
SPIN2B	0.2930951431326555	0.4776102550190886
STAG1	0.2930054987767298	0.7261808515451789
C9orf142	0.2927935858314402	0.5632675841846918
MARK3	0.29249409384678376	0.12034431022954456
PPP3CB	0.29212082578831544	0.2959975757338023
C12orf73	0.29183867283837084	0.5801203247239073
HEXIM2	0.2911108295869955	0.5458322087590609
KIAA1432	0.2910280905326179	0.43152117801452544
ZNF467	0.2908794732037214	0.867647
MAN2A2	0.29057826759968075	0.37556761151867696
KIAA1211L	0.28990878933843883	0.9159143545813413
MARCH6	0.28977019667475346	0.1803033550170484
GNRHR2	0.28975945159447747	0.8123342187720318
RHBDL2	0.28975610906958105	0.8168373173341055
DNAAF2	0.2896583792035661	0.32540799481730914
UBE2D4	0.28941394853376917	0.36178158276366257
USF2	0.2892330398475847	0.3719875284249743
CYB5RL	0.2890522867426262	0.48473227285548365
FAM27B	0.28901616008807357	0.8023445011489471
EARS2	0.28871248818463824	0.4576433689690589
STX4	0.28867022433801687	0.22822165846421813
TBC1D22A	0.28857946538435186	0.40330283982578463
C8orf37	0.2881342734929009	0.7053872686885145
ZNF562	0.28766786203876576	0.46413688843276796
ZNF274	0.28736183556649353	0.2765933031597677
NHEJ1	0.2872180875079202	0.40098793389372744
ARMC7	0.2871350227022848	0.53146
COX18	0.2871092091543711	0.3587176229944672
RALGDS	0.28647976656339835	0.74313
VPS11	0.28628238481898016	0.43954840005930995
C9orf47	0.2862383412199038	0.7326655378996237
ZNF513	0.28588256953604796	0.4039657760272141
DCAF11	0.2855469686008294	0.4664877983625245
NUDT18	0.28532203291184977	0.6323304804820883
KAT8	0.2851740479305571	0.5598195026365907
ZBTB8A	0.28484389037281177	0.5203649502541199
ABCC10	0.2848353790990045	0.3111386002175036
KLHL2	0.2847827787839325	0.6494343579714966
SRD5A1	0.2843757938143476	0.29393035092241643
MSRB2	0.28384224419191695	0.6162250534513972
NDUFAF7	0.28346965378043926	0.4423402318067977
CDC42EP3	0.2832753250894194	0.6425226599799698
MLF1	0.28310721784705434	0.7669898841960797
CCDC77	0.28309414649137277	0.5996050760258936
CNPPD1	0.28267995297343085	0.1833772037221785
ADO	0.2826122331669457	0.028213365952980043
SSH2	0.2823712748212644	0.4916608394659434
ZBTB38	0.2819778188706595	0.5104952549402554
EZR	0.2818640940390227	0.5213655555794605
FKBP15	0.28093866470261997	0.058152897239390766
CALD1	0.2806956785109155	0.6257018452346682
DGCR11	0.27975703456847356	0.5442802143616738
MPC2	0.27974342742355784	0.38752646228294885
ATG7	0.2794411789671423	0.4211930888318637
TACSTD2	0.2792150382665625	0.8988635801877936
MTRR	0.27916929432718823	0.3170079995075395
MFSD9	0.27888766104708285	0.48138335059584725
COQ6	0.2786720976146996	0.45432934251928286
EFCAB14	0.2784925520099695	0.30941524197659515
GOLGA2P7	0.2780965890985384	0.7337345548932932
SAFB	0.2777535648332093	0.21773861388079493
ZNF879	0.2772726051987581	0.753954
RPRD2	0.2769827809762999	0.2234448053527017
WDR5B	0.2768580439063709	0.4971776498002098
HSD17B4	0.2766251020312992	0.5091692435796101
SLC25A13	0.2762170298636391	0.5731993032819953
ICK	0.2761877851932489	0.6102887469349716
ADCY3	0.27617416551177837	0.40223000563679523
DNAJC17	0.27611794069179113	0.42958923525457254
ZFHX2	0.2759796256526203	0.8394587812144046
PRKX	0.27592604702231993	0.5229317537811691
ZHX1	0.2756862469719758	0.7583035623521275
JAZF1	0.2748974404033378	0.4761154862675552
ULK1	0.2745921569524203	0.6017760551999309
TRIM35	0.2745819030727685	0.5630688882926339
PRNP	0.2745340439873507	0.5648033772702233
ELP4	0.2742031214889856	0.24018246449254707
DNAL1	0.27410127072305085	0.4913849376503522
SAMD4B	0.27345208037504437	0.3779942445275364
YIPF4	0.27344011923637235	0.43485931272845696
MEGF9	0.27310101370433715	0.6734047858169964
PDXK	0.2730990380206608	0.6410640031596546
SIAE	0.2728248123322754	0.42726072554969236
PLAC9	0.27276447246691404	0.8399642485422124
EIF4EBP2	0.27203653937304156	0.0649558
SON	0.2718623829954259	0.1004517278769164
TRMT13	0.27181017297447624	0.7726115245549356
ZNF557	0.27155681577968804	0.13127553748572746
SFXN2	0.2713816877487124	0.7386184497774246
RBM19	0.27123473443094714	0.2203002655986766
TMEM57	0.27122505217372117	0.5529520955372894
SNRNP48	0.27109879597822745	0.6765707304777112
ATE1	0.2710557404229585	0.598045
HNRNPDL	0.2709970533834349	0.5017161540574874
MIEF2	0.27083503534349873	0.5642480358013495
RAD17	0.27078773781104754	0.7202937155788479
ALG11	0.27070366254129524	0.6485949832542826
DPH1	0.2704971433058672	0.5260225614710429
TUBGCP5	0.2697334509203252	0.5496043402127272
ZNF507	0.2692018522117313	0.6544531593271656
ZBTB21	0.2689753677080046	0.691139
HERC4	0.26856064319642536	0.612407
LOC101927187	0.2684467309231893	0.5742866822408097
PIH1D2	0.2683937448411158	0.8430027438693204
UBR5	0.2683792672091733	0.49610981728958203
PKP4	0.2681602158684038	0.14208450875103995
CREB3L2	0.26814107120719344	0.610851
ZNF672	0.2675710121333568	0.5845578902410598
ASXL1	0.26738676630301533	0.2190794513029665
KBTBD2	0.2672241114763373	0.5759722337098266
SEPHS2	0.26665331730455455	0.18174185119571085
C6orf47	0.2658207528727659	0.21609719131624955
UPF2	0.26577284358539865	0.7492733044200607
PTPRG	0.26542472812967255	0.5538520424112358
BRD2	0.2650201148210171	0.22039197259890583
TOP1MT	0.2642871868745619	0.5588914884199051
PAPOLG	0.2638759886191337	0.7206966895914546
OTUD4	0.2635935450834432	0.5719449176239244
RNF185	0.2635087885132513	0.33581419403712354
SOCS6	0.2633007314061852	0.658875
ZNF512	0.26302385603789713	0.20044231557938608
ZNF343	0.26196987485554113	0.34263367225480423
NUP35	0.26191473570427437	0.7258533838618313
PHKG2	0.2618372919612854	0.5717700112594717
USP21	0.2617047898118915	0.5534693142974859
ZNF740	0.2612536602753092	0.3142410718684255
HOXA2	0.26086004536214746	0.8660648400138876
SLU7	0.26061507035766873	0.7191200450703099
QRICH2	0.2604941443428292	0.6334485170756763
ZNF587B	0.2599899817873697	0.3624031404084665
MEG9	0.25991790170846807	0.8654665646026276
C4orf21	0.25990046715253223	0.7612241919296383
SH2B1	0.25982759923653914	0.3684006298194833
SLX1B	0.2596791760178574	0.5007559829340718
CD46	0.25958518272262643	0.6753251533103556
DDX24	0.2594166394370186	0.30767709437156154
GIT2	0.25933438334379527	0.056838320278240026
CYCS	0.2591171675821362	0.697268
RGPD8	0.25883249641634154	0.7507657975885234
CCSAP	0.2585625858484271	0.5813078190479658
ETFDH	0.2584055671221244	0.610851
APPL1	0.2580114617824627	0.7231135251616605
ZNF195	0.25770457357133203	0.7327864928504181
LDB1	0.2575600272688064	0.3246320287945952
MTG2	0.25741166122467757	0.5608005242896745
ITGA3	0.2570502532449357	0.7708274822526335
STARD3	0.25702225334653095	0.4767419895036669
SLK	0.25697638608504114	0.7945125690812036
ZC3H8	0.25682436318499635	0.7861007874895225
ELL2	0.2566974565169756	0.6924312445679544
FAM86FP	0.2566938002086163	0.8204007011171199
ABHD17B	0.25665583308055195	0.5712836777532859
METTL14	0.25646536351686594	0.7868006489644197
ZNF616	0.2564036520722535	0.6051584858990396
PARG	0.25635071561088285	0.6036015508606228
C6orf226	0.25634269859347825	0.5939517939531394
TP53I13	0.25595050200421327	0.5712836777532859
SCAF11	0.25586298467971874	0.7298610933872269
CTDSPL2	0.2558397382450046	0.7334061526280926
MTHFSD	0.2557088734694904	0.27378128884882047
SLC10A7	0.2556218532693243	0.49696513018751154
CRY1	0.2539969358001102	0.6501986352513682
FKBP2	0.2532267245965898	0.4999690423181703
PIK3CB	0.2528003325533388	0.5379502587429494
ACTR1B	0.25145742927915765	0.6587083980690894
ORC4	0.2513028699137399	0.7270090068253631
NAV3	0.2511845410494522	0.6028522444430985
ARFGEF1	0.25109993074680037	0.75472
ZNF148	0.2506293372639268	0.7843548853109851
CCDC107	0.25051343443823737	0.5705945091376978
TLE4	0.25043298608088477	0.7915379812642008
RNR1	0.2503459781086733	0.8290030338758495
C16orf70	0.2493892169091559	0.19237202492376038
PRKCI	0.24924333389480016	0.6960014580152715
STIM1	0.24901677626538216	0.2947495081688311
TMEM259	0.24843692864680897	0.4494946078323107
MACF1	0.24830369414981576	0.4619686690213891
AGGF1	0.24807464745844668	0.6302945505703669
DDX51	0.2479595853740021	0.6494343579714966
FBXL14	0.24735113007766912	0.5569324479255796
ANKFY1	0.2471845639923116	0.0407947
FAM73B	0.24718055225665184	0.5269545400433564
STX18	0.24687079084956504	0.19200023468968222
ZZZ3	0.2467558466621394	0.7675448994144827
FAF1	0.2465444945071396	0.28961302877153644
SSR4P1	0.24584969945234672	0.8415261349537958
PTPRK	0.24571742547638428	0.7085163554279009
RIPK1	0.24557655506376444	0.0947147
EBI3	0.24544825728205272	0.831634
C15orf57	0.2445715515769447	0.48548947688006583
TTC19	0.24447826787141477	0.43510306389838377
ZNF667-AS1	0.24424957354886692	0.6723576869591738
GPR75	0.24412797443056525	0.7545946155299619
LOC101929046	0.24385870381200078	0.7461814056958351
CDK5RAP1	0.2437045764423132	0.5251226129604885
SDHAF1	0.24309671058239374	0.5913232248128102
VGLL4	0.2429893453742263	0.4739086696261375
PIK3R2	0.24297380364515062	0.4986659374707913
STRN3	0.2429627753485599	0.6765010558611974
ROBO3	0.24283171998032818	0.6289099004983189
ASAH2B	0.24268391381787574	0.7428972873645475
SNORA24	0.24266153526048215	0.7865341057193331
DARS	0.24248165462534851	0.6673166262581791
CCNG2	0.2423427395488365	0.7604536669114933
IGF2R	0.24225756504735582	0.15961213077586295
DHRS1	0.24188144264199818	0.6491967240665694
TNRC6A	0.2418534291456836	0.5766444395889526
TRMT2B	0.24129688730405244	0.2727126895348123
CAP2	0.24079368654801916	0.8960255548365019
RUFY2	0.24042313250729191	0.7034349198682232
SIMC1	0.2403524816130532	0.6077216187867428
ARHGEF37	0.2402251671291215	0.8697647704631679
TMEM168	0.24005364235050405	0.6631267990117462
UBC	0.23985291122847033	0.49990030300332383
ELMOD2	0.23949327170446988	0.7515925912832222
TOP3B	0.2394831020212155	0.4305011151114808
FAM177A1	0.23919046959127543	0.6473219560981802
ZNF283	0.23884825999318768	0.756817
CAMK2N2	0.23869037152170938	0.8547468596545511
NSUN4	0.23848545163261461	0.31869348242727263
TECPR2	0.23846414552094808	0.5187478019505959
ADRBK1	0.23824566969636074	0.6533292675037403
TRADD	0.23812578247977467	0.4239424214986183
TMEM245	0.23779766770274438	0.6276893317592757
TRIM39	0.2374947271741274	0.2656164086409089
SAR1B	0.23732519919588285	0.6284332226039943
TMEM59	0.23724908619124765	0.3702834546579292
CYB5R1	0.23724883608078703	0.4378212982003488
DIS3L	0.23705155076238651	0.45802967039319575
NEMF	0.2370116116208309	0.7926523258069593
HGSNAT	0.23691430625825866	0.15932138048722091
ACADVL	0.2367699944720119	0.3995285754425867
ZNF212	0.2365543707184206	0.4598308720181313
EPB41L5	0.23487262854592256	0.695232
DGAT1	0.23479519322632453	0.5501339966196858
ZUFSP	0.23473506512615855	0.7505181729878992
LDB2	0.23469792238735396	0.9074366518619842
AKIRIN2	0.2346144661659537	0.4179958580213307
NCOA7	0.23457566187034573	0.5534984003231943
TRAK2	0.23444561401281086	0.7238222972384709
INO80B	0.23434505768265665	0.5017824681373311
TPST2	0.2342481566559318	0.6485709993778838
PGRMC1	0.23410247574676252	0.6312383785486483
SLC25A12	0.23401542317877486	0.610851
NFRKB	0.2339473985961825	0.38595999380081825
METRN	0.23393843655105567	0.7188312276269821
HIST1H2AD	0.23355189570980525	0.8938961367029692
ZNF784	0.23342177189729782	0.47647978927965584
AFF1	0.23322124291576796	0.5758376393820592
FES	0.23320925945374302	0.8328287283626283
C18orf25	0.23267032190314427	0.5473978119990838
STK11IP	0.23248232890314705	0.5889441089756356
CARHSP1	0.2321064305299315	0.7628818979849749
PON2	0.23184151967048758	0.7413508810877304
CEPT1	0.2313361806581209	0.5340056768546809
SLC25A40	0.2313337230736749	0.6505005193993312
TERF2IP	0.23132203966058254	0.32155559896421193
NEURL4	0.23086136924066747	0.523852
DAZAP2	0.23070031301529106	0.3099312359416311
FTO	0.22989791985503413	0.13765303621930047
ZNF619	0.22973869468692512	0.37856977971933714
NFE2L2	0.22951503759706207	0.6587083980690894
TOB2P1	0.22949215750065938	0.8151184082146511
CROT	0.2292020650672601	0.6613713049272237
A4GALT	0.22912777822076427	0.767828
AKAP1	0.22903204803658983	0.5352339489661659
LINC00619	0.22888323081788242	0.9061715750953453
NPHP4	0.2288569390293122	0.6621403137734235
C3orf38	0.2282127965651514	0.6775644951191224
ZNF623	0.22797771043806608	0.44894356663077284
KRBA1	0.22793224329635461	0.5952786713221878
FAM86EP	0.2278814929658427	0.7507657975885234
LINC01197	0.2278066905071173	0.8321364384813734
EDA2R	0.22778011503590576	0.8597047965112454
FBXO11	0.22760278368537873	0.5915751566311035
COMMD6	0.2273752950158205	0.4738595227946665
MIER3	0.2271181411509879	0.7798460208972373
SCO2	0.22651095183803516	0.6850671923395826
KIFC3	0.2265090838414586	0.7594504373874896
LOC100293704	0.2263993780663952	0.8629648369936108
FAM122B	0.2261342719308514	0.38890086870949875
TUG1	0.22606883469014552	0.6960014580152715
CACNG8	0.22600083553407235	0.9260370548575444
BSDC1	0.22592958848397746	0.5005549732843178
LOC102724135	0.22570513289527536	0.7957162886769578
RNU4-1	0.22549475552473291	0.7739993674705797
WTAP	0.2252940476798692	0.5989270689993683
PMS1	0.22529052613031889	0.7032493530740734
CCDC61	0.22492053721277605	0.7059156299896571
ZNF267	0.22433050289115572	0.8147733373506921
IFT172	0.2240051855765092	0.57624
GPATCH1	0.2239823713472644	0.5706978802366506
MRS2	0.2237868038199574	0.5286294058462514
KANSL2	0.2237855272342111	0.38062893407154175
VRK3	0.2236785381983826	0.6080768520175698
TRIT1	0.22316145656065156	0.49699327211157673
NGDN	0.22267398391434082	0.5577821351277694
FBXO38	0.22249750253172046	0.5172945449135259
FNDC3A	0.22126051262044022	0.6151222050430801
HMGXB3	0.22094669389326313	0.6021356660270061
KTN1-AS1	0.22081251048037565	0.801292
FITM2	0.22056286561947647	0.6728663809110822
C9orf78	0.2203514164614401	0.49709903920028675
COG2	0.21964967421725842	0.43222113284837554
ARFRP1	0.21931745436968134	0.6083272135247114
RNF152	0.21895892629327016	0.8143854274939479
ATF7	0.2189045432951085	0.29330807516483776
NUDT22	0.2188902695769138	0.7241246581579859
HNRNPH1	0.2183318579576178	0.6337788554207339
RNF114	0.21825760826373805	0.2663452587056647
CYSTM1	0.21815070478338522	0.7910543294050433
NECAP1	0.21813396719286174	0.4248832539711932
TRIM24	0.21810857717709392	0.45383884234526956
LOC93622	0.21726941047205858	0.41106084680817045
NISCH	0.21726540571140845	0.619568
RNF169	0.21723893320679835	0.5151653895705873
KIAA1324	0.21717488030296025	0.8724894230135537
CREB3L4	0.21709530642963729	0.6782927451578169
ZBTB7B	0.21682233840491147	0.5576310536326382
IMP3	0.21666306811707248	0.6346333565085948
KIAA1731	0.21665276261405594	0.8190576601582631
PIGZ	0.21662928363782452	0.8104156082867506
OSTM1	0.21661072027373007	0.7108181707321618
POLR3GL	0.2165608758346703	0.5179739227299024
SPEN	0.21619679836974412	0.4555612693424319
ADAT1	0.21543676950774338	0.5312819895315583
PPP6R3	0.2153479299773214	0.6670179514445204
MRFAP1L1	0.21474367517938772	0.631613
SNRNP35	0.21469323453202016	0.5998030132461184
EPM2A	0.2145872349603382	0.59872
RALGPS2	0.21403206343632866	0.8383829560660014
PSEN2	0.21382336043395397	0.6216019633191283
ZFAND1	0.21375837536953443	0.7305186114649083
PRMT7	0.21310584541584918	0.501473
PIK3R3	0.2129659868922308	0.7500671573087933
LOC648987	0.21246487515459933	0.7083080464128093
RAP1A	0.2119919467401737	0.5001827430733168
CDH11	0.2117431530209368	0.872613
MAU2	0.2116792107107069	0.2829967091999765
TBCEL	0.21159694451528632	0.7148918013441647
NIF3L1	0.21158102143574792	0.3247538756105655
AGFG2	0.21156508819382996	0.7027886081842033
THUMPD1	0.21146569430197432	0.754931
PLA2R1	0.21121184715083874	0.8807397873135795
ORMDL1	0.2108612961402772	0.6458104199735362
PEX7	0.21054713057950009	0.5150034650277721
HIAT1	0.21054671139753284	0.4069230701947596
NNT-AS1	0.21027253555402153	0.7386223290266224
BRD1	0.2099366497797044	0.45802967039319575
HIST2H2AC	0.20980047755163037	0.7245850610683772
KLHL5	0.20953531684156265	0.4675081146564641
NIPAL3	0.20930647985156955	0.6249789180408355
NAP1L5	0.20897732995361018	0.7107224363995345
ZNF232	0.20833098191893118	0.623695
LRRC1	0.20816484950941744	0.7628818979849749
RNF139	0.20749294839262675	0.6278378086732201
PJA2	0.20727627677095092	0.7696838187802645
MRPS25	0.20723279289206226	0.59872
TTC23	0.2069830749817042	0.38019359391590646
PRPF18	0.2064425557732243	0.7181126145575768
ZFP1	0.2063953672883171	0.7489624170234809
RBM14	0.2063379304147211	0.682625
RPS6KC1	0.20612578271486615	0.69891
NBEAL2	0.20607433031685832	0.8464955162426099
PEX3	0.2059444664766845	0.7506078956332353
BEND7	0.2058717346721584	0.8993313237508147
ATP5J2-PTCD1	0.20491214345618228	0.9546142032587602
MIIP	0.20472466062106376	0.7697849681278612
CCNT1	0.20465993171140584	0.673317
FAM193A	0.2045291409705885	0.1951990909021665
RPL11	0.20395355181509012	0.4675500107422726
BACE1	0.20368728775148348	0.6966962468576623
FARP2	0.20288879541872415	0.47593893892428096
NUB1	0.20229051362057057	0.3987745666019559
HTT	0.20222751874216913	0.4865694857634979
CMC4	0.20198112442581376	0.6076698188061777
SMEK1	0.20188681725589003	0.6828085203065432
KAT5	0.20172634397123704	0.4712696991999575
GCSHP3	0.20152018137815034	0.8164054133473587
C1orf123	0.20139251092449414	0.5226375124133684
UIMC1	0.2013474722783001	0.17479810946207539
GABPA	0.2011572468440568	0.8145431250103846
ZFAT	0.2009050233027859	0.511734
SEC11C	0.20076943094059285	0.6834762268587611
CDKN2D	0.20075301255157865	0.7294165480040485
NR2C2	0.2006547991380254	0.48795226296075467
LENG1	0.20044630246554526	0.7604536669114933
ANKRD18B	0.20011825577375864	0.9292143058725969
LRRC49	0.20001149297183385	0.8570420417135828
LOC102724023	0.19973812681722203	0.8401687224781641
DDX3X	0.19950376486129245	0.7779750164538605
CCM2L	0.19916316312977786	0.7386223290266224
KLHL36	0.19910762847355015	0.6266247369482196
RPL13P5	0.1991033374296819	0.7667518002459304
PQLC1	0.19885358840636605	0.6833603259689546
ELMO2	0.19847055075656556	0.4737224891705863
CRLF3	0.19788513853590736	0.6574401818832829
ENKD1	0.19700112070064865	0.7000622800799783
PEX19	0.19636160463753427	0.49696513018751154
PRPF38A	0.19561735056806628	0.40782823224807874
TMEM205	0.19547749326996233	0.7153286198204066
PHEX	0.19544663400436676	0.9188790501566391
ZXDA	0.19527386323801585	0.5901996791292925
CHCHD6	0.19517585607495794	0.6653742800220894
ZNF649	0.1949331707961619	0.654204
PRR3	0.19482735364998394	0.6295551732914703
ADPGK	0.19476671635581033	0.5841887584887466
ELL	0.1945417681434595	0.5987257260534632
GOPC	0.19425958691266937	0.7811244110526281
LPGAT1	0.1941667273626388	0.6861190115045415
CXorf40A	0.19412968102049954	0.5901996791292925
SPATA18	0.19405227014544751	0.7987591366705038
RMDN1	0.1940372185242194	0.6365268954512868
C19orf54	0.19341848522521402	0.6146814325816949
C11orf24	0.19325387729566199	0.677234
ZNF773	0.19320014916562325	0.7053532353808946
NUPL2	0.19255082257314665	0.6620340792772754
NPRL2	0.19247121683394572	0.6208880693548167
LRP6	0.19213466800877166	0.6981097959919415
CCDC53	0.19209541533414093	0.7415066669901593
MIPEPP3	0.19189781913322582	0.878928
ENOX2	0.1916345228784757	0.6197573794863698
MOB1B	0.19148733907379709	0.801292
CLCC1	0.1914207735822442	0.5278215244492792
GRIN2D	0.19141592706523028	0.8922683214468414
DUS1L	0.19132957779986956	0.6754932278514457
SPAG4	0.19104281385482413	0.901416
NAGLU	0.19055838100346484	0.727625
NIN	0.19039075365689556	0.7671527883858396
LOC644656	0.1902780541761803	0.8229497885771134
GLI3	0.19023278588165107	0.7977988639130755
SPPL2B	0.18992566033188765	0.6883486764977471
TMEM144	0.18985500714712827	0.8641281190695204
SMIM1	0.18960100454750517	0.9317711122546205
VPS28	0.18881953960744946	0.7220306266344544
ITFG1	0.18859518903382844	0.6481045124835275
USP3	0.18843478501339647	0.41636150602596184
PCNT	0.18810310503320352	0.4222584583197197
COX14	0.18797010281164026	0.4522144252570647
AP4B1	0.1878557492405706	0.666969
PRDM10	0.18696909746638093	0.5115051237325646
EMC3-AS1	0.18691246764852695	0.6975145701214703
BCL9L	0.18656718114066106	0.7160568943911807
DCUN1D4	0.1864365341775297	0.8290930613936544
SELO	0.18643142110657251	0.7298113755077594
CAMK2N1	0.1860561408847684	0.6946129826624051
GRHPR	0.18544720923279587	0.641379
ZNF765	0.18529268384418207	0.8348445808970392
C14orf159	0.1852505011537049	0.48281426519647325
TMED4	0.1852326551202987	0.4792081274924355
RAB30-AS1	0.18494567029912776	0.8080267961861497
SNORD3B-2	0.18476131731623543	0.9603277932879623
RBM26	0.18473540406496738	0.6429093287864114
RARA	0.1846784899270437	0.6376169930688063
ATG16L1	0.1846716747542954	0.5458322087590609
NUP160	0.1838743469552467	0.45067014624966745
WWP2	0.18367058755870086	0.5897147611037323
FUNDC2	0.18365366536156702	0.28619682254652445
CCDC150	0.1836249251353752	0.8660648400138876
RAPH1	0.18361840722099354	0.7150973521169154
SHANK3	0.18342465295984142	0.7035107820607521
TMX4	0.18310105398624485	0.6637085866831116
ZMYND11	0.18268304272503674	0.7349810054038071
RNF123	0.1824612189817315	0.6596863314693624
EVA1C	0.1824226400079057	0.7258058593353011
SEC24B	0.18235661748749157	0.7062853664293935
LOC101927826	0.1822438517791908	0.9184841503258871
PUS10	0.18192773814075291	0.7105831560788282
CAMK2G	0.1814975119051555	0.6029617500240693
HIRIP3	0.18115249906658037	0.6829188466273735
B3GAT3	0.18097733181852357	0.7531662785735207
HILPDA	0.18082009771153737	0.7125292699303925
LARP7	0.18061518089770803	0.8492963402689974
PANX1	0.17962706464726202	0.6373968895047228
TEX264	0.17956343172854594	0.5989631838630967
CAMTA2	0.17946744672383663	0.5742866822408097
SMN2	0.1794455762464634	0.8840031101491286
HMCES	0.17898327941987857	0.5873837083238923
MEF2D	0.17852609137412878	0.6041481609018999
TMEM42	0.17653094226274063	0.7246700031231088
ANKRD13C	0.17649302663475944	0.6907485370434575
TUBB2B	0.1763816194356047	0.8695644136056696
RAB9A	0.17611315934556354	0.6493162770048749
TMEM67	0.17608355995796404	0.7298113755077594
PPOX	0.1758167524655925	0.5714914191769157
FYCO1	0.17578816794537794	0.49156049194596874
BGLAP	0.1756461842305774	0.968862
METTL25	0.17542133326487916	0.7589746524401333
MAPKAPK5	0.17538692448090365	0.4107370892783327
ATG2A	0.1752629704064292	0.5992970161843518
AFAP1L1	0.17507554421636162	0.7684692556960929
ZGPAT	0.1750248541308124	0.615627
PITPNM2	0.17501201078146855	0.7302586741413344
LZTR1	0.17475470388914857	0.7333541246147514
TMEM208	0.17461924200435353	0.6419716824881259
SEC63	0.17447530367601305	0.7495775706275857
TNKS	0.17442935664920314	0.5828144244605501
FOXRED1	0.17428299870952693	0.7897836585679643
SMDT1	0.17358983409026546	0.675251
HIST2H2BE	0.17356048644054875	0.8226457775631177
CYB5D1	0.17319804351441973	0.60397
RNASE1	0.17316226105821358	0.9603277932879623
SSX2IP	0.1727938558768365	0.8354624955082472
KIFAP3	0.17265587971289684	0.7986520531232085
P2RX4	0.17240280622860246	0.802625
PEX2	0.17229397840838476	0.6930911771712561
SERAC1	0.1712843738182823	0.8510662427211899
SETMAR	0.1706879174379284	0.6711373994777495
DUSP3	0.17067388158864497	0.6586737211318395
ZDHHC4	0.1706483594804816	0.5602542676605994
FNBP1	0.17060236818019314	0.6789598679868402
RPL36AL	0.17059401866621576	0.7333541246147514
CHCHD10	0.17041337779636648	0.8177459297447526
BAG2	0.1703769923815579	0.8458445315881841
KIF9-AS1	0.17024166641491043	0.8346518568266718
DCAF16	0.16976608683015018	0.5939517939531394
CHMP2B	0.1696792062796665	0.8024852291156149
ZNF256	0.16960110777713852	0.7681266055323391
FSBP	0.16926898895129153	0.965217
PRDM15	0.16907081522587436	0.6377789986247864
DNMT3A	0.16894716481481797	0.7433622186527273
ZFYVE9	0.16830124742727218	0.6201161752938544
ZBTB4	0.16786921199610305	0.6493162770048749
ATP11A	0.1678323739594739	0.8113903284497568
CPSF7	0.1678163178343305	0.47905683794519077
DZIP1	0.16749583793494055	0.49990030300332383
CSNK1G3	0.16741654130223002	0.8240880493835793
BANP	0.16720843969634555	0.6271420249933949
GTF2B	0.16677431239191287	0.7329662076233431
ATP10D	0.16667584761688092	0.6356186581250882
DYRK3	0.16649567152328817	0.5582812637271423
TIMP2	0.1663056087972698	0.6666062949219608
TMEM39A	0.1659394457394209	0.6973103144304779
MKL2	0.16579467876974852	0.6924312445679544
DNAJB2	0.1654723662026053	0.4276274963891292
LOC284581	0.1654364238046781	0.9541356522366772
DUSP11	0.16523626495122234	0.5531716425469566
RNF214	0.16521925220056408	0.45067014624966745
SIRT7	0.16511520808907926	0.5228600027715037
UBR1	0.1647001984146343	0.8229497885771134
TRMT1L	0.16423156969604605	0.7641948035657341
FAM111A	0.16407934016089873	0.8106630076732331
WWC2	0.16405196675296432	0.7797453369588327
RABEP1	0.16399888103945254	0.836023
MYNN	0.16340029857579486	0.8200338864224438
LOC375196	0.16332592468867801	0.8926111054376568
MPHOSPH9	0.1629874584281664	0.8390501755740326
HS1BP3	0.16287786225650633	0.6523453382675651
ASXL2	0.16269391132505326	0.6947914549358523
IL20RB	0.1626668285927981	0.9159143545813413
SH3BP2	0.1622000485487847	0.7108181707321618
MAN2B1	0.1621715971836762	0.6586657177177089
LUC7L2	0.1621133825948545	0.3734514575847445
BAZ2A	0.16178241765197424	0.6414816828896583
SNX19	0.16173642905065436	0.531153
PSME1	0.16164630465827343	0.6925296142038578
C17orf72	0.16145027132682688	0.928905
PEX12	0.1611826897077347	0.7153286198204066
TMEM41B	0.16100439183431964	0.5889441089756356
UBR4	0.16087583847077153	0.5340758965040123
FOXO3B	0.16087111271999915	0.6805873073720009
IDH1	0.1606095803590492	0.6255813387667873
DNAJC6	0.16035273069892292	0.9177896283653072
TMEM41A	0.16033786786876242	0.6329696214908325
TTI1	0.16032098404789774	0.5893623522918312
LTN1	0.16004552671101918	0.8645910504821563
TTC3	0.1599726516980962	0.8301089834026831
GADD45A	0.15984980794008938	0.762504
SFSWAP	0.15951159708988985	0.6071480655835124
PPP1R13B	0.15946940403281276	0.8738864678924418
LRP3	0.15917851138880212	0.6266992008933926
ITPA	0.15810667009667703	0.6267332291861688
MED29	0.15798919970613035	0.25138242440202224
ELOVL4	0.15792360506496678	0.8551895939130251
PPTC7	0.15776091889813665	0.7647733748278684
CAPN10-AS1	0.15774915028372716	0.8296821468887611
LRRFIP1	0.15739620640241098	0.7895666644254642
ADCK5	0.15718164926855793	0.7326655378996237
KIAA1430	0.1570563425052096	0.8520990199082307
DNPEP	0.1569078166007934	0.7269503614258626
GDF7	0.15612483061197552	0.9317711122546205
MOB2	0.15582331538406732	0.5627022076006208
SLC26A11	0.15570728462118966	0.7312817728997306
FLJ20021	0.15542629108115782	0.8434942535078324
HARS2	0.15511807898746308	0.5666487199615469
RGL2	0.1551092416772472	0.7379249186664248
IQCH	0.1542039081005263	0.7884658011626844
HIC1	0.1541766126521311	0.9066634224655994
ZFAND3	0.15411829392863702	0.5916875959513375
RPGR	0.15411726202860496	0.8601392745653075
MBLAC2	0.15334598704115432	0.6820257858215313
F8A1	0.15295020041073695	0.7594670275339107
RIOK3	0.15175124725487918	0.7999387692330031
OSBPL9	0.15167841019107714	0.7208450102087056
TNFRSF1B	0.15162390763755784	0.9283519166860195
CORO7	0.15126801712514718	0.825529
ZNF492	0.15124458484134112	0.9265684412928561
HES1	0.15105761350512845	0.9346163783796855
RBM17	0.15086872295628426	0.4024793093084205
MED23	0.15077852485367718	0.7550342719251202
HIST1H2AC	0.1501515156135754	0.8111017918209432
LOC646762	0.14997082150076801	0.8523310266767691
MAP3K13	0.14980476756959654	0.7735779969954863
C2orf49	0.14973436572706278	0.6823391107067129
FBXO27	0.14947181028602693	0.7188312276269821
ME3	0.14832265601929692	0.6929617910257216
ITGAE	0.14832188796651746	0.618891
PDK2	0.14810973995482138	0.5975773349946062
BBS12	0.14804843976066373	0.8140774141476734
SC5D	0.14802963808068892	0.8756385707824579
GPATCH8	0.14799320128438315	0.39590118839604804
TMEM51	0.14798184866437444	0.8496401910819592
TBC1D5	0.14781808508845456	0.618891
SLC7A6OS	0.14746520949652547	0.5662896078749448
CLPX	0.14743344973672734	0.702269
NCOR1	0.14670346675570795	0.6915998877936956
WNT3	0.14646013311194062	0.873727
RMND5A	0.14602522382707314	0.8050466775261819
ACOT13	0.1457477770224077	0.5435986008479717
SHOC2	0.1456109529649523	0.8570148477424697
LANCL1	0.1455112767838022	0.7416828452981635
LINC01123	0.14495723948553385	0.8402481862641236
CA5BP1	0.14485671746892606	0.6721648972069144
DEDD2	0.14474984479651298	0.569391
LINC00346	0.14459977167027804	0.8731952239983384
GNPDA2	0.14437097336766985	0.8521753035083206
ZFYVE28	0.14350116390201323	0.8216789636246524
CNOT2	0.14348903057753187	0.724931
RPAP3	0.14347542121514367	0.8987785900795849
TNIP1	0.14336446808403167	0.8753409569967795
FGFR1OP2	0.14319428058636632	0.7212501728786932
NFKB2	0.14265425078805535	0.7079855912608188
PKNOX1	0.14178701255747975	0.7322281730706327
ACYP1	0.14152490491667935	0.8966739045215848
STARD13	0.14147352972479862	0.6576449174222304
DDX11	0.1412594111994261	0.7795477280359692
MORN4	0.14125285846978486	0.7366326421651923
FGD4	0.1409440973235612	0.9222832859656565
ACTR6	0.1407847881824023	0.8198643158834376
CCBL1	0.14064035837557654	0.8297193010123426
THAP7	0.14026997596005353	0.8011214376379993
DUSP4	0.14023002773990603	0.9474635970827022
DDI2	0.14016953856567727	0.7241338405830514
SMIM7	0.14010548089218128	0.5480428128659832
ZNF330	0.13990452010182045	0.6694310474422926
ALKBH1	0.13978459758159928	0.6912916643399539
USP46-AS1	0.13954791358166022	0.8348834791548929
RAB36	0.1393800858243087	0.6625748738513944
USP32	0.13923911732491157	0.6670179514445204
AIP	0.13887678610647997	0.7782979215286933
C3orf17	0.13885795321595348	0.8165177796087212
VEGFB	0.13885157554533833	0.8111017918209432
PDIA3P1	0.13884619940302312	0.736159
ZNF143	0.13867847532841093	0.8022286007986763
CLIP1	0.13847664065393087	0.8375597601946299
MFSD11	0.1381333022577587	0.5309373338774998
LOC101928862	0.1380852784988917	0.8963484377767751
SLC38A6	0.1379437128356737	0.8386480153694024
KDM4D	0.13790926315869237	0.8444654938356745
IGHMBP2	0.13767412879772145	0.6596863314693624
MNT	0.13710521997501482	0.7665708806134303
ABHD4	0.13705176763484045	0.8221973351166008
AZI2	0.13702280696554145	0.7904820909224728
SLC17A5	0.13640102319561714	0.8447259990807011
MSL1	0.13636029113796652	0.47109318083658575
APPBP2	0.1362775128324147	0.788577
SYS1	0.13602906487147404	0.6145483126508173
CCDC93	0.13540283238271478	0.7520419204561885
NFIX	0.1352235667399367	0.8282793772421319
ZNF79	0.13512849511621333	0.6751274524779819
RAB40B	0.1349487309418722	0.6027979104205183
NMRK1	0.13388264925075483	0.7978288519002952
ASB9	0.13313470855422974	0.9294951405348064
SAV1	0.13311639110223103	0.6495721680019229
RPP25L	0.1328501375075929	0.8398969779128908
MAN2B2	0.13272015741308527	0.6575695694807122
AP5Z1	0.13262325792530805	0.5837590516215176
SESTD1	0.13251119241626252	0.8806177724940603
ASL	0.13211245050284534	0.7379249186664248
CLK3	0.13148243329560969	0.7520856337245554
SLC41A1	0.1314690509160053	0.7678259645992325
PPAPDC1A	0.13086283397556073	0.9438457161285775
RBM45	0.1307938524058353	0.8221370013373377
NFATC2IP	0.1306550826587892	0.6464153844816085
TMEM63B	0.13063193262722436	0.7710709723305118
DIP2A	0.13051678503768305	0.3353265292074761
CDRT1	0.13046296422405262	0.9489049080157158
IAH1	0.13011692013951484	0.7114075375219048
GALNT4	0.1300470785457446	0.8209143007953421
PDXDC1	0.12996119178660748	0.6929617910257216
RAP2C	0.12941590060288446	0.7362097588458085
LYSMD2	0.12937494635974064	0.7678135360927971
CCPG1	0.12936361962690524	0.9093636778566533
ATP2B4	0.1291543547734333	0.8785759211628446
THUMPD3-AS1	0.1291199218562428	0.8499151220876301
C19orf60	0.12869164198427996	0.7209069732395508
LOC101927151	0.12860365065814883	0.801292
C15orf41	0.1285812934320403	0.8290399401324084
OSGEP	0.12684326322739017	0.7686331195947141
THAP5	0.12667648912177565	0.856171
GTPBP1	0.12656596069609502	0.7788168619140922
MCM3AP	0.12618202093278177	0.6640021614760782
PHLDB2	0.12595426103535534	0.8753409569967795
RHEBL1	0.12588717231059593	0.9205208629460555
LINC00339	0.12576682055819868	0.8371887629006636
VPS52	0.1257347210964546	0.6521586393770095
ANKLE2	0.12548124940009464	0.5294619091280525
LINC00857	0.12542644645297915	0.8509973698997816
FCRLB	0.1253677174832901	0.8804917527233622
FAM104B	0.12517521791560068	0.7246700031231088
SNHG15	0.12516125512950863	0.8484729264736512
TGIF1	0.12498514006279535	0.8422631911229533
DNASE2	0.12497593999541941	0.7903877547058252
MOCS2	0.12484589827253051	0.7000676601507443
STOM	0.1245621655655942	0.7657072468812672
C3orf67	0.1237453151381169	0.8509996360952979
HOXB6	0.1235690240628025	0.927968
ZDHHC3	0.12323427233345724	0.7578564563115289
RARS2	0.12315449361593687	0.6917424874470286
STAM2	0.12277859278417577	0.863463
TMEM9	0.12252583067095728	0.8317316913934563
ALKBH8	0.12227667956059132	0.9046471288400447
FAM110A	0.12194606509390753	0.8160934557174805
TNRC18	0.12187513673883182	0.8080267961861497
NDUFAF6	0.12187495906489575	0.7330430672767458
ALS2	0.12184458370404368	0.6807044983872536
COG1	0.12165399958195064	0.6856187097244479
DPYSL2	0.12155878144498058	0.6917424874470286
ZNF28	0.12154036150181921	0.8976910020055527
NSUN3	0.12131688154307904	0.816445
CUTC	0.12122173675120117	0.8195564043315562
CARD16	0.12114264886710265	0.8863502476786016
CYB5D2	0.12102193292594493	0.6125789642676757
PJA1	0.12084295753750574	0.7386223290266224
FN3K	0.12039721563987739	0.8933776031278552
CHCHD7	0.11979897638876812	0.8715539455516377
TRIM3	0.11973890524168168	0.7407870440026302
GTF2IRD2	0.11970747811616461	0.846778
CDC40	0.11969383845321518	0.8219334268555318
C22orf15	0.11942204899449414	0.9477632616808743
NFS1	0.11939855988086999	0.7684226764086247
ZBTB42	0.11915800596780377	0.8547468596545511
CNOT6L	0.11911391342375548	0.862796
KDSR	0.1184947731488344	0.7047928179850774
CMTR1	0.11847816784296071	0.7667518002459304
LOC154761	0.11838568105640684	0.858278
ASB8	0.11835551501712781	0.6079685174194555
METRNL	0.11701300110393782	0.8818532816957998
PTP4A1	0.1168483996451172	0.8298453989020947
FAM161A	0.11678858348987321	0.9081588068023633
MIS18BP1	0.11672437880557826	0.8974907643196014
PCGF6	0.11664114955221642	0.8098720789043576
PCGF5	0.11571197126989075	0.8316541617443844
KATNAL1	0.11557586759924589	0.8729781847216177
ZNF776	0.11557153244052118	0.8419262304552025
DMAP1	0.11518382060194411	0.7875507846507872
ZBTB5	0.11501851940511085	0.7261808515451789
LOC100128288	0.11436233117651724	0.9188790501566391
FCHSD1	0.11419224503538783	0.6779153815976251
PDCD7	0.11406889683789202	0.6345232190622834
CTBP1-AS2	0.11391781417388912	0.7435584700352402
AKTIP	0.11388505588299745	0.7032493530740734
OTUD7B	0.11382012314523979	0.5308009288495221
TMEM19	0.11381824384690047	0.7577595468044436
DNAJC4	0.11371275845137661	0.8092761479107182
SCARB2	0.11369421330000525	0.6827040924426312
TERF1	0.11343037700333433	0.8111017918209432
AMOTL1	0.11340187745339952	0.7515220718887621
TBC1D23	0.11317939500858705	0.8806177724940603
RXRB	0.11305396352877256	0.6973149203908514
ZNF764	0.11241371636242317	0.7647662440169428
PCGF1	0.11224126311198196	0.7811244110526281
SMEK2	0.11175673698527792	0.8479988411259669
ELP2	0.11175328448308984	0.6429093287864114
PYCARD	0.1117382177981171	0.8734918741622814
JRK	0.11106564847502468	0.8165177796087212
GOLPH3	0.11078190441966655	0.6881291429303489
SNX27	0.11032832651443049	0.37186690593935545
RTN4IP1	0.11008628892197793	0.8087226045845715
CPNE7	0.11007627416414506	0.9185573013804175
LYRM5	0.11003080680532538	0.8959725554807203
LYPLAL1	0.11000168095407056	0.8616205908474879
NPTN	0.10971237595361603	0.6440940534343246
ZYG11B	0.10922443094094259	0.8035039375424058
KLF10	0.10913174629288105	0.7661598107707018
MARCH8	0.10884033397928558	0.5971975120061273
CCP110	0.10883635719682225	0.884928
LOC101928352	0.10870317081754444	0.961701
ST7L	0.10861964910657326	0.8016158470283559
RHCE	0.10859450902992547	0.9424416113542801
CLDND1	0.10853532611365786	0.7203899665370874
GZF1	0.10764256314761757	0.6621403137734235
LOC101060179	0.10742472495310032	0.8843868086331383
MED4	0.10723882539114138	0.8044347957379574
MGME1	0.10666724345315232	0.8025817691139198
DNAJC18	0.10640188644003666	0.7870829443636073
USF1	0.10639818877678357	0.8520404619340401
AKR1A1	0.10637337603485031	0.7554702759983861
PUS7L	0.10626810984479973	0.9048283274031409
DOCK1	0.10607750441233268	0.7686331195947141
MPZL2	0.10600342316772264	0.9797333719778765
EED	0.10576378245588057	0.7868151166423102
AMOTL2	0.10494476600534758	0.8388299788940352
C19orf81	0.10419411557046755	0.9640351156178235
FAM86JP	0.10343603895017868	0.9132447978667086
ZNHIT6	0.10328130990351465	0.8776369301866997
CTDSP2	0.10311927980187544	0.8430027438693204
TMEM129	0.10242805480975745	0.8472336838084221
PDZD7	0.10242002795973063	0.8881153612461689
KDM3B	0.10210556140047813	0.6450896515988863
MIDN	0.10179959040996077	0.7310593433858726
LOC101927919	0.10176972207453153	0.9534402781356334
ARVCF	0.10172594739490899	0.8791937970731843
STPG1	0.1015549222721302	0.859747
SLC35C1	0.10141042648673573	0.8960401898706282
CCNB3	0.10124578920450658	0.9455219178923028
EID2B	0.1012165308591041	0.8243966066789494
GNPTG	0.10100727188258693	0.7519702759317201
MARCH7	0.10036266924638489	0.8932334757965114
MED21	0.10033659854960955	0.8785759211628446
ZNF654	0.10013157039919417	0.913771
UBAC2	0.059554016026223365	0.8875164925221869
APBA1	0.059107173520568705	0.9636164592945684
CDKN2AIP	0.058802562397417275	0.918324
WDR55	0.058667580215521244	0.8837102453913944
AP4E1	0.058515255815975546	0.932569
SNX16	0.058255214906638535	0.8994839601548023
GAREML	0.058133083527559866	0.9011090882800503
CDK8	0.057715464248634746	0.8651878338746192
PHF20	0.057706956278289215	0.8707385174326124
LOC101929986	0.056860193480429755	0.8561670515573406
PCYT2	0.056657402307735354	0.9441096212127588
MPND	0.054732567560705735	0.9140427741518028
RAB8B	0.053988248483756524	0.9465671616601901
AIMP1	0.053521309476042264	0.9317711122546205
NAMPT	0.053229576550444885	0.9582864165552026
ZNF584	0.051346432679736057	0.9297787631656395
PMEPA1	0.050696553518274276	0.9844249649374586
NBR1	0.049870606093576714	0.8483422094010051
GLB1L	0.046804387738482424	0.9603277932879623
SORD	0.046732042147340516	0.9194881377939722
SLC43A3	0.046645097748884826	0.9259231387117247
WAPAL	0.046088083213998626	0.9335560404007374
KLF7	0.044663672936441384	0.944425
SCFD1	0.042870221347854835	0.9598968192606863
CCDC97	0.041537184752599224	0.9147466771912146
ARHGEF12	0.041320307610386804	0.9292143058725969
PIGM	0.040946878928953226	0.8938572879467743
TAF8	0.040768353025718226	0.8776548775932755
PSMG3	0.039139420000801395	0.9463639782516798
INSIG2	0.038513257409000794	0.9611596168216701
ACBD5	0.037432975604125014	0.9576358503209221
AK3	0.036276351801267426	0.957803
AP1AR	0.035470644546299106	0.9541356522366772
IL13RA1	0.035073053097225866	0.9147343311931784
GLTSCR1	0.034744423022102656	0.9419897585301372
GTPBP2	0.034162646939295466	0.9120501901754222
ZBTB22	0.033864538898112695	0.9251537560121675
RPL31	0.033149234670046074	0.9299611271890071
RNMT	0.032331890060893306	0.9691557066761461
PPP2R1B	0.032053502004395454	0.9350988503491975
SMAD5	0.031346171550627626	0.9598968192606863
RYK	0.031094156469006824	0.8999239291446758
ZBTB7A	0.030981119436053108	0.9128036083382632
ADNP	0.030804209568212167	0.9418508353203036
HOXA4	0.030251193099574577	0.9820154544984321
MAPKAPK2	0.030212366783653556	0.9414666668787688
SRSF4	0.030015624832777865	0.9384759039240372
TAF3	0.029089517863922193	0.9220851052978284
CMTM1	0.028710259424216216	0.9788043972533071
PIGG	0.028643344753665756	0.9106030246288183
PDP2	0.028539187843372414	0.9383395510558333
PACRGL	0.028064319635377893	0.9455985099113287
GCDH	0.026507721855027415	0.9622462220930489
BCOR	0.025930729146090178	0.9321166771291671
IST1	0.025858884358613415	0.9260208997056385
SIN3B	0.025710182377874074	0.9516207877565962
ZNF112	0.025404735177156797	0.9792040428538745
BMS1P20	0.024539158042937645	0.9412958015425038
CPNE3	0.024207824859819954	0.971032
RCBTB1	0.024039395762678623	0.9582864165552026
ARHGAP28	0.023683701577614624	0.9913509334744107
TMEM80	0.023435111087529305	0.9516530499939383
ZNF710	0.023076769266210717	0.965217
C15orf60	0.022817147873208793	0.9860758832458008
NIPA1	0.022491495238386967	0.9787263554658299
MICU1	0.022442255720213213	0.9367641245157071
PIGP	0.021994707537189913	0.960534
STX8	0.021749894345828625	0.9531333246139412
RAB2B	0.021647734901203686	0.9381521891976867
PSIP1	0.021536485549938478	0.9749986469251014
C17orf85	0.020625652517717568	0.9482294129389691
DYNLT3	0.020468009727644433	0.9832464275862871
CWC22	0.019886710612052282	0.9847265439075076
NR1H2	0.019727771015238763	0.9655724721989789
MTIF3	0.019629602392113844	0.9782874320406337
CEP152	0.019560045123147744	0.981005
TUT1	0.019458971982419627	0.966699
TMEM66	0.018795939095091856	0.9693424423679332
SLC4A7	0.018480948713002043	0.981005
GRASP	0.018140376219533835	0.9895270095992703
PAPD5	0.017174685264038408	0.979094
ZDHHC6	0.017171960997250223	0.9744680957624438
KIF13B	0.017122366865925956	0.9823536177245509
CCDC88A	0.016135592486725678	0.9865169424814554
NRG3	0.015006355526498047	0.9938095302379283
SLC37A3	0.014704435684214682	0.9582864165552026
PURB	0.014688358479947242	0.9649591215907505
ZSCAN9	0.014612878830176717	0.9757433133630355
SREBF2	0.014551266503733444	0.9844130265409838
ZNF121	0.014141743914195532	0.9838309161480728
TBL1XR1	0.013303749745902304	0.987352
HAGH	0.013072477728028227	0.9760191010078917
CCDC134	0.013055056211670035	0.9844130265409838
COG5	0.012863781250716666	0.9821062456296697
SLC7A7	0.012502594989618242	0.9948481072819754
PWWP2B	0.012181982635208057	0.9900109752254015
RAB5B	0.012057578736133587	0.9736598323619801
AHDC1	0.011976072072577048	0.9797247770220593
WDR13	0.011975249971503772	0.9828794716111892
PYGL	0.011597025505391963	0.9829135056577758
FIG4	0.011554008331703574	0.9857687026426952
RING1	0.011505155834871335	0.977158
SIN3A	0.010938616297838892	0.9691695562616685
HBP1	0.010855964812433562	0.9880710844561873
ZBTB6	0.010537277756522636	0.9910683433857999
ANKRD55	0.010428045894316968	0.9970419589617671
SERPINA3	10	1e-06
ADH1B	10	1e-06
AGT	10	1e-06
AGTR1	10	1e-06
AMBP	10	1e-06
APOA1	10	1e-06
APOC1	10	1e-06
AZGP1	10	1e-06
BLK	10	1e-06
SERPING1	10	1e-06
C2	10	1e-06
C3	10	1e-06
C7	10	1e-06
CA2	10	1e-06
CACNA1C	10	1e-06
RUNX3	10	1e-06
CD4	10	1e-06
CD74	10	1e-06
CDH6	10	1e-06
CES1	10	1e-06
COL15A1	10	1e-06
CPM	10	1e-06
CSF1R	10	1e-06
CYP3A5	10	1e-06
DCN	10	1e-06
DES	10	1e-06
EDNRA	10	1e-06
ENPEP	10	1e-06
EPHA3	10	1e-06
EPHB3	10	1e-06
ESR1	10	1e-06
GPC4	10	1e-06
FGA	10	1e-06
FGB	10	1e-06
FGG	10	1e-06
HLA-DRA	10	1e-06
HPD	10	1e-06
HSD11B1	10	1e-06
TNC	10	1e-06
ID4	10	1e-06
ISLR	10	1e-06
ITIH3	10	1e-06
KCNJ8	10	1e-06
LCP1	10	1e-06
LUM	10	1e-06
MAOB	10	1e-06
MFAP4	10	1e-06
CIITA	10	1e-06
NCAM1	10	1e-06
NGFR	10	1e-06
NPR3	10	1e-06
PDGFRA	10	1e-06
SERPINF1	10	1e-06
PGR	10	1e-06
SERPINA1	10	1e-06
PIK3C2G	10	1e-06
SERPINF2	10	1e-06
MAPK10	10	1e-06
PRLR	10	1e-06
MASP1	10	1e-06
PTGDR	10	1e-06
PTN	10	1e-06
RARRES2	10	1e-06
RBP4	10	1e-06
SEPP1	10	1e-06
SGCA	10	1e-06
SLA	10	1e-06
SLPI	10	1e-06
SOD3	10	1e-06
SOX9	10	1e-06
SPP1	10	1e-06
ST14	10	1e-06
TBX5	10	1e-06
TCF21	10	1e-06
TM4SF4	10	1e-06
COL14A1	10	1e-06
XDH	10	1e-06
XIST	10	1e-06
MMP23B	10	1e-06
GAS7	10	1e-06
CPZ	10	1e-06
PDE8B	10	1e-06
HSD17B6	10	1e-06
AOC3	10	1e-06
SLC4A4	10	1e-06
WISP1	10	1e-06
FCGBP	10	1e-06
FAIM3	10	1e-06
TSIX	10	1e-06
CYP7B1	10	1e-06
ADAMTSL2	10	1e-06
FAM65B	10	1e-06
HS3ST3B1	10	1e-06
HS3ST3A1	10	1e-06
ABCC9	10	1e-06
GPC6	10	1e-06
MSLN	10	1e-06
RAMP1	10	1e-06
EFS	10	1e-06
LAMC3	10	1e-06
SPON2	10	1e-06
CD226	10	1e-06
ALDH1L1	10	1e-06
ADAMTS5	10	1e-06
INMT	10	1e-06
SHANK2	10	1e-06
PDZRN3	10	1e-06
NFASC	10	1e-06
LPHN3	10	1e-06
CUX2	10	1e-06
QPRT	10	1e-06
FAM19A5	10	1e-06
MXRA5	10	1e-06
PAMR1	10	1e-06
EHF	10	1e-06
HEYL	10	1e-06
DENND2A	10	1e-06
TFCP2L1	10	1e-06
EMR2	10	1e-06
LEF1	10	1e-06
GNG2	10	1e-06
FAM20A	10	1e-06
SLC22A15	10	1e-06
PAG1	10	1e-06
GPRC5C	10	1e-06
MEIS3	10	1e-06
JPH2	10	1e-06
NDRG2	10	1e-06
CYP4F11	10	1e-06
WFDC1	10	1e-06
ACSS3	10	1e-06
PARP8	10	1e-06
ATP8B4	10	1e-06
CSRNP3	10	1e-06
RUNX1-IT1	10	1e-06
ADAM33	10	1e-06
CRISPLD2	10	1e-06
MGC12916	10	1e-06
EXOC3L4	10	1e-06
RCSD1	10	1e-06
DMKN	10	1e-06
MYOCD	10	1e-06
SLC52A3	10	1e-06
NLRP3	10	1e-06
C1QTNF7	10	1e-06
IP6K3	10	1e-06
TC2N	10	1e-06
EMB	10	1e-06
DBH-AS1	10	1e-06
NOTUM	10	1e-06
LRRN4	10	1e-06
COL22A1	10	1e-06
CYS1	10	1e-06
DOK6	10	1e-06
PCSK9	10	1e-06
C2orf72	10	1e-06
OLFML1	10	1e-06
GPR133	10	1e-06
SLC13A5	10	1e-06
SEC14L4	10	1e-06
FIBIN	10	1e-06
FAM180A	10	1e-06
MIR143HG	10	1e-06
FAM198A	10	1e-06
CCAT1	10	1e-06
LOC100996760	10	1e-06
SPECC1L-ADORA2A	10	1e-06
LOC101929545	10	1e-06
LOC102724488	10	1e-06
LOC102724828	10	1e-06
FRZB	10	1.50209E-06
RIPK4	10	1.59426E-06
APBB1IP	10	1.71745E-06
VNN1	10	1.88863E-06
RORC	10	1.92787E-06
SLC25A18	10	2.00898E-06
LAD1	10	2.51547E-06
CCL5	10	2.66229E-06
BAI3	10	2.73038E-06
WNT16	10	3.01867E-06
FAM65C	10	3.62374E-06
FMO3	10	3.6754E-06
IL12RB1	10	3.95764E-06
LRRN2	10	4.55888E-06
ITGB6	10	6.25447E-06
SP140	10	6.6207E-06
CYP2C18	10	7.1196E-06
COL10A1	10	7.21081E-06
CHI3L1	10	7.36035E-06
CP	10	7.79468E-06
BZRAP1	10	7.79468E-06
S100A9	10	7.9069E-06
SCN3A	10	8.00131E-06
SLC38A4	10	8.38258E-06
ADAMTSL3	10	8.47593E-06
KIAA1456	10	1.05945E-05
RERG	10	1.21799E-05
ELOVL2	10	1.30384E-05
UGT2B7	10	1.39662E-05
MGAT3	10	1.40177E-05
DENND1C	10	1.41963E-05
KCNK5	10	1.4618E-05
GRAP2	10	1.47904E-05
DUOX1	10	1.53233E-05
TBX5-AS1	10	1.62748E-05
RNF128	10	1.64862E-05
VANGL2	10	1.7868E-05
C1orf116	10	1.85196E-05
STXBP6	10	1.93366E-05
SDK2	10	2.20318E-05
A2M	10	2.32432E-05
CLDN2	10	2.43078E-05
WT1	10	2.56686E-05
TNFSF14	10	2.89278E-05
SYK	10	2.94621E-05
TSHZ2	10	3.09105E-05
CD1D	10	3.47642E-05
INS-IGF2	10	3.56094E-05
CNTNAP2	10	3.58191E-05
LINC00261	10	3.74725E-05
SLAMF7	10	3.94507E-05
OTOF	10	4.10922E-05
FPR3	10	4.17672E-05
SLC14A1	10	4.3726E-05
PPARGC1A	10	4.41946E-05
APOB	10	4.43248E-05
FENDRR	10	4.47404E-05
GPRIN2	10	4.64302E-05
RGS16	10	4.78179E-05
TMEM255A	10	5.10101E-05
HKDC1	10	5.49017E-05
IRF8	10	5.58828E-05
INHBE	10	5.96567E-05
RBM47	10	6.33533E-05
C4BPB	10	9.15346E-05
CFHR1	10	9.33637E-05
SERPINA6	10	9.92748E-05
CD7	10	0.000103397
ALOX15B	10	0.000120152
SLC22A3	10	0.00013235
FAM110C	10	0.000137027
PRSS8	10	0.000148908
COLEC10	10	0.000154467
TBX21	10	0.000160843
HSPA7	10	0.000166087
CDH1	10	0.000180376
KIAA0226L	10	0.000188043
ITGB2	10	0.000257164
FOLR1	10	0.000277787
DSG2	10	0.000286633
DSC2	10	0.000399163
SGPP2	10	0.000471417
ELF3	10	0.000544835
FAM163B	10	0.000687098
COBL	10	0.000721525
DACT2	10	0.000741035
COL4A3	10	0.000753057
ACAN	10	0.000793748
INHBB	10	0.000862101
TRPC6	10	0.000986182
THSD7B	10	0.00100989
ALOX5	10	0.00104275
FOXA2	10	0.00104367
SLCO2B1	10	0.00113382
WNK2	10	0.00131561
SAA1	10	0.0015938
DUOXA1	10	0.00178999
CDH3	10	0.00183765
USP43	10	0.00189997
ROS1	10	0.00197042
LSAMP	10	0.00197317
PKHD1	10	0.00199496
NR1H4	10	0.00277966
HNF4A	10	0.00288387
CSF3R	10	0.00403567
HNF1B	10	0.00424013
EVPL	10	0.00461398
CYP4B1	10	0.00556111
HLA-DQB1	10	0.00568425
PIK3AP1	10	0.0058367
C4orf19	10	0.00730777
VAV1	10	0.00957922
GDA	10	0.015946605147569858
CYP4F3	10	0.024294
SLCO1B3	10	0.0683083
CYP4F12	9.97497	0.051714157905630984
LZTS1	9.96277	1e-06
C1orf106	9.91604	0.00102401
HGD	9.81126	0.00033862
CCDC64B	9.78788	0.000392064
HPN	9.69353	1e-06
PDGFRB	9.57759	1e-06
FAM43B	9.55696	1.21515E-06
HPX	9.51915	1e-06
RASGEF1B	9.51756	1e-06
GAL3ST1	9.48624	5.97447E-06
KCNE4	9.46412	1e-06
FOXF2	9.40098	3.56327E-06
WISP2	9.39012	1e-06
ITIH4	9.37335	1e-06
PTPN6	9.33028	0.000754447
PTPRO	9.32238	1e-06
PAQR9	9.248	0.00145065
WDR86	9.2461	0.000128091
PGM5	9.23485	1e-06
LIPH	9.20135	0.000281992
FOS	9.09774	1e-06
LDB3	9.09582	0.00223862
PID1	9.07392	1e-06
CAMK1G	9.03	1.55654E-05
TMEM26	9.02626	9.79383E-06
HSPB7	9.01497	0.00229894
TTC22	9.01208	0.00661735
CADPS	8.97601	0.00847576
GRIA3	8.97502	0.00318395
TMEM198	8.78773	1e-06
ANO9	8.7781	0.000591785
ITGAX	8.7528	1e-06
LINC00574	8.6892	9.94748E-06
S1PR5	8.68318	1.28989E-06
VNN2	8.65964	1.33879E-05
SUSD3	8.65691	3.41926E-05
FMN1	8.65667	1e-06
DOCK2	8.54192	1e-06
PLXDC2	8.49242	1e-06
TRIM55	8.4684	0.000143367
LRRC61	8.32398	0.00010075
VCAN	8.30018	1e-06
CES3	8.2585	4.44395E-05
KCNQ3	8.24993	0.000238979
ANK2	8.24725	2.36534E-06
MISP	8.21411	0.0299373
AIM1L	8.21062	0.0139369
MYO5B	8.21022	0.022097119417196335
GLP2R	8.19639	0.00165736
CBLC	8.18046	0.000277951
EMILIN3	8.15315	0.000246415
CSMD2	8.09848	6.65715E-05
PODN	8.04065	1e-06
LONRF2	7.86971	1e-06
ADAMTS16	7.80985	0.0409815
ITGB7	7.70328	2.48164E-06
SERP2	7.61398	1e-06
TUBB4A	7.49865	0.017282286455744957
HGF	7.43927	1e-06
PDE11A	7.41743	0.00562893
C19orf35	7.40799	1.42255E-06
ESRP2	7.2443	0.000426982
RUNX2	7.23301	1e-06
ELN	7.21704	0.00708547
EPS8L3	7.201	0.17240166791809056
OSCAR	7.17469	1e-06
DARC	7.08107	0.00683252
FAM83H-AS1	7.0557	0.00200947
NR4A2	6.90074	1.74808E-05
CDK18	6.88685	1.18145E-05
PADI2	6.78143	0.00942056
SNAI2	6.76971	1e-06
A1BG	6.75488	1e-06
WWC1	6.74016	0.00126454
CYP24A1	6.70608	0.0710246
ELANE	6.63837	0.0375748
LOC101928683	6.53715	0.011161589866659142
SERPINA5	6.36057	0.000544956
MAP3K14-AS1	6.269	0.000417196
MYLK	6.24383	1e-06
RTN4RL1	6.15792	1e-06
CNGB1	6.09601	0.0845732
CD83	6.07488	1e-06
PRKG1	5.98021	1e-06
GJD3	5.92201	2.10768E-05
NDUFA4L2	5.86203	4.05009E-06
NGF	5.83456	0.00181613
C5AR1	5.8106	1e-06
N4BP2L1	5.66488	1e-06
BAIAP3	5.61196	1e-06
LOC284600	5.60717	1.92199E-06
MAP6	5.54448	1.04367E-05
GNA15	5.50718	0.00563053
NKD1	5.47963	1e-06
KCNN4	5.45642	0.00258834
ATP2A3	5.40429	1e-06
ADHFE1	5.38724	1e-06
PTGER1	5.3586	1e-06
PTAFR	5.34042	1e-06
LRRC4B	5.28593	0.00464739
DNM1	5.27332	0.00194366
FLG-AS1	5.26719	0.0021754
SNX29P2	5.21072	1e-06
LTK	5.1902	1e-06
ABCC2	5.15476	1.9645E-06
FAIM2	5.14366	0.000103055
CARD9	5.127	0.000584539
IKZF2	5.06564	0.00013008
LOC101927372	4.98977	0.000541114
NTM	4.83137	0.00115212
LBH	4.80083	6.50946E-05
TFAP2E	4.74564	1e-06
PDZK1IP1	4.71763	0.1878040647023197
MYO7B	4.7173	0.000466372
SSC5D	4.70203	7.04735E-06
TCF7	4.70106	8.55661E-05
GAS6-AS1	4.61316	0.000466733
TNRC6C-AS1	4.60222	0.00555635
PDK4	4.57344	0.000309925
PCOLCE-AS1	4.56431	0.00366827
ADAMTS15	4.5611	0.00131561
ANKRD44	4.52017	1e-06
KBTBD11	4.52006	0.014926584285148838
TPPP	4.44655	1e-06
HAS2	4.44636	1e-06
RAB20	4.41936	1e-06
NOSTRIN	4.40293	0.0851551
CDHR3	4.38568	1e-06
CETP	4.34863	0.024535867544169965
CXCR4	4.32941	0.00360211
SELPLG	4.29852	1e-06
BAALC	4.22319	0.19030755597227725
NUDT10	4.15348	0.0352319
PAQR5	4.05017	1e-06
ASGR1	4.03072	0.000137076
SLC16A14	4.0227	0.010567016437132913
RASL11A	3.9783	5.9895E-05
UCP2	3.94262	0.000831842
ZMYND15	3.91251	0.018930478729707625
LOC374443	3.90122	1e-06
TRIM36	3.79423	0.00430803
LOC102723566	3.79151	1e-06
MT1A	3.78789	0.00605872
IL1RL2	3.72706	8.75769E-05
MARCH10	3.62624	0.23482004846216897
ENO3	3.60201	7.97261E-06
BATF3	3.58543	0.000315462
ANG	3.56735	1e-06
DNAH5	3.48407	0.024340956943643015
ADAMTS10	3.45778	0.000903147
LOC440157	3.43477	0.21245197896688772
RAB3IL1	3.40261	1e-06
XAF1	3.31396	0.00345557
INHA	3.23283	0.11881337345451659
AKAP7	3.09209	4.71321E-05
SCARNA13	3.0873	1e-06
VEGFA	3.08533	4.82101E-06
PROCA1	3.07568	0.00023435
HNMT	3.07404	1e-06
NRXN3	2.98351	4.54116E-05
MATN1-AS1	2.95958	0.0017484
MEIS3P1	2.85854	1e-06
SCARNA9	2.85535	1e-06
LINC00886	2.84078	0.015384345781788598
PLEKHG3	2.83538	0.0357971
RASL10B	2.81576	0.00728862
STAMBPL1	2.72898	0.000150479
SEC31B	2.72033	1e-06
TYW1B	2.66083	0.002058
NDRG1	2.64865	4.37297E-05
CFH	2.59192	0.00919188
NSUN6	2.57991	1.05183E-06
NALCN	2.47514	0.0331992
FAM102A	2.47435	6.5942E-05
PRKCQ-AS1	2.4709	0.13668085842072641
REC8	2.44598	0.2741297840877368
LOC102723539	2.42845	0.022479618476809852
DNM3OS	2.42268	0.0594429
FLJ42393	2.40221	0.00497684
SMAD7	2.39848	0.00011386
LTBP4	2.35804	0.000658228
ZNF563	2.35182	2.00915E-05
ERVK13-1	2.34209	1e-06
ARRDC2	2.31839	3.41532E-05
LOC100507156	2.30351	0.00737314
KIAA1107	2.26261	0.0457815
EFCAB2	2.24044	1e-06
SH3GL1P1	2.22501	0.000303555
GPR135	2.21729	1e-06
LOC101929115	2.21508	9.42835E-06
HERC6	2.21198	0.00111874
MAN1A1	2.18166	1e-06
COL11A2	2.12996	0.0199005
LONRF1	2.11458	1e-06
FZD3	2.07554	0.24664454800363675
IQSEC1	2.06793	1e-06
IGIP	2.06152	0.00198776
ZNF345	2.05977	0.011157801004563659
NBPF25P	2.03453	2.30854E-06
NRG2	2.00948	0.06951
RCAN3	1.93819	0.000198397
ASAP1-IT2	1.91961	0.00366922
ZNF594	1.89447	5.34413E-06
ZNF566	1.84185	0.00033266
HRH2	1.83131	0.4154563177470436
KLHL6	1.82733	0.0374742
UCP3	1.81515	0.000219436
GNRH1	1.81228	0.0810905
TOB1-AS1	1.74553	0.0851602
KIAA1328	1.68694	0.00010075
SLC2A1-AS1	1.6302	0.19849231000032508
NFATC2	1.59556	0.13930245008971717
SAMSN1	1.54896	0.6788418013263445
ZNF214	1.42338	0.0845585
CRIPT	1.367	0.00320459
ALDH2	1.35407	0.0785258
LOH12CR1	1.34181	1.30656E-05
SORBS2	1.33507	0.4854213882848639
SPIDR	1.32574	1e-06
TNFSF12	1.32207	0.000559159
SNORA84	1.31617	0.14896780970065943
C7orf31	1.30417	0.0916436
LINC00467	1.28874	0.092177
LINC00472	1.21375	0.021897628589809072
LMO4	1.21159	3.73228E-06
PRH1-PRR4	1.17562	0.0269424
VAMP2	1.13259	0.000241906
ZNF100	1.09891	0.0379665
TTC21B	1.00687	0.11775699012203754
CASC15	1.00652	0.7081880993607652
CCDC121	0.993125	0.38300524848780965
RAD51L3-RFFL	0.991374	0.5067037130714138
MAGI3	0.987921	0.0816814
FLT4	0.982817	0.40316287395546146
NXF1	0.975806	2.27215E-06
NT5C	0.9726	0.0321365
TRAM2-AS1	0.972438	0.018227364983438188
MSH5	0.971516	0.0439779
CCDC149	0.969565	0.0643523
ERMAP	0.969156	5.80958E-05
FAM178A	0.961569	0.0843798
SBK1	0.960965	0.4130031271649161
NRIP1	0.959904	0.29208042185149885
MAGEF1	0.955742	0.00608341
ZNF417	0.945882	0.00308304
C10orf35	0.945357	0.5688995623744901
MANEAL	0.942998	0.2039418619066589
CRTC3	0.942033	0.0209401
NEXN	0.939255	0.2621690625885374
BAI2	0.936709	0.14200772026305988
C11orf1	0.93625	0.1033146545751244
IL12A	0.935135	0.46037188744849705
PTEN	0.934359	0.028988817162351625
BRAF	0.932897	0.0015084
PNN	0.929509	0.18314306469029135
TFDP2	0.924322	0.057379698228789876
BDP1	0.923829	0.24799172829281058
FBXL16	0.915759	0.40855039629702067
IFI35	0.911311	0.1028443919050961
TMEM38A	0.908352	0.1399298612155418
PCMTD1	0.906117	0.2798050950869585
CEP63	0.905557	0.0805095
SLC30A1	0.900205	0.14474557192712983
THG1L	0.896251	0.022354353942866306
ERCC5	0.895144	0.14714575984079079
ZNF225	0.884826	0.0912206
CEP120	0.883501	0.19939638428135326
METTL17	0.882407	0.00291631
KRT18	0.875733	0.5219805300842616
FRS3	0.874565	0.0675293
PMS2CL	0.872049	0.00371102
WDR81	0.869505	0.011680286012259442
FBXO25	0.86751	0.0341073
PLEKHF2	0.860554	0.12583696095983618
BCKDHB	0.857234	0.011952348905691178
IDNK	0.851375	0.12614730064881793
DHRS7B	0.850607	0.0094841
LRRC4	0.850241	0.16446954598878313
ZNF500	0.849484	0.019918747948470553
STK3	0.8461	0.0640209
DENND4A	0.843285	0.20483224533243707
MSANTD3-TMEFF1	0.841039	0.7927411234490793
FAM214A	0.832778	0.22822165846421813
BAHCC1	0.829316	0.027437179475302845
CLCN2	0.823094	0.0438423
NPHP1	0.813234	0.2659282788564044
PELI1	0.813161	0.2869409707608715
PYGO1	0.812892	0.2955167059706855
ZFYVE16	0.811976	0.27672
TMLHE	0.810893	0.000338971
AFTPH	0.810638	0.15172577195445527
SEC61A2	0.810201	0.0480402
STX16	0.808722	0.000835514
RASSF7	0.805143	0.4940989203584184
CCDC101	0.800978	0.010190853439087925
MKLN1-AS	0.798424	0.26870748077648515
NPTN-IT1	0.795373	0.8113903284497568
OPRL1	0.791413	0.38577338762885144
DEPDC5	0.788877	0.00114715
FOXN3	0.786941	0.0417843
CASC4	0.784148	0.0865966
NFAT5	0.783729	0.19685185313400566
TMEM79	0.776882	0.0572225
PLCXD2	0.772193	0.6421965487005757
SAP30L	0.770742	3.97456E-05
CDK6	0.763794	0.2872473757512055
ATP9B	0.76205	0.0724521
HPS3	0.76182	0.0631247
KIAA0226	0.758659	3.33296E-05
REV1	0.757391	0.0622189
HADH	0.754788	0.00825886
EFNB3	0.752517	0.31869348242727263
SFXN5	0.75037	0.10982673141088116
TSHZ3	0.740505	0.3737954681274901
ZEB1-AS1	0.737168	0.0736029
ERBB2IP	0.731228	0.25642623480613663
PTAR1	0.731217	0.28619682254652445
MCM9	0.730875	0.000643688
SUPT7L	0.730466	0.00103817
SUZ12P1	0.7273	0.3547604753640774
LPCAT4	0.723697	0.0782926
AKAP17A	0.720406	0.021696327980067844
RNASEK-C17orf49	0.719029	0.6188795934285882
ZNF684	0.717212	0.3288631385650543
LOC441155	0.714782	0.38854933206565173
CLASP2	0.712087	0.0765171
MICAL3	0.712062	0.0697698
IFNAR1	0.709985	0.20684731816832527
SOAT1	0.708031	0.2100485240552485
PPP1R15B	0.704981	0.0715204
DOPEY2	0.704166	0.15167061445703126
NR2C1	0.703962	0.22028728116260088
SLC37A1	0.70281	0.576761
IDS	0.702684	0.063863
CCDC159	0.700582	0.18353820886419708
FARP1	0.697755	0.24574639898600156
RAB3IP	0.695268	0.6017672315393388
C2orf74	0.691551	0.47654510395927346
ZNF567	0.690558	0.5598195026365907
ACTBL2	0.689239	0.7668296102143628
OSBPL7	0.688644	0.35908424199660005
THADA	0.684477	0.00187963
ROCK1	0.676724	0.3008087445916703
ZBED5-AS1	0.675776	0.0552626
ZNF583	0.672868	0.49785681658918074
SEMA4G	0.66987	0.5043196724596444
DCP2	0.667337	0.1194076298806925
MFGE8	0.659876	0.047588986205591294
TRAPPC10	0.656145	0.0700191
HDHD2	0.647056	0.0862308
ZC3HAV1	0.643659	0.011472069841630171
SPSB3	0.64187	0.0606597
ZNF605	0.641632	0.20889160001880655
SLC39A6	0.639971	0.2113626092113785
KLHL3	0.632806	0.3340396890547968
PLA2G12A	0.631317	0.0665488
MAN2C1	0.630425	0.17556085261646842
SENP6	0.629835	0.24253170390098536
FAM200B	0.629226	0.15625988089609788
DCUN1D2	0.628237	0.015966817128896842
ANGEL2	0.627293	0.0632548
WWC2-AS2	0.624623	0.17449704983241146
B3GNTL1	0.619091	0.3401693822615033
SMYD4	0.614209	0.1028079082387379
USP35	0.610587	0.038184460078585385
FLVCR1	0.603271	0.16306115148741357
NRN1	0.599468	0.7000622800799783
SGPL1	0.595706	0.11755382611091747
ARSA	0.591409	0.2720640130141837
CAND2	0.591386	0.3713342253022179
SOS1	0.590734	0.36258162304452257
RBMXL1	0.587908	0.0765416
MYL5	0.587812	0.5954682829784189
NUDT6	0.581353	0.30336393839633985
CGB7	0.577179	0.6654812435420723
KCTD18	0.5767	0.0653718
EVC	0.574399	0.0773132
C4orf33	0.570054	0.4867533857377629
ZNRF3	0.565212	0.0629942
C10orf76	0.564252	0.00178999
FOXO4	0.560341	0.15489685178653742
EXD3	0.559509	0.2273808158086546
TTC33	0.555738	0.43556906778648846
NFYB	0.55354	0.3694734921645177
ZNF589	0.552925	0.20377600678385296
FBXO31	0.5486	0.14151772093749437
TCTN1	0.547426	0.0892241
WHSC1L1	0.543644	0.0584692
HAUS3	0.542316	0.39974616061238527
FAM229B	0.53561	0.21777007914373844
SHB	0.530135	0.139105
UTRN	0.528399	0.4867467325677183
MGP	0.524759	0.3850930821639531
FAM63A	0.523557	0.0781497
LOC729291	0.523271	0.6684772432414446
ACSF3	0.520309	0.21305057104385527
CLTCL1	0.519099	0.38470737218611606
FANCC	0.518861	0.0769532
SP4	0.511045	0.4463155771065111
DYM	0.509799	0.000773943
TNK2	0.506618	0.038372542714946396
KIAA0319L	0.505886	0.10493754402117146
CAPN5	0.503192	0.2689417619492739
NOL12	0.5017	0.19780690230322787
ZNF837	0.500233	0.47899871805106153
LOC101929211	0.497853	0.7892085854617542
LOC101928728	0.494094	0.44884686458590817
PPAN-P2RY11	0.485637	0.24826484101839796
SEC62	0.47476	0.49822708758227585
ISYNA1	0.473564	0.5075178372940493
HS6ST1	0.46499	0.6756533889170147
LOC100996660	0.46099	0.5431524168302204
COQ10A	0.442995	0.2516005562489803
ZCCHC8	0.442658	0.11782630446980927
LOC646903	0.434822	0.7179911516696299
FAM219B	0.426165	0.0397798
TP53INP1	0.420964	0.6038269323679943
GLS	0.416301	0.41237562776701225
RNF44	0.40199	0.5207370210826555
ZNF268	0.400933	0.5439200346990724
UPF3A	0.395098	0.0692688
ASB3	0.394483	0.3141702314300222
HCFC2	0.392634	0.5604751313186286
NME3	0.391596	0.38951801924825025
SPAG1	0.383932	0.7607570103631419
THNSL1	0.378208	0.6613781354376433
PGS1	0.375339	0.3905624107390595
RANBP17	0.375098	0.855137
TCF7L1	0.36636	0.643581
ZNF322	0.349353	0.6569424523140727
EPB41	0.348573	0.7161345093622958
FMR1	0.341901	0.6003080483878649
C1orf53	0.335102	0.7248622050702564
GUSB	0.329523	0.48548947688006583
ZFP30	0.328369	0.6373110485691535
LINC00674	0.327899	0.4948350259757885
MOSPD2	0.324947	0.6890604622926082
CHST1	0.309581	0.8143457145680713
GGA1	0.308971	0.3426136341960614
DLGAP1-AS1	0.307077	0.4372604990726646
ADCY4	0.30484	0.8047119185764467
MIA3	0.301888	0.429797
CCDC102A	0.299842	0.49389091344188385
URGCP	0.289599	0.211621
CRTAP	0.287748	0.46878517465836206
TMEM138	0.281543	0.4935598631886552
PCNXL4	0.279315	0.5344853043619816
CENPJ	0.277567	0.6419932477639015
JADE2	0.276862	0.41333384994121997
RBM48	0.272401	0.5395839682814895
FAM21C	0.272241	0.40899080664166637
ARPC4-TTLL3	0.268258	0.8077895234625053
MESP1	0.262026	0.8354624955082472
ITPRIP	0.255847	0.5303091044012141
UHRF1BP1	0.251121	0.5719449176239244
PRR22	0.250642	0.7597716714332338
LATS1	0.244066	0.6206382949054327
TTC8	0.230143	0.612407
CLEC16A	0.221792	0.18930960141983527
RPS4X	0.209314	0.41721923856480403
MKNK2	0.190752	0.7397441927118117
HARBI1	0.180712	0.7574536811450147
ITPKC	0.171035	0.7921174414824862
SACM1L	0.169728	0.8284821625212309
ZNF419	0.168857	0.7177642744334561
URI1	0.168055	0.748222
SIX5	0.167943	0.8011214376379993
SNHG17	0.167496	0.7535392021879747
KIF7	0.163114	0.7485180566008388
FBXO42	0.161989	0.5541861515817699
UBE3A	0.15744	0.7457080985251192
IWS1	0.147285	0.6275627293312783
RPP38	0.142367	0.7191545163135034
GPBP1L1	0.128064	0.6162024791357678
ZNF304	0.11191	0.7766
DGKQ	0.103237	0.8224919351900447
TADA2A	0.0999685	0.8011214376379993
KLHDC4	0.0994079	0.7671527883858396
NMNAT1	0.0993075	0.7805912367474793
CHM	0.0992257	0.9147466771912146
DCAF10	0.0990877	0.7014115047591711
STRADB	0.0988294	0.8558041484492129
DDX55	0.0988088	0.7500671573087933
VEZF1	0.0988064	0.8600862291166047
SULF2	0.0985984	0.9556553813294579
RUFY1	0.0978098	0.6586657177177089
SPRYD3	0.0973718	0.8520990199082307
TTLL11	0.0972887	0.8461042007592742
TATDN3	0.0968103	0.7601288363632398
ABCB7	0.0967152	0.8098720789043576
KLHL26	0.0966896	0.8488520390515535
PPT2	0.0966823	0.8240305813654559
ZNF821	0.0964746	0.8337514546306567
SLC45A3	0.095951	0.880345
PPIP5K2	0.0959125	0.9206754470368166
CYB561D1	0.0957908	0.8080267961861497
RPAIN	0.0954231	0.7179911516696299
MGST2	0.0951728	0.9322110546952876
KHNYN	0.0948734	0.8082991065764865
ZNF382	0.0948212	0.9185235240580626
TM2D3	0.0946947	0.6711373994777495
PYROXD1	0.0946841	0.9375944245648172
UBE4A	0.0942737	0.7409354164999564
METTL3	0.0942071	0.76018
SEC22A	0.0936747	0.7686331195947141
RGP1	0.0925292	0.7696425744373178
SRSF8	0.0922536	0.6850260108104971
HNRNPUL2-BSCL2	0.0917933	0.8889821214005323
LEMD2	0.0917639	0.8520404619340401
AIFM2	0.0915172	0.8708936701266476
ZNF202	0.0913173	0.7970818215014027
C1orf50	0.0909638	0.7802627216874926
WBP4	0.0906091	0.9322110546952876
CHD1L	0.0905223	0.5714500119020917
PLAG1	0.0905097	0.9495147631384077
PXN-AS1	0.0902068	0.9327888083231546
ZNF473	0.0900986	0.7944232164435987
KIAA0556	0.0897012	0.8124175187476583
RNF113A	0.0896812	0.8151027001451515
CGGBP1	0.0896689	0.8861216519812543
TMEM192	0.089619	0.8398969779128908
COG8	0.0896101	0.7933839384253557
SPACA6P-AS	0.0894625	0.9396555003006173
IQCK	0.0886005	0.8584973523278027
HDHD1	0.0885453	0.7083860390978179
CBWD5	0.0884184	0.8946669669115618
ANAPC10	0.088339	0.8797114131946145
MERTK	0.0880238	0.9444095682825497
DUS3L	0.0874783	0.7958697984368073
HAUS4	0.0869274	0.8551895939130251
RPL22	0.0869164	0.8124931133878465
UQCRQ	0.0867571	0.8474
FAM173B	0.0866355	0.8861216519812543
C7orf61	0.0861179	0.9459585918317445
RHOT1	0.0861033	0.8625968813833925
DNAL4	0.0858235	0.8447259990807011
GRAPL	0.0853973	0.9550236763819187
TANGO2	0.0852797	0.8209143007953421
B4GALT1	0.0849487	0.9095570630087263
FAM131C	0.0847277	0.9455219178923028
RGMB-AS1	0.0841316	0.9381521891976867
TOR3A	0.0841153	0.858673
CDC73	0.0839616	0.9139522231258509
STAT3	0.0834361	0.8661797169702721
SP140L	0.0833486	0.8056012651453877
PAGR1	0.0832099	0.8635042449621805
TMBIM4	0.0831746	0.5834737501420887
VPS39	0.083151	0.7794422105421924
AGPAT6	0.083069	0.7360273363567817
CCNDBP1	0.0830344	0.7343333516617478
ETAA1	0.0825278	0.9130903970371959
KLHDC10	0.0823828	0.7303953327059889
RHBDD2	0.0823559	0.8900533333101777
MED6	0.0822132	0.8035039375424058
BCL7A	0.0821678	0.8300469045419008
LZTFL1	0.0817447	0.8863502476786016
CECR6	0.0810851	0.9312363020391641
MED14	0.0809044	0.7096838659753105
SLC45A1	0.0808981	0.9094454720901063
ARHGEF11	0.0808743	0.7344172997518578
PREPL	0.080715	0.9235949476265396
INPP5E	0.0806784	0.7633805327384068
ZDBF2	0.0806568	0.9318935377541988
TTLL4	0.0805274	0.8521753035083206
ABHD8	0.0803551	0.9110554072098568
DDX46	0.0803424	0.9178614461461513
ZRANB1	0.0801632	0.8960255548365019
ATP11B	0.0796492	0.9071946267131801
UFL1	0.0794651	0.917987
CNDP2	0.0789895	0.8430027438693204
KLHL23	0.0786399	0.9606543398316995
MFSD8	0.0786219	0.8842614206610431
CASP10	0.0784389	0.9482294129389691
TMEM223	0.0783106	0.8794812873553274
LRRC27	0.0782587	0.8963484377767751
FOXJ2	0.0782175	0.7580795582706631
TMEM120A	0.0777257	0.9032797635361911
IL10RB	0.0775565	0.8339967979150622
CLCF1	0.0775211	0.9150860285096514
IFT122	0.0774844	0.8798364418775306
VWCE	0.0773559	0.933198
ADCY6	0.0772668	0.7827733454894588
COQ10B	0.0769592	0.8661797169702721
NOL8	0.0767782	0.9321860189156402
ZNF45	0.0767679	0.8854520328857701
MRRF	0.076605	0.8014729337247808
LAMA5	0.0766034	0.9474635970827022
KIAA1656	0.0760315	0.8863502476786016
ZNF131	0.0760007	0.9152854751329018
POGLUT1	0.0759245	0.8924587964450282
NSMCE1	0.0754171	0.8528766643924098
PRMT2	0.0754028	0.6675892510028771
RAB23	0.0749634	0.9421795580124225
THAP3	0.0749609	0.8615933055217931
SNX14	0.0747188	0.8775056548515767
UBXN8	0.0746964	0.8913321928569052
ZFP28	0.0743385	0.920304
ZNF281	0.07419	0.9074366518619842
DMWD	0.0739833	0.8578482374840729
DVL2	0.0734948	0.8944237507802788
YTHDF3	0.0734765	0.9023458549013631
GPR137C	0.0732039	0.9319618490579316
FOXD2-AS1	0.0730674	0.9159947526445332
TMEM173	0.0722696	0.8930132718944042
CRYZL1	0.0722202	0.9017712137015441
CCND3	0.072072	0.9124527026091124
ZNF468	0.0718619	0.9335560404007374
FAM161B	0.0718256	0.8263811751115707
DPY19L4	0.071643	0.9123926205764159
OSER1	0.0715282	0.8243966066789494
STAG2	0.07148	0.9405829512936145
C10orf25	0.0713188	0.9326269451569063
SIL1	0.0709478	0.8937913626009019
ZNF620	0.0708688	0.9267019280453195
CEP97	0.0702155	0.9273678910220337
RAP1GAP2	0.0701305	0.9707771938666261
QTRT1	0.0695194	0.8861216519812543
TXNDC15	0.0693515	0.7991736305416086
USP9X	0.0691769	0.9173444456076121
CC2D1B	0.0685909	0.8050466775261819
NGRN	0.0684074	0.7966782695916943
ACSL3	0.0682786	0.8427536224362073
CIPC	0.0681079	0.8876702718727694
USP4	0.0677703	0.8061571735800274
SUB1	0.0677532	0.9140427741518028
EIF4G3	0.0675087	0.8598221484182074
UBE2W	0.067247	0.9309246158125315
KAT7	0.0670549	0.8138286013182998
TEPP	0.0670492	0.9737256828898289
PPAPDC2	0.0669775	0.9004282309373237
KLF3	0.0664907	0.9147783669276223
ATG4B	0.0663109	0.8526811257316829
ZNF341	0.0660111	0.9046377461969627
SH3GLB2	0.0659994	0.8098720789043576
ZNF180	0.0659144	0.9322226023848276
JADE1	0.0658481	0.8719169863268857
ZNF462	0.065724	0.8430027438693204
LRRC14	0.0651496	0.8504786373735022
NMI	0.0650476	0.9225679167149153
FAM35A	0.0648565	0.935287
FAM50B	0.0647376	0.8971142159006498
CALHM2	0.0641471	0.9455219178923028
COX10	0.0638796	0.8777797583933216
MSRB1	0.0638248	0.9107839719745652
ARIH1	0.0636238	0.8499151220876301
UQCC1	0.0627935	0.8484729264736512
WDR92	0.0623867	0.8758172454759566
PLAU	0.0623831	0.9582864165552026
C6orf89	0.0623409	0.7063007501388643
USP13	0.0621864	0.8492963402689974
PARD6A	0.0621827	0.9381521891976867
CRNKL1	0.0619859	0.9208563783835768
DCTN4	0.0615115	0.8260090396875638
TARS2	0.0613614	0.9123372560702735
NARS2	0.0613495	0.8543905148513153
LETM2	0.0606511	0.9400319403013365
ANKRD33B	0.0603936	0.9523598774247861
EPS15L1	0.0603568	0.8892804421763536
PARP12	0.0599768	0.9291225905758647
TMX2-CTNND1	0.0594687	0.9891379604046099
CSF2RB	0.0593918	0.9835547921797043
RARB	0.0592858	0.9603277932879623
IRF2BPL	0.0591654	0.9158044879028041
NTPCR	0.0582833	0.9123815703949444
ROCK2	0.0580008	0.9484519259165187
SLC25A46	0.0566914	0.9347434820923822
DPP7	0.0566695	0.889483
BCDIN3D	0.0566515	0.8945553117512611
TMEM55B	0.0563789	0.8360370945832245
MPHOSPH10	0.0545137	0.9563437698659941
PRKAA1	0.0544106	0.9343041306261082
TAB2	0.0541322	0.926596
FAM126A	0.0540677	0.9396555003006173
SLC31A1	0.0538983	0.8830172163220955
MAML1	0.0538591	0.8521753035083206
ATP7A	0.0537422	0.930596
PAM	0.0535615	0.9341012561256752
BRAT1	0.0534881	0.9028347560294794
CCDC132	0.0532817	0.965217
ITCH	0.0531978	0.9196766910518167
DYNC1I1	0.0530676	0.9611682559280699
C9orf41	0.0530408	0.9386400554361775
SH3RF3-AS1	0.0526836	0.9732369370532339
C22orf39	0.05261	0.8726433312580794
ZFYVE20	0.0517165	0.8438378246611576
XPC	0.0506885	0.8561670515573406
PLEKHA8P1	0.0506594	0.9532383792565234
ZNF689	0.050223	0.9138073744199231
DCUN1D1	0.0499005	0.9618665671993812
EXOG	0.0498448	0.8882411046841708
EML3	0.0497314	0.9328682354580924
C5orf15	0.0493425	0.8913321928569052
RUNDC1	0.0481186	0.854651
ABCD4	0.0479004	0.9151398766867112
OGFOD2	0.0473476	0.9381521891976867
LMBR1L	0.0473079	0.9319002240593726
CRAMP1L	0.0470555	0.846778
NT5C2	0.0470173	0.9183919731836218
TMEM136	0.0469392	0.8827996829468858
LOC101927903	0.0457546	0.9458061926573055
LYRM7	0.0454773	0.9582864165552026
SETD1B	0.0452533	0.8851370287717049
SLC48A1	0.04515	0.932569
ELK1	0.0451382	0.9494024602698196
NUMA1	0.0449227	0.8736429040621128
C1orf226	0.0449188	0.9611682559280699
ELP3	0.044701	0.7500671573087933
ADK	0.044629	0.935287
SEPT9	0.0431516	0.8654653714548546
TDRD7	0.0428674	0.9488941777371277
TBCCD1	0.0421471	0.9223496035087433
CD55	0.041995	0.9643145824373398
HIVEP1	0.0411104	0.9483066443696903
RHBDF1	0.0410664	0.9456211943124145
FOXD1	0.0407514	0.9755368510802317
VPS41	0.0402309	0.9534402781356334
FAM95B1	0.0401626	0.979347
INTS2	0.0400811	0.9308483977929803
MMACHC	0.0400575	0.950689
ARMCX5	0.0400503	0.9434731027672326
PSME2	0.0392192	0.9167870369380788
ITPR3	0.0389659	0.9751446104291006
HPS1	0.0381681	0.9035102817615114
TTF1	0.0364963	0.9347201493884457
RNF145	0.0364432	0.9039359575804545
POLL	0.0361496	0.9385590267385234
ZNF786	0.0359636	0.9398480429794979
ATP13A1	0.0359357	0.9307236292805606
RPL36A	0.0356762	0.9381521891976867
TIGD6	0.0352183	0.9306538204861341
TCEANC2	0.0351766	0.9108661264289777
TCP11L1	0.0348812	0.8990604781169749
TFCP2	0.0348508	0.8230386262427414
VPS33B	0.0347793	0.9348338146487465
WSB1	0.0345302	0.9652663545598706
ZNF696	0.0342599	0.9292143058725969
TM7SF3	0.0339338	0.9322226023848276
TMEM194A	0.0338387	0.9458674421988266
DPM3	0.0335436	0.9544588542471318
U2SURP	0.0335117	0.965029
RAET1G	0.0329102	0.9776428813841873
ACTR5	0.0317569	0.9459930242165933
RIMKLB	0.0317274	0.9730632233819025
CYP26C1	0.0303922	0.9874171509719044
AGA	0.030367	0.9441963364718501
FEM1B	0.0303261	0.9649591215907505
SLC11A2	0.0302107	0.9458061926573055
LOC101929523	0.0300879	0.9788043972533071
PHF20L1	0.0295378	0.965569
MPZL3	0.0294063	0.9889348399327507
STX11	0.0291728	0.9765391086198079
RHOBTB3	0.0285462	0.9791477129384251
ZNF410	0.0280527	0.9106030246288183
ERCC3	0.0273377	0.8770556141153208
FBN1	0.0270995	0.9649591215907505
MRPS6	0.0266317	0.9713856964745317
TRIM44	0.0244769	0.9267019280453195
TADA2B	0.0240185	0.9352304131655951
CCDC12	0.0239341	0.9379299540117132
FLJ42627	0.0239122	0.9626543187731937
C18orf32	0.0227876	0.9510955423289206
CIB1	0.0207419	0.9605853104213178
PPP1R12C	0.0205417	0.9618665671993812
MAPK8IP1	0.0200219	0.9688378632351584
DTD2	0.0161383	0.9612548157744703
FLYWCH1	0.0150322	0.9696422603464808
SENP5	0.0138375	0.9603277932879623
TMEM9B	0.0118786	0.977158
ZNF622	0.011066	0.9711692435540137
TYRO3	0.0110593	0.9846661951742287
ACOT8	0.0108242	0.9865169424814554
USP8	0.00961245	0.9910954703354827
PPCDC	0.00948288	0.9865169424814554
FAM20C	0.00937174	0.9895270095992703
SLC16A13	0.00899072	0.9847265439075076
RPS6KB1	0.00875805	0.9916521662937027
CIDECP	0.00866823	0.9884223323184572
HIBADH	0.00821362	0.9792040428538745
TUBA8	0.00820914	0.9919215905393555
ANKIB1	0.00796317	0.9902054133192997
NT5C3A	0.0076827	0.9916593151976028
SNX9	0.0076286	0.9873174218975483
ALG10	0.00758273	0.9914908263441778
RIN2	0.00738198	0.9895270095992703
DCP1B	0.00709457	0.9804115156974562
CEP104	0.00664604	0.9788043972533071
TCEA2	0.00637382	0.9941665615601304
MAN1A2	0.00623868	0.9913362753217839
ZNF384	0.00521341	0.9782146001228886
SNHG10	0.00468028	0.9938095302379283
PTGER4	0.00433842	0.9959339360089939
TBP	0.00425545	0.9911387909512164
RBCK1	0.00422045	0.9943556300058922
RAF1	0.00421822	0.9825950520731208
STARD4	0.00385401	0.9968051158307739
BBS5	0.00362728	0.9903101795701362
LRP11	0.00327677	0.9959339360089939
ZNF687	0.00323551	0.9943556300058922
ANKS6	0.00320568	0.9964622511452308
SGSM3	0.00314197	0.9955143778319849
SLC25A20	0.00307443	0.9955143778319849
HTRA2	0.0028752	0.9949449700495019
HIST2H2BA	0.00286477	0.9975436061038666
SKAP2	0.00278079	0.9984067543628293
PBX3	0.00273228	0.9943556300058922
CHTOP	0.00261993	0.9943427179827135
ZNF714	0.00225745	0.9983339129693588
ATXN10	0.00214159	0.9913509334744107
FAM134A	0.00204352	0.9947934404233983
ANKRD39	0.00168908	0.9967883740069501
SIKE1	0.00103355	0.9991791243864026
ZNF726	0.000792151	1
DAPK1	0.000495454	1
UCKL1	0.000164554	1
KRT34	0	1
SERPINB7	0	1
CDK5R2	0	1
ZP1	0	1
CGB5	0	1
CGB8	0	1
SBSN	0	1
PABPN1	-0.000458434	0.9991791243864026
CMTM8	-0.000564516	1
IKBKAP	-0.00107207	0.9976794714913492
SLC1A4	-0.00117368	0.9995067838918472
NAPG	-0.00146614	0.9979947992715806
CEP57L1	-0.00169767	0.9984067543628293
TADA1	-0.00171114	0.9967883740069501
MTMR14	-0.00221085	0.9943556220095667
E4F1	-0.00227659	0.9959339360089939
DFFB	-0.00307695	0.9958291045539535
PLEKHA1	-0.00357335	0.9970228245516951
TAF1D	-0.00384098	0.9957297123991339
AARSD1	-0.00395602	0.9934247596498677
HIC2	-0.00413891	0.9913362753217839
MAP2K5	-0.00495034	0.9913362753217839
RBBP5	-0.00512946	0.9836145181206636
ATRN	-0.00550955	0.9829135056577758
WRN	-0.00582926	0.9943708513895273
SAMD8	-0.00603268	0.9929247334187261
TMEM127	-0.00604586	0.9732139705598933
PARN	-0.00651654	0.9866566951515501
ZNF587	-0.00659696	0.9821062456296697
ZRANB2	-0.00661543	0.9919623459219886
MMEL1	-0.00662867	0.9955143778319849
C2CD4C	-0.00682199	0.9970228245516951
IFT27	-0.006959	0.9914908263441778
CREM	-0.00763683	0.9881427554225817
DCAF12	-0.00783727	0.9860758832458008
CCDC88C	-0.00803002	0.9970357610611331
STXBP4	-0.00869117	0.9938095302379283
TROVE2	-0.00874043	0.9929247334187261
SMG9	-0.00876819	0.9760191010078917
RMRP	-0.00880886	0.9891379604046099
TACC2	-0.00889121	0.9903101795701362
BEX4	-0.0088986	0.995939
WDYHV1	-0.00892019	0.9876414869906083
DCAF6	-0.00919281	0.9874270636162178
RPL21P28	-0.00919945	0.978863
FADS2	-0.0093955	0.993378
BMP1	-0.00953326	0.9876414869906083
TMEM159	-0.00958802	0.9821062456296697
FANCM	-0.0100283	0.9921626039023742
SLC7A6	-0.0101552	0.986235
FBXL7	-0.0103995	0.9911344387119495
NDOR1	-0.010486	0.9825100472667991
OPTN	-0.0104915	0.985222
ARL14EP	-0.0107417	0.9884223323184572
SMC3	-0.0107784	0.9913509334744107
TMEM25	-0.0109044	0.9902054133192997
SH3BP5	-0.0109391	0.9862404475357232
C7orf60	-0.0116098	0.9902054133192997
FOXN3-AS1	-0.01168	0.9905488918417881
SOD1	-0.0122951	0.9644142835154232
SS18	-0.0124237	0.9820154544984321
SMPD2	-0.0124691	0.9820154544984321
DDX50	-0.0127195	0.9783639637039468
SIPA1	-0.0127292	0.9807157642616245
PIK3C2B	-0.0133827	0.9943556220095667
PRKCA	-0.0139014	0.9844130265409838
CEP164	-0.0142329	0.9707813637506838
SCN8A	-0.0143995	0.9911344387119495
UVRAG	-0.0147575	0.9519236455377551
KIN	-0.0147985	0.9825950520731208
SP2	-0.0148365	0.9621807633310266
TAB1	-0.0151169	0.9698504114902977
C19orf55	-0.0160727	0.9677972640739905
PEX16	-0.0163039	0.978863
ORC3	-0.0165137	0.9862404475357232
TLK2	-0.0174513	0.9644142835154232
NAT9	-0.0175105	0.9721981272575749
CMBL	-0.0176161	0.9709568113604179
GJC1	-0.0178162	0.9840283687337246
SNHG12	-0.0179434	0.9736598323619801
ZBTB24	-0.0181658	0.9750288042383014
MCOLN1	-0.0182204	0.9652663545598706
ZNF317	-0.018609	0.935411
LMTK2	-0.018708	0.9534145311247767
PITRM1-AS1	-0.0198299	0.9860758832458008
CTSC	-0.0201683	0.9502412221110814
WAC	-0.0206501	0.9683596728846451
FGD5-AS1	-0.0206978	0.9125897302203133
TMEM18	-0.0210083	0.9474635970827022
RAB22A	-0.0212556	0.9746259876307726
HIPK1	-0.0215151	0.9396555003006173
RAB27A	-0.0216671	0.966839
RNF115	-0.0217459	0.9655724721989789
RAD1	-0.0217556	0.9642109556801389
TBC1D25	-0.0219951	0.9473458090511635
HEY2	-0.0220717	0.9913509334744107
HOTAIRM1	-0.0222002	0.9876414869906083
PPIL4	-0.022613	0.979094
PANK2	-0.0234288	0.927968
ZDHHC21	-0.0235019	0.9828524050981793
CXorf56	-0.0235306	0.9326269451569063
APEH	-0.0238181	0.9564523239501926
FBXO10	-0.0239491	0.9596562756919543
KIAA1377	-0.0240443	0.9868067739199792
ARID1A	-0.0242043	0.9267019280453195
GPR150	-0.0242282	0.9891379604046099
KCTD20	-0.0250703	0.9196394898299891
L2HGDH	-0.0251682	0.9601993907324994
LMLN	-0.0252964	0.9624133649355154
CGRRF1	-0.02569	0.9649591215907505
NDST1	-0.0258746	0.9556553813294579
MYPOP	-0.0265142	0.9629154391720566
ARFGAP3	-0.0270897	0.9381521891976867
UBXN4	-0.0272272	0.9655724721989789
CLIP3	-0.0272602	0.9740706223283141
EXOC8	-0.0272998	0.9582864165552026
POC1B-GALNT4	-0.0277161	0.9900109752254015
ZNF3	-0.0278428	0.9206754470368166
GRB10	-0.0282223	0.960534
MAN2A1	-0.0284251	0.9631123407204305
LINC01106	-0.0290784	0.9844249649374586
TNKS2	-0.0291544	0.969608
IGBP1	-0.0294955	0.928342
PRR14	-0.0298746	0.9318122559750341
DACH1	-0.0298832	0.9757433133630355
SAMD10	-0.0299354	0.9749574309942797
NFKBIL1	-0.0300988	0.9206754470368166
NGLY1	-0.0302425	0.9430789872872732
ZDHHC18	-0.0306482	0.9206754470368166
MARK2	-0.0307294	0.927077
RNF31	-0.0312631	0.9384759039240372
SUDS3	-0.0312713	0.9250386340968596
VPS51	-0.03152	0.9525649744553919
POT1	-0.0317048	0.9730632233819025
HELZ2	-0.0317378	0.9691054934340092
PANK3	-0.0317552	0.9474635970827022
GATAD2B	-0.0321963	0.9179677591826744
ZNF611	-0.0324099	0.9531333246139412
SLFN11	-0.0324704	0.9768399185326658
PICALM	-0.0324914	0.9416204986782456
ABHD16A	-0.0326679	0.9379299540117132
TMEM170A	-0.0326837	0.9605853104213178
GRK4	-0.0329669	0.9677972640739905
EDIL3	-0.0333249	0.9845664726625158
RFT1	-0.0334423	0.9449571024038355
ANXA11	-0.0338079	0.9309074094575751
DLG4	-0.0338449	0.9177896283653072
OGFR	-0.0342432	0.9258064363172094
CHMP3	-0.0345248	0.8889925736188935
CDAN1	-0.0351612	0.9323193214689083
PPP2R5C	-0.0354187	0.9327888083231546
GDI1	-0.0354784	0.9302289074759753
CCNI	-0.0358369	0.9150860285096514
RNF138	-0.0361526	0.9455219178923028
TWIST2	-0.036586	0.9662662923397602
NNT	-0.0366773	0.9149792725997231
BTRC	-0.0367742	0.9046635880726174
NUDT9	-0.0373251	0.9418912931474857
PODXL	-0.0387084	0.978605
TYK2	-0.0391918	0.9430989208145047
ACVR1	-0.0396369	0.8301089834026831
ZFYVE19	-0.0397756	0.9380070205903247
DOCK9	-0.0397987	0.9736598323619801
MAPKAPK5-AS1	-0.0398533	0.928401
C2CD4B	-0.0399487	0.9825950520731208
DCPS	-0.0399585	0.9404070326381342
RAB7L1	-0.0400896	0.9123372560702735
ZNF674-AS1	-0.0404901	0.9483066443696903
CD164	-0.0407478	0.9474635970827022
RFNG	-0.0411126	0.935411
PEX5	-0.0411318	0.9381521891976867
SP100	-0.0412642	0.9201277950860416
ANO6	-0.0414398	0.917483
MLX	-0.0416112	0.9309074094575751
ALDH1A2	-0.0419028	0.9898452997831884
PSAP	-0.0421903	0.9208563783835768
RELB	-0.0432314	0.9142968888157696
TRIM26	-0.0437801	0.8953438088745163
RSAD1	-0.0440959	0.92785
LOC100294145	-0.0442009	0.9496779737400025
SLC30A6	-0.0443305	0.9383650283754872
NSMCE2	-0.044424	0.8987582956678086
RPS20	-0.0448679	0.8613042429138401
ZBTB12	-0.0455258	0.9265684412928561
DDIT4	-0.0457345	0.9649591215907505
TINF2	-0.0459027	0.9204522462517428
SCML2	-0.0463371	0.9761766105179477
RTEL1	-0.0464429	0.9259231387117247
RANBP10	-0.0464791	0.8694041740340777
FANK1	-0.0466874	0.983342
HEBP1	-0.0473456	0.9111341532006061
TRRAP	-0.047414	0.7857141822695681
MYD88	-0.0474501	0.8913321928569052
TRAF3IP1	-0.0476139	0.9167870369380788
TSPYL1	-0.0476697	0.7884658011626844
ZBTB3	-0.0476704	0.9159143545813413
RNF216	-0.0478447	0.8378094302908008
PI4KB	-0.0479344	0.8956210301684432
CPNE1	-0.0479916	0.9188790501566391
TRIM62	-0.0482287	0.9450703457970752
KCNK6	-0.0485861	0.9459585918317445
PTGR1	-0.0487689	0.9674895300872224
RCHY1	-0.0488467	0.9492762729111403
HOOK3	-0.0489081	0.9379299540117132
TBKBP1	-0.0489723	0.9659544876312975
M6PR	-0.0490078	0.8439625078319563
SSFA2	-0.0494415	0.9309246158125315
CPSF6	-0.0495331	0.8469799838127958
LOC100996433	-0.0496994	0.9760191010078917
KIF19	-0.0499465	0.981005
SDHD	-0.0499555	0.8438378246611576
GMCL1	-0.0500916	0.9117887681572674
RBBP9	-0.0501573	0.8881153612461689
C12orf61	-0.0504015	0.9527493807910491
ATAT1	-0.0507758	0.9147783669276223
GULP1	-0.050849	0.9750288042383014
NDFIP1	-0.0509748	0.8205920085619907
SLAIN2	-0.051234	0.8942606083270982
HECTD1	-0.0515097	0.9449196659091911
ALDH9A1	-0.0516074	0.8156416010723687
SMC1A	-0.0521586	0.874935
TAF4	-0.0524096	0.8317892353966382
NINJ1	-0.0529428	0.9335395850610263
MRPL20	-0.0529826	0.8933776031278552
LPIN1	-0.0532445	0.9038178714507362
KDM2A	-0.0533649	0.8080267961861497
NLK	-0.0545755	0.8938572879467743
CCDC51	-0.0552052	0.9248732643690869
SCN1B	-0.0554053	0.9589565274720865
USPL1	-0.0556076	0.9318122559750341
CMTR2	-0.0557408	0.9505048223462552
VKORC1	-0.0559874	0.9123372560702735
COQ7	-0.0560097	0.7606620151776076
DGCR2	-0.056073	0.9052415841519332
XYLT2	-0.0561102	0.9167870369380788
LINC00657	-0.0563264	0.9148931444674081
BCL3	-0.0564332	0.9503946756034992
GTF2A1	-0.0567441	0.9359679196531573
ISCA1	-0.0567539	0.8976910020055527
SETD3	-0.0570038	0.8038264768668821
OGDH	-0.0571265	0.9138073744199231
ADCK2	-0.0571878	0.8885037728294046
ALDH1B1	-0.0573186	0.8739776129343044
SLC2A8	-0.0573442	0.8975156508547446
SCMH1	-0.057388	0.9129319496944025
RABL2B	-0.0575136	0.901416
ZSCAN32	-0.0576031	0.8806177724940603
TMUB2	-0.0577034	0.8566123795236503
HNRNPLL	-0.0580509	0.8354624955082472
VPS37A	-0.0588081	0.8533826423518018
LMBR1	-0.0593891	0.9319834700170504
TPT1	-0.0600416	0.8339967979150622
LOC652276	-0.060533	0.8417336175486527
SYPL1	-0.0605455	0.8929563535758547
SH3BGRL2	-0.0607522	0.9517622164931733
LEO1	-0.0618092	0.9335560404007374
CBR1	-0.0621323	0.878758
SLC35A5	-0.0621946	0.9206754470368166
BRF2	-0.0623463	0.8871267603149631
SPATA20	-0.0624627	0.8924020945328661
CUL5	-0.0625887	0.9384311274340108
TRPV4	-0.0626024	0.9659355060511372
DHX36	-0.0627358	0.935411
ZNF326	-0.0629569	0.9295470393696855
SDSL	-0.0629685	0.9238860446260334
CNPY3	-0.0630453	0.8726433312580794
INPP5K	-0.0630791	0.8682107871155172
TPR	-0.063382	0.9419271212008978
CPOX	-0.0634274	0.8458445315881841
TSNAX	-0.0634639	0.932651
TLE2	-0.06351	0.9603277932879623
CACUL1	-0.0636144	0.8826291292380037
PHKB	-0.0636327	0.8931790588997439
ZNF551	-0.0637328	0.8768842032751989
PIP4K2B	-0.063922	0.779918
SPAG7	-0.0645136	0.8623853024365745
SENP1	-0.0646086	0.8091872775058297
IL17RA	-0.064698	0.9014867050979793
SBNO2	-0.0648191	0.914788
YBEY	-0.0651721	0.9148931444674081
KIAA1586	-0.0651943	0.9426063008061294
FAM149B1	-0.0655586	0.8138286013182998
ETV5	-0.0656416	0.8504786373735022
NBAS	-0.0656485	0.7895666644254642
PP7080	-0.0657529	0.8220612579514245
GID4	-0.065768	0.7969887502774216
DDX60L	-0.0658533	0.9499078729739029
DHPS	-0.0664507	0.8448601936762206
AHCTF1	-0.0667375	0.9366526571655907
FUT8	-0.0668731	0.9177896283653072
CLN3	-0.0670169	0.8113903284497568
ABHD12	-0.0670599	0.899712
AMIGO3	-0.0671797	0.9042663069795724
BRD8	-0.0673568	0.7815418386354258
THYN1	-0.0674192	0.8247112142239273
MTAP	-0.0678339	0.8889821214005323
C19orf68	-0.0678991	0.8484729264736512
ANO7	-0.0679573	0.9398442009397872
ARL5B	-0.0681774	0.9251356437358931
WDTC1	-0.0682224	0.8629648369936108
STK16	-0.0682927	0.8922683214468414
TSPAN12	-0.068964	0.942675
SYNJ1	-0.0692228	0.917483
NNMT	-0.0692984	0.959815
PML	-0.0693875	0.8312819993667455
C6orf106	-0.0694383	0.8692090668217982
PGGT1B	-0.0694911	0.8951313913608001
CDS2	-0.069672	0.8115312783084333
LRRC17	-0.0701491	0.9473458090511635
ZRANB3	-0.0702141	0.9196766910518167
GIMAP1	-0.0704826	0.9303965698882675
PLEKHA8	-0.0705245	0.8768842032751989
CEBPZ	-0.0710673	0.9455219178923028
SLC25A33	-0.0713883	0.865645
C1GALT1	-0.0714412	0.9421795580124225
ZNF449	-0.0718399	0.9343041306261082
DDHD2	-0.0719018	0.7986520531232085
IQCE	-0.0721527	0.8990812155351875
CLN5	-0.072326	0.8597047965112454
CNOT8	-0.0723351	0.8337141187886217
ATXN2	-0.0726781	0.6960152425726496
GOLIM4	-0.0727772	0.8966085963365896
RPL30	-0.0728611	0.8661797169702721
TRIM8	-0.0728695	0.90761
SNAPC3	-0.0731496	0.8676103992444817
LAPTM4A	-0.0732996	0.5717700112594717
AKT3	-0.0733228	0.8431564357291084
RNF215	-0.0733574	0.8806177724940603
MRPS18B	-0.0734297	0.8812946568758732
KIAA0947	-0.0735316	0.927968
ZNF789	-0.0735436	0.9177896283653072
ZNF865	-0.073761	0.8525647854693799
ATP6V1B2	-0.0738098	0.7456018333226301
LY75	-0.0741637	0.9717354364339628
C20orf96	-0.0748766	0.9051447150350511
GGA3	-0.0754337	0.7811244110526281
ZKSCAN5	-0.0754694	0.8023445011489471
PRRC2C	-0.0756408	0.8537995153129859
LOC100507336	-0.0760925	0.9730632233819025
TMEM68	-0.0761653	0.9043581901859046
RAPGEF2	-0.0761835	0.9178501476314859
FKBP9	-0.0762699	0.8537995153129859
METTL6	-0.0762779	0.7594670275339107
AKR1C3	-0.0764953	0.9649591215907505
AKAP8	-0.0765217	0.7516696148783606
C18orf8	-0.0765794	0.8180709945873982
MAP2K4	-0.0766408	0.8806177724940603
UCK1	-0.0773317	0.8321364384813734
FAM204A	-0.0773868	0.8913321928569052
NUDT17	-0.0777096	0.9115437238109946
CDK11A	-0.0777599	0.8967991500060954
TREX1	-0.0777856	0.8779986033118833
CBWD1	-0.0778849	0.9438457161285775
ARMCX3	-0.077942	0.8875612740656831
PPP1R26	-0.0781413	0.9066634224655994
C1orf52	-0.0781803	0.8509447545185662
PI4K2A	-0.0783622	0.8046827189846149
RAB3GAP1	-0.078515	0.8731468687432635
PPIL2	-0.0787061	0.8275967838513378
ST3GAL1	-0.0788406	0.9002538540110623
TSPAN11	-0.0790627	0.9600586655920014
DLG1	-0.0792155	0.9129999910616831
TRMT61A	-0.0795927	0.874152
VPS16	-0.0796929	0.8111073966278818
TTPAL	-0.0797623	0.8343319021928212
MKS1	-0.0797981	0.8646256029266771
NUDT3	-0.0798744	0.6930911771712561
GAK	-0.080293	0.8272415641259144
TSC22D2	-0.0806556	0.7742259131515798
C9orf85	-0.0807948	0.9212705616541079
SLC25A38	-0.0811293	0.82468
CRCP	-0.081284	0.7710709723305118
CAST	-0.0812912	0.8938681390859867
ETNK2	-0.0816708	0.9611751439039735
RAB3GAP2	-0.0818875	0.8930132718944042
ABLIM1	-0.0819423	0.9770832392438957
NBN	-0.0822443	0.9271482248324054
IBA57	-0.0827478	0.8631818317050047
PPARD	-0.0827784	0.8797746346437509
ZNF362	-0.0831068	0.8688460475091515
C8orf58	-0.0832262	0.8847572093613437
NFYA	-0.0834232	0.8011548284887211
CCAR1	-0.0837521	0.901801
RSPO3	-0.0837932	0.9761766105179477
FKBP1A-SDCBP2	-0.0841147	0.9381521891976867
DNAJC28	-0.0842848	0.9653917493713701
ECI1	-0.0843154	0.8792221593610964
ZNF496	-0.0845875	0.8590165891903643
BCL9	-0.0846519	0.8072563807851969
PEAK1	-0.0846993	0.8699210928253518
ITGB8	-0.0847253	0.9570083036286792
PATL1	-0.0849153	0.7128927996875674
TRIP10	-0.0850198	0.7318115320736573
HIST1H1C	-0.0850427	0.9151398766867112
REEP2	-0.0850692	0.8643241771212126
SRSF6	-0.0852179	0.7868151166423102
LOC90246	-0.0855949	0.9677972640739905
WDR44	-0.0858686	0.9011361039919887
VASH1	-0.0859952	0.9427412349650457
BAG4	-0.0860269	0.8645638897233668
CHFR	-0.0862608	0.7978288519002952
RPL13	-0.0862767	0.8547468596545511
ZNF134	-0.0864352	0.8488520390515535
THOC1	-0.087158	0.9106030246288183
STX3	-0.0871685	0.901801
CETN3	-0.0871726	0.9313669457687843
SGK223	-0.0873898	0.8542077642574097
SUOX	-0.0874608	0.8458445315881841
ESD	-0.0877622	0.868173
ZNF830	-0.0878515	0.8143065337386782
CEP19	-0.0883935	0.9212705616541079
CCBL2	-0.0884014	0.8892804421763536
C8orf82	-0.0885694	0.8439625078319563
SLC35E3	-0.089778	0.7036612772019947
UTP23	-0.0899506	0.8951313913608001
SNORA71A	-0.0901185	0.9350988503491975
TTC28	-0.0909754	0.804454
SRPK2	-0.0915196	0.7969887502774216
UTP14C	-0.0917963	0.8889925736188935
ZNF426	-0.0920601	0.8521753035083206
AVL9	-0.0928013	0.7785239655633182
IL32	-0.0929408	0.9644142835154232
BRF1	-0.0932955	0.8167842819479443
TBCD	-0.093461	0.8186929346946157
MAPK8	-0.093836	0.858278
TOPORS-AS1	-0.0939821	0.8886794488231406
PPFIA1	-0.0949172	0.7531943504289909
DNAJC24	-0.095053	0.8156416010723687
ABCG4	-0.0952834	0.9538519144423109
MCM3AP-AS1	-0.0954883	0.9301856231823604
SURF2	-0.0955397	0.8762107214202187
CHRNA7	-0.0955444	0.9640351156178235
TMEM248	-0.0957262	0.5496043402127272
HEATR5A	-0.0961803	0.8547468596545511
ZNF778	-0.0963501	0.7938875285653483
THEM4	-0.096466	0.8600862291166047
KLHL42	-0.0964811	0.7762871512265387
ARV1	-0.0966545	0.8342677195414449
TATDN1	-0.0968059	0.9079871885667458
MAP2K3	-0.0968961	0.9074366518619842
EIF4ENIF1	-0.09709	0.5304546555545111
MFN1	-0.0974527	0.9106030246288183
TPST1	-0.0974947	0.8913923252517784
DLG5	-0.0975591	0.748501
FUT10	-0.097702	0.8458445315881841
CCDC59	-0.0982149	0.8812946568758732
COL4A2	-0.0982556	0.8758767237341437
CNOT10	-0.0984525	0.7790351778417939
ZMYM1	-0.0987098	0.9158044879028041
ACP2	-0.0988969	0.7895751101749175
TCTN2	-0.0989798	0.6414254958209276
CWC27	-0.0990617	0.8900138429626615
MED17	-0.0992059	0.7097101813948469
DNAJA4	-0.0992436	0.9259231387117247
EIF1B	-0.0992652	0.7343333516617478
ARMCX1	-0.0994521	0.8604787851138295
TBC1D20	-0.10022	0.581668
PCID2	-0.100224	0.7885844254206266
SPRY2	-0.100366	0.8905071141029884
AFF4	-0.101243	0.8552407434059088
CIAO1	-0.10133	0.7388238597991479
NAA35	-0.101409	0.881384
SFXN3	-0.101426	0.7616818362774748
RIF1	-0.101815	0.9163910348815307
LRRFIP2	-0.102002	0.7678135360927971
PDE4B	-0.102041	0.9458061926573055
CAPN10	-0.10218	0.8092761479107182
DALRD3	-0.102269	0.7895666644254642
TCTA	-0.102291	0.7695936225876475
MBOAT2	-0.102497	0.8488520390515535
TGDS	-0.102715	0.8971409441359066
FBXO32	-0.103124	0.9401984510297714
TIAM2	-0.103456	0.8785759211628446
ERAP1	-0.103541	0.6692024955989981
RMND5B	-0.103671	0.7515925912832222
LRRC71	-0.103737	0.9499078729739029
SDE2	-0.103876	0.6988199541952144
ABI2	-0.104326	0.546705
BAG1	-0.104371	0.8240880493835793
PLXNA1	-0.104381	0.783454
ZSCAN5A	-0.104433	0.8759553799895086
WDR37	-0.104794	0.6485949832542826
NIPAL1	-0.105047	0.9531667341983452
BTBD19	-0.105546	0.8422631911229533
ZNF8	-0.105629	0.772256
ZMIZ2	-0.10564	0.48315295710029926
SEPT7	-0.105702	0.9069468140350774
MSRA	-0.105762	0.798631
ABCF3	-0.105869	0.7699867891354504
ERAP2	-0.106316	0.9477632616808743
DHRSX	-0.106649	0.6897965614091742
RNF19B	-0.106766	0.8326891166320095
CARS2	-0.106818	0.8111017918209432
CDC5L	-0.107141	0.8937503358515696
DPP8	-0.107387	0.8695108744471279
PACSIN2	-0.107496	0.7875507846507872
TOPORS	-0.108495	0.8830414935369588
PLEKHO1	-0.109186	0.8523104758483138
CAMKK2	-0.109566	0.6841568924662565
WDR6	-0.109603	0.757995
MACROD1	-0.109818	0.8682169199740899
RHOT2	-0.109848	0.8092761479107182
TM9SF2	-0.109881	0.7258533838618313
TMEM120B	-0.1099	0.8281520713091296
PTGS2	-0.109943	0.9459585918317445
SCAF4	-0.110182	0.59872
ORAOV1	-0.110688	0.6789755283986066
INTS7	-0.110722	0.8080267961861497
NKAP	-0.110734	0.798631
PTPRA	-0.110797	0.5910412198218428
RAB4B	-0.110961	0.8674605006260161
HNRNPU	-0.111315	0.7325323451070126
IVD	-0.111461	0.7892013380165734
FAM73A	-0.111564	0.8900138429626615
ZNF703	-0.111685	0.8606394763815252
AP5B1	-0.111855	0.809106
FAM174A	-0.112675	0.7797453369588327
RNFT2	-0.11296	0.8177459297447526
ID3	-0.113214	0.8734918741622814
C19orf12	-0.113583	0.632368
ZDHHC7	-0.113992	0.6445943596800235
ZNFX1	-0.114063	0.6435898124349917
POLR1E	-0.114293	0.7700548785614117
TNKS1BP1	-0.114307	0.8250467544094462
PRIM1	-0.114505	0.8319940733733465
ITPR2	-0.114611	0.8613553052330587
TMEM219	-0.114778	0.7874003598760215
IK	-0.114952	0.7726115245549356
ITGB5	-0.115018	0.8404243960747471
ZNF614	-0.11519	0.873901
OGG1	-0.115225	0.7784878772804085
C9orf114	-0.115346	0.7948569453892812
POLR3E	-0.115913	0.7700890085878832
TCF4	-0.115925	0.8429457501037447
TMEM209	-0.116285	0.8056012651453877
NAF1	-0.116576	0.7329843434047878
AMD1	-0.116611	0.8368361454535006
MAGOHB	-0.116948	0.8521753035083206
RAB43	-0.117144	0.8104156082867506
PRKD3	-0.117696	0.8790373586201504
CDYL	-0.11793	0.7826577224169452
TRAF2	-0.118029	0.8069738475607023
RNF216P1	-0.118287	0.5982233711500672
KIF3A	-0.118293	0.8998001014502484
FAM160B1	-0.118505	0.815784
KRCC1	-0.118534	0.8490037149320538
DVL1	-0.118587	0.6828085203065432
PIDD	-0.118725	0.8374835450502678
LNX2	-0.119562	0.7884918508987928
TRPT1	-0.119602	0.8156416010723687
SRSF3	-0.119609	0.7808003699742171
PITPNM1	-0.119661	0.8510662427211899
TRMU	-0.120183	0.7449976060696083
TNFRSF21	-0.120398	0.9028347560294794
TAF5	-0.120515	0.8127
STX5	-0.120844	0.8065496708253018
CHORDC1	-0.120942	0.9128036083382632
SRSF10	-0.120994	0.7878452156730883
ZC3H14	-0.12101	0.8303445595442472
DGCR8	-0.121444	0.5043196724596444
SIAH2	-0.121613	0.7034889236474892
HMGN3-AS1	-0.121961	0.8699210928253518
DECR1	-0.122259	0.7555717406011387
GEMIN8	-0.122368	0.710524
COMTD1	-0.122396	0.6756533889170147
KANK3	-0.122405	0.9029827500289178
NFKBIE	-0.122426	0.7741021520152372
FAM86C2P	-0.122427	0.8606394763815252
LOC101928641	-0.122451	0.8569779397615573
JMJD6	-0.122722	0.7884658011626844
CLCN7	-0.123302	0.6870159357172697
HACL1	-0.123302	0.6870487296833799
APC	-0.12333	0.9080503856232656
PDPR	-0.123454	0.8045702823040288
APBA3	-0.123533	0.8039382258026956
CMC1	-0.12377	0.7975775739582869
BLVRA	-0.124033	0.6687280006964816
TRAK1	-0.124132	0.6590098205055519
TRIM21	-0.12474	0.6377307119678243
LMO2	-0.124838	0.9309246158125315
MINOS1	-0.125114	0.6219847205652694
TRMT12	-0.125545	0.6836625793136213
ARHGEF7	-0.125867	0.2947304499741901
C9orf9	-0.126084	0.8194515310501922
ATPAF2	-0.126165	0.7465553230278541
PORCN	-0.126316	0.8415261349537958
ARFGAP2	-0.126497	0.770274
ZNF749	-0.126779	0.7214441865380323
TMCC2	-0.126826	0.7978288519002952
ACVR1B	-0.127225	0.841942
ADM	-0.1274	0.9142972015454877
ZNF280C	-0.127627	0.8666004501106599
STAT1	-0.127823	0.6462911939834994
EFCAB4B	-0.128616	0.8248
ZNF414	-0.128635	0.7589029839376489
BLZF1	-0.128654	0.8894494916657515
RBM34	-0.128863	0.7985828042085729
IFT43	-0.128871	0.8056012651453877
PTBP3	-0.128952	0.8276969330661684
LAMTOR4	-0.129052	0.8116336995247837
MBNL1	-0.129273	0.8700611182652249
CARD8	-0.129279	0.729786
TMEM179B	-0.129377	0.7108960659310071
TRIP4	-0.129391	0.7170890542717012
LCMT2	-0.129487	0.6561837064436343
NEK6	-0.129517	0.7805912367474793
PRR12	-0.129562	0.6513689676796263
RFX1	-0.129564	0.7924965505261468
FBXW2	-0.129624	0.6688770368172109
LOC100996873	-0.129624	0.9055834933930738
PHC2	-0.129856	0.8054534682344712
SELK	-0.130733	0.7128291956587827
FKTN	-0.130994	0.8812946568758732
FRYL	-0.131009	0.8583531777545631
TTC30B	-0.13109	0.6917424874470286
NCDN	-0.131446	0.7936079086770998
UBQLN2	-0.131598	0.5348076829498224
ATG5	-0.131628	0.852561
DNAJB5	-0.131791	0.8320000779111201
ELK4	-0.13245	0.7721949888998118
C10orf12	-0.132657	0.8351912030388524
RPL12	-0.13272	0.7135896478854447
EXD2	-0.132825	0.5478747310891149
DHX16	-0.13305	0.6532110375018498
PIGX	-0.133254	0.743634
KIAA0586	-0.133621	0.8371887629006636
CXXC1	-0.134412	0.6475489538953886
VPS4B	-0.135889	0.833663
NOC3L	-0.13634	0.8616205908474879
RPS11	-0.136857	0.7378793392816637
PLD3	-0.137324	0.7811244110526281
FASTKD2	-0.137395	0.8529817830223811
RAVER2	-0.137397	0.8929563535758547
CDC26	-0.137456	0.7897836585679643
COMMD5	-0.137508	0.7500671573087933
FGFR1	-0.138251	0.7933839384253557
RETSAT	-0.138276	0.6125789642676757
ZNF613	-0.138334	0.8695245944128246
TSC2	-0.138378	0.7090555587461326
ZC3H10	-0.138539	0.7303553798742146
TRIM32	-0.138747	0.5531716425469566
AIFM1	-0.138813	0.6275627293312783
PDCD6IP	-0.139186	0.6033252278951579
FAM120AOS	-0.139233	0.5552359394846927
PTPN9	-0.139267	0.6395604010370673
MTIF2	-0.139684	0.8523310266767691
GOSR2	-0.139814	0.7212501728786932
GLRB	-0.140195	0.8635888148859414
RAB21	-0.140282	0.7531288251888429
RAD51D	-0.140424	0.7083080464128093
PIP5K1A	-0.140776	0.5893733619432162
FLOT1	-0.140797	0.8197233758195207
NAA25	-0.140831	0.794974
ENTPD6	-0.141355	0.6990908653469855
BET1L	-0.142623	0.809738
ATP9A	-0.142945	0.9017712137015441
APIP	-0.143135	0.706364
PNKD	-0.143315	0.7500671573087933
HTATIP2	-0.143829	0.7153286198204066
KIAA1462	-0.143992	0.9374896524875826
KMT2D	-0.144102	0.5552359394846927
HAGHL	-0.144197	0.7188312276269821
TACC1	-0.1447	0.7985828042085729
PEX13	-0.144887	0.7840481167040962
ERLIN2	-0.14503	0.6535876029777824
C7orf25	-0.145324	0.7168061903904963
RFX7	-0.145329	0.7987591366705038
RPRD1A	-0.145748	0.4392948434760133
UQCRB	-0.145892	0.831905
PLEKHM1	-0.145943	0.6876419059368242
PNPO	-0.14655	0.6895210737450281
ATP6V1G1	-0.146902	0.6526444740926878
ARL4D	-0.147141	0.6960014580152715
SPRYD4	-0.147516	0.7532616265719837
TIAL1	-0.1479	0.5384643822225985
CAMK1	-0.148509	0.6825165904913617
TANC1	-0.148592	0.6635768095443718
KLHL7	-0.149639	0.6624125658376149
SPECC1L	-0.149676	0.581917
FAU	-0.149803	0.752594
CREB5	-0.150171	0.9240217773118226
DDX39B	-0.150176	0.7175641417899332
PKN2	-0.150273	0.8360370945832245
PTGFRN	-0.150354	0.9445459124653407
MCCC2	-0.150401	0.6915998877936956
PHF10	-0.151037	0.8333066202583843
DIP2B	-0.151044	0.7538627276238976
LIAS	-0.151205	0.7102614455296281
SLC38A2	-0.151476	0.7506078956332353
ATP8B2	-0.151489	0.7276352755870664
RNF111	-0.151512	0.6205908667141345
SNAP29	-0.152654	0.5131816276388377
ARIH2	-0.153007	0.47189285265743913
HAUS5	-0.15389	0.7681266055323391
WBP1	-0.154333	0.7329662076233431
VPS25	-0.154796	0.7146098819923458
CTNNBL1	-0.1553	0.5346935584490015
SLC9B2	-0.155417	0.6803548170360443
PPAPDC1B	-0.155778	0.6574401818832829
SNIP1	-0.156735	0.4250357783729394
E2F6	-0.156911	0.5463214138266999
PERP	-0.157869	0.8137705778675435
ZNF77	-0.157955	0.734481
DDX31	-0.15802	0.5226853953085289
ZNF319	-0.15807	0.7794556925040641
LOC100506014	-0.158391	0.8076383895403205
KLHL12	-0.158479	0.39188
PRKAR1A	-0.158567	0.6585251550811162
ZNF358	-0.1588	0.710524
MIS12	-0.159084	0.6371619001715697
SGCE	-0.159223	0.7516696148783606
ZNF300	-0.159301	0.7948889472009687
ALG9	-0.159477	0.48954153389483185
LSM6	-0.159555	0.8454277188399965
MT2A	-0.159753	0.8188781827272914
SEH1L	-0.159795	0.7129016149602283
TRABD	-0.159907	0.7725590502104573
FBRSL1	-0.160329	0.7257168444138138
LINC00167	-0.160346	0.8936537097088283
EXOC6B	-0.16061	0.5785612417241145
HIF1A	-0.160881	0.7578564563115289
RFX5	-0.16095	0.6558895968536173
OSCP1	-0.161255	0.8011214376379993
TEX2	-0.161317	0.6109679913069744
TUBGCP4	-0.161791	0.32823
RHBDF2	-0.162301	0.9093636778566533
SMARCD2	-0.162405	0.7515925912832222
PPP1R3D	-0.162547	0.6437926391834026
SKI	-0.162847	0.5719449176239244
TADA3	-0.163299	0.7207181195101879
DDX42	-0.163499	0.4809763460945027
PSEN1	-0.163556	0.6405852818157352
GRK6	-0.163842	0.8029625601985979
FLJ23867	-0.164142	0.6820606304586734
MRPL33	-0.164279	0.6777193790245233
GPALPP1	-0.164359	0.7644342490367316
FKBP7	-0.164524	0.7757092379486644
MIR17HG	-0.164603	0.8312576422288144
HOXA3	-0.164924	0.8987560168712442
EIF2B5	-0.165005	0.678932
NUDCD3	-0.16503	0.5174018587026404
EFNA3	-0.165061	0.862227
ERGIC1	-0.165068	0.6578387137403403
SMARCC2	-0.165331	0.3754785368638041
POLE	-0.165854	0.7505913342975533
ASPSCR1	-0.166144	0.7681944727237456
ANAPC2	-0.166146	0.7032493530740734
SIRPA	-0.166673	0.8323898126856739
LAS1L	-0.167471	0.6437347720490905
LOC100506302	-0.167622	0.8011214376379993
ANKRD17	-0.167993	0.5536113487996879
EHMT1	-0.168282	0.5463214138266999
MBNL2	-0.168748	0.7428972873645475
P2RY2	-0.169141	0.9414666668787688
MTMR1	-0.169204	0.442097
LIN52	-0.169237	0.7181126145575768
WDR24	-0.169373	0.801292
RB1	-0.170176	0.7714079549233624
AAED1	-0.170539	0.6079411146348986
PLCD3	-0.170605	0.8447259990807011
FAM162A	-0.170697	0.841942
REEP5	-0.170842	0.5491473035635364
EXOSC7	-0.17107	0.7532053845640168
ERV3-1	-0.171109	0.8100739049329984
ABHD5	-0.171461	0.5968923638365264
IPMK	-0.171561	0.797215
PPP6R2	-0.172091	0.7081880993607652
RAB11B	-0.172478	0.5384174462176333
MTFMT	-0.172532	0.6079411146348986
UBALD2	-0.172995	0.7298703922189054
DFNA5	-0.173208	0.7135088863044894
AZIN1	-0.174071	0.5808495893408622
IFNGR2	-0.174325	0.3811703449228039
RPS23	-0.174339	0.48118081799266216
TRAPPC13	-0.174374	0.7999387692330031
C16orf72	-0.174795	0.6330364599609019
LRRC37BP1	-0.174859	0.5040015047477087
GMDS	-0.174942	0.6156240963860421
PAAF1	-0.175056	0.6990472629267499
C1orf56	-0.175292	0.7355278308236988
WBP1L	-0.175692	0.4070004248825984
TBK1	-0.176399	0.865645
C1orf131	-0.177102	0.6082640968345779
SNX15	-0.177164	0.32162851613019866
CDC7	-0.178399	0.8371887629006636
TMEM218	-0.179112	0.6316235002858233
TTC30A	-0.179218	0.7340633431288224
SOX13	-0.179232	0.5473179592274369
ADAR	-0.17934	0.3300601179652655
TANK	-0.179347	0.6801589198171725
PDPK1	-0.179359	0.275975
NUDT8	-0.179413	0.8450364067085581
IMMP1L	-0.179428	0.7499029470391053
SRGAP2B	-0.179844	0.6380760729083941
ACTR3B	-0.179882	0.6122809661434778
TPRN	-0.180104	0.7686331195947141
PRR14L	-0.180158	0.6753251533103556
NUP153	-0.180189	0.6485949832542826
PPM1J	-0.180275	0.7868006489644197
CMPK1	-0.180369	0.7191200450703099
FAM78A	-0.180542	0.842664
SPPL2A	-0.180659	0.6512820829627414
SART3	-0.180957	0.5093028642627215
PITHD1	-0.181109	0.5525212188541322
NNAT	-0.18134	0.9500686463869255
FAM132B	-0.181726	0.897427
HERC2	-0.181751	0.3520741347808795
RPE	-0.181842	0.7506078956332353
ZNF639	-0.182047	0.7276622868767262
DERL1	-0.182449	0.36529819974127836
METTL18	-0.182497	0.8694206483908338
CTCF	-0.182674	0.36074629461778096
GORASP1	-0.183129	0.6022132005480956
GGPS1	-0.183129	0.731606
DCLRE1A	-0.183279	0.8349422540189267
EPT1	-0.183459	0.8204007011171199
ST6GAL1	-0.183599	0.8817624142379408
PMS2	-0.183763	0.6330364599609019
CYFIP1	-0.184192	0.4168261103368976
ZNF416	-0.184219	0.5285233695641149
PLGRKT	-0.1843	0.6527939902655208
TMED5	-0.184555	0.755283
PRMT3	-0.184698	0.7385887674178648
IL6ST	-0.184908	0.8140774141476734
ARSB	-0.185538	0.5973470956187151
FAM20B	-0.185571	0.3324134676815025
AHCYL1	-0.185859	0.6364544713720112
NSL1	-0.186029	0.6958719255897836
SFT2D2	-0.186108	0.42394169730114417
UNC119	-0.186185	0.5418300370664075
GNG10	-0.186199	0.7575375774377575
DDT	-0.186256	0.6343711116221511
SUMF1	-0.186382	0.4865231149777531
TRIM13	-0.186535	0.7053872686885145
ZNF284	-0.186552	0.7796682794339551
NTHL1	-0.186771	0.6820606304586734
CPSF3L	-0.18679	0.6612182741897735
THAP11	-0.186852	0.6457024820424652
TCF12	-0.18706	0.737495
ATF6B	-0.187358	0.4528348432509832
HNRNPA2B1	-0.187839	0.6205908667141345
PALM	-0.187897	0.9023458549013631
LIG3	-0.187945	0.7385887674178648
BLOC1S1	-0.1881	0.5998030132461184
GCC1	-0.188165	0.26640022827178916
C7orf26	-0.188797	0.655792
YTHDC2	-0.188873	0.7792047052182942
C6orf120	-0.1891	0.5454337828641891
ISY1	-0.189341	0.44209314833964414
UBE2D1	-0.189467	0.6835616247494845
SNRNP200	-0.189944	0.3788483502577145
BIRC2	-0.189945	0.8144180030944265
SRGAP2	-0.189986	0.44197404588602046
NDEL1	-0.190149	0.4260009823888728
AP5M1	-0.190343	0.8072073877375906
LOC254896	-0.190973	0.894217
FAM86B2	-0.191113	0.8556076093151054
MIR181A1HG	-0.191404	0.9003081758992184
RAB40C	-0.191656	0.7032493530740734
MFF	-0.191804	0.3235975758569032
BLOC1S6	-0.191837	0.7739864718631267
COIL	-0.192208	0.5971975120061273
C9orf169	-0.192464	0.8353739594461943
RNF14	-0.192533	0.6258293015268486
PQLC2	-0.192592	0.5943904113155546
STX10	-0.192658	0.4130331681538002
SKIV2L	-0.192817	0.6860301727667023
RPS15A	-0.192961	0.5916646800049551
TM2D1	-0.193005	0.7149371967527662
FBXO21	-0.193214	0.5991626659416421
WDR26	-0.193247	0.45089350702498987
KIAA1244	-0.193518	0.9299611271890071
RBM23	-0.193681	0.5578031048351288
ZNF845	-0.193706	0.8300469045419008
ATP6V0B	-0.193957	0.6278378086732201
ZNF771	-0.194471	0.7824504511384817
FDFT1	-0.194626	0.6259703930350686
HIF1AN	-0.195094	0.3925056640803907
ASPHD1	-0.195164	0.8575920300298497
FBXL6	-0.195332	0.7271727944140933
ZBTB33	-0.195429	0.8276969330661684
ING3	-0.195432	0.8090979698399292
SLC33A1	-0.195696	0.2319979877139568
SLC39A1	-0.195968	0.576074
ARL4A	-0.196037	0.6505005193993312
LOC100507054	-0.196042	0.8768842032751989
MAST2	-0.196124	0.6425477176994961
RFC1	-0.196237	0.7706738561726364
C17orf80	-0.196385	0.6612182741897735
TNFRSF1A	-0.19647	0.6115142389225915
POLRMT	-0.196799	0.741717
MFSD12	-0.197414	0.6942656088619343
ALAS1	-0.197435	0.6897965614091742
GPATCH11	-0.197443	0.7647733748278684
GRPEL2	-0.197461	0.6843504872243465
BCL2L1	-0.19749	0.629007
MINK1	-0.19753	0.3850025973210093
PRPSAP2	-0.197717	0.5303091044012141
ZNF480	-0.197995	0.8263563210186952
FOXC1	-0.198169	0.8301089834026831
PPP1R9B	-0.198191	0.6364150242819666
RRBP1	-0.198398	0.6491047140382282
PEX11B	-0.198596	0.47445171223651383
GALC	-0.198654	0.737495
MAP3K7	-0.198664	0.6932866660671614
MMP16	-0.198702	0.8095117331087085
RPSAP9	-0.198797	0.7633805327384068
EDEM3	-0.198916	0.7647578118020785
SLMO1	-0.199112	0.5843670565911568
VIMP	-0.199283	0.3643035347358844
TFE3	-0.199607	0.5083574520409017
NCAPH2	-0.199765	0.6820606304586734
BRAP	-0.199856	0.2201023234247068
FAM115C	-0.200413	0.7300782749866518
JMJD8	-0.2006	0.6195403330270642
LAMTOR3	-0.200613	0.8137327813875741
KIAA0368	-0.200787	0.30719486532541057
KCNC4	-0.20082	0.8806177724940603
LRRC46	-0.200904	0.8428657024903217
OTUD6B	-0.201205	0.8660648400138876
ERLEC1	-0.201515	0.6247432933382705
FBXW5	-0.201597	0.5897924055160807
UBE3B	-0.201681	0.47899871805106153
HID1	-0.202406	0.9217953801692947
ITGA6	-0.202409	0.9206342441594179
SMU1	-0.202439	0.37556761151867696
MED28	-0.202506	0.4963058976684512
LOC100996909	-0.202561	0.761385
DCK	-0.202749	0.6741111802703682
SNX8	-0.20297	0.583236
CSRNP2	-0.203714	0.47647978927965584
ZFP91-CNTF	-0.203751	0.849802
ATG4D	-0.203886	0.6494343579714966
MED7	-0.204424	0.7668296102143628
EFEMP2	-0.204776	0.7769508679240344
GOLGA2	-0.204925	0.5801755702321779
TRAM1	-0.20501	0.6872607045945949
PLAGL1	-0.205042	0.652423
TMPPE	-0.205543	0.6079411146348986
ZSCAN20	-0.206298	0.4144293710915802
KIF3B	-0.206481	0.5721922875180395
FMNL2	-0.206863	0.7724421172360808
PDS5A	-0.207072	0.7302586741413344
GNAQ	-0.207191	0.7428972873645475
TLE1	-0.207504	0.8091872775058297
QRICH1	-0.208002	0.3673736259688994
UBA5	-0.208515	0.686552
CHSY1	-0.208648	0.4677405474320696
ETHE1	-0.208802	0.46676937012723513
FAM3A	-0.209057	0.6915658091707434
ZFP69B	-0.209082	0.7975775739582869
GTF2IRD1	-0.209506	0.713548
HNRNPUL2	-0.209697	0.0929835
C1orf159	-0.209786	0.567322
DXO	-0.210783	0.6371619001715697
CD99P1	-0.210963	0.7000676601507443
KIAA1522	-0.21105	0.9017712137015441
COPG2	-0.211339	0.6085723276326473
SRA1	-0.211405	0.580388
MAST1	-0.211906	0.8530402585491942
FBXW11	-0.211912	0.2620979355386817
FAM117A	-0.212199	0.7531662785735207
COG6	-0.212446	0.7787592072209861
TJP1	-0.212578	0.6844164191353569
MATR3	-0.212652	0.75472
SMUG1	-0.212744	0.6367520738284341
TMTC1	-0.212789	0.7646910652622445
TRMT2A	-0.21326	0.6955213468228006
CDH15	-0.213578	0.9039359575804545
XRCC6BP1	-0.213748	0.7169554421617932
RILPL1	-0.214178	0.6702711206804101
BCAS2	-0.214232	0.7551398802793698
RPLP1	-0.214241	0.5234331328105403
LRCH2	-0.214403	0.9147466771912146
C21orf119	-0.214617	0.7043923874097454
NDUFV3	-0.215018	0.4451146105722794
ADIPOR2	-0.215095	0.3683918663758608
FAM175A	-0.215142	0.7788168619140922
CTU1	-0.215741	0.6856758189796684
CTNS	-0.215779	0.5719449176239244
ZC3H3	-0.215816	0.5182871199053503
TCERG1	-0.215877	0.42924983716135656
POLR2J3	-0.215922	0.759076
TOP2B	-0.216169	0.7396944274924934
SNX11	-0.216305	0.6326974641553554
MAT2A	-0.216403	0.6145483126508173
RIT1	-0.21668	0.7456576536850607
ACIN1	-0.216766	0.1643131943281829
SLC35B3	-0.217559	0.7349991568549944
CCDC94	-0.217739	0.5583483520724987
MED12	-0.218126	0.4627313292151381
EPHA4	-0.218259	0.8689034473645466
ZNF260	-0.218441	0.8138453464045959
HIST2H2AA4	-0.218488	0.8374363227329311
SLC41A3	-0.218663	0.517665
MAPK14	-0.218857	0.3859056765225107
TRMT10A	-0.218917	0.7500671573087933
RNF141	-0.219169	0.7568884624151019
ZNF677	-0.219509	0.6756533889170147
GTF2I	-0.219578	0.3225229447069846
MFAP3	-0.219588	0.6688770368172109
RPL36A-HNRNPH2	-0.219599	0.7085163554279009
ATP6V0A2	-0.22009	0.44590624068842233
KRR1	-0.220239	0.786467
TMC7	-0.220543	0.8734544311611371
THOC6	-0.220646	0.7627603654718965
AAR2	-0.220737	0.5353080775924669
PHACTR4	-0.221253	0.10486415189114981
SPG21	-0.221397	0.4122388432727072
RPL37	-0.22215	0.5791130680043529
PRRT3-AS1	-0.222281	0.8281053265862556
THAP10	-0.22255	0.6789811741995497
ISG15	-0.222598	0.7917275776519663
CXorf40B	-0.222839	0.6391789205058461
ZNF438	-0.222852	0.7428949241983926
NDFIP2	-0.223108	0.6385748626738645
GAPVD1	-0.223302	0.24002106104041135
BLID	-0.22333	0.8810020347689514
CERS2	-0.223647	0.4435645167888964
DDRGK1	-0.223655	0.5458126045400212
ZNHIT2	-0.224073	0.6327959695739085
MEAF6	-0.224097	0.7167896803409078
METTL16	-0.224126	0.2163525535836213
TULP4	-0.224691	0.5563224954033213
PIH1D1	-0.224695	0.4241197408375001
ZCCHC9	-0.224983	0.6583592406677962
NPEPPS	-0.225477	0.38622474197044027
ASCC1	-0.225505	0.3559997729637248
MXRA7	-0.225593	0.6224522704028249
GSTA4	-0.225721	0.6034509276386945
TTC32	-0.225998	0.8301910104261397
HSPB11	-0.226201	0.6508191211139991
TMBIM1	-0.226429	0.5060920335324811
INPP5A	-0.226579	0.3981933980116654
OTUD5	-0.226878	0.5588914884199051
USP28	-0.226904	0.5272893363210023
MAPK7	-0.227034	0.5963992852679715
ENSA	-0.227107	0.21758817092393204
DSCR3	-0.227222	0.11518112444746964
LOC101929500	-0.22725	0.7839542083461127
SEMA3G	-0.227325	0.849802
UBLCP1	-0.227725	0.7577595468044436
APAF1	-0.227727	0.6096258010609307
FOSL2	-0.227843	0.6732508253371918
KCTD21	-0.228436	0.2809260146745438
MMGT1	-0.228519	0.48860217121020444
CDC16	-0.228859	0.48548947688006583
RPP21	-0.228916	0.5871211644299534
USP42	-0.229399	0.31171480175281674
TOMM70A	-0.229399	0.5812499391146521
BCORL1	-0.229553	0.5920495807699719
NDUFB1	-0.229732	0.43136087730001244
HIPK2	-0.229995	0.6962094159179937
RAB11B-AS1	-0.230149	0.6475489538953886
STX6	-0.230259	0.46283808350505046
SYNJ2BP	-0.230338	0.720671
NASP	-0.230541	0.5921227117727343
GLMN	-0.230808	0.735446
PPP2R2D	-0.231029	0.3585424458849688
FNTB	-0.231063	0.6684209145428296
EXOC1	-0.231475	0.7000063633651868
LOC100287387	-0.231688	0.8274740218707249
RBM22	-0.232435	0.31594209367957515
BCKDHA	-0.232651	0.7347674655086771
TDRKH	-0.232986	0.7628818979849749
PRRT3	-0.233071	0.5100550349420643
ELOVL5	-0.233152	0.39463545510636744
RNF168	-0.2336	0.28207435397714126
GSK3B	-0.233661	0.5509561802721793
SNORA73A	-0.233822	0.7436389993327104
GCFC2	-0.233849	0.6930911771712561
FAM26E	-0.23389	0.7579374995602656
NXT2	-0.234206	0.7562251232856244
MLH1	-0.234279	0.4162897954700527
TBC1D24	-0.234336	0.5918661761271929
TRA2B	-0.234883	0.5759177627946713
SMC6	-0.23515	0.7798460208972373
CCDC92	-0.23522	0.40091838559815507
ATP6V1C1	-0.235303	0.7879656485618516
C16orf87	-0.235499	0.7379249186664248
DECR2	-0.235926	0.5841942386849783
HTATSF1P2	-0.236066	0.8966085963365896
DOT1L	-0.236208	0.7518943435030545
KIAA0391	-0.23665	0.2665606757347118
NACA	-0.236725	0.5706377715907831
RPL10	-0.236743	0.45773501151569823
ACOX3	-0.236997	0.6040328470647375
CCHCR1	-0.237009	0.6789811741995497
C15orf62	-0.237984	0.9235949476265396
INTS9	-0.238316	0.5326730662929949
ZNF625	-0.238328	0.541255
BRD4	-0.238681	0.2878454504712921
NDNL2	-0.238865	0.4655333195283942
HNRNPA3	-0.238876	0.5347320141261672
DHRS4	-0.23903	0.5490915346062153
STRIP1	-0.239048	0.28856886717361185
CYB561D2	-0.239053	0.5731834546404688
CWC15	-0.239266	0.5873837083238923
KLHL21	-0.239314	0.4070004248825984
RGS19	-0.239766	0.7000063633651868
TMEM161A	-0.24018	0.6728663809110822
SLC39A9	-0.240806	0.0722184
UFM1	-0.240924	0.6674423465788325
UAP1L1	-0.241193	0.567322
CCDC103	-0.241515	0.7787603371178486
TYW3	-0.241551	0.6162674474408424
CELF1	-0.241802	0.16168147057321117
GEN1	-0.242203	0.7992428849764629
EIF1AX	-0.242238	0.6823391107067129
GPATCH3	-0.242333	0.4594381564162771
SPOP	-0.242387	0.06271
TPM1	-0.242407	0.6930911771712561
LOC441528	-0.242693	0.8847572093613437
SCRN1	-0.243046	0.4797848196455565
LINC00493	-0.244066	0.30642841012141864
TMCO1	-0.244405	0.3372948809738202
FDXACB1	-0.244502	0.65927
AGPAT2	-0.244727	0.7056489811195752
NDUFAF5	-0.244762	0.43604938416250755
MBLAC1	-0.24483	0.759076
TBC1D31	-0.244938	0.5915696824970633
LIN7C	-0.245313	0.696063
CDK11B	-0.245403	0.35695861910984783
HTRA1	-0.245417	0.7658609651531317
TXNDC11	-0.245852	0.3663406611647771
CUL1	-0.24665	0.4561266622363488
SUN2	-0.246691	0.6521586393770095
DNTTIP2	-0.246901	0.8025817691139198
GTF2F2	-0.247007	0.6418523746590199
MDC1	-0.24747	0.5531926800632845
MARCH2	-0.247536	0.601145
PPHLN1	-0.248138	0.5125032225629521
RPL3	-0.248434	0.4996
ZBTB2	-0.248678	0.579585
MRPL50	-0.248698	0.7242463815840521
CISD3	-0.248706	0.5950803736033774
ANXA7	-0.248811	0.27454968569191107
COQ5	-0.249426	0.3235975758569032
WDFY3	-0.249453	0.46668812128140724
SIRT2	-0.249897	0.5442802143616738
LOC101929728	-0.249901	0.8990576904001635
BARD1	-0.250073	0.7044066585090495
RASA4B	-0.250243	0.8025023695315759
RPL9	-0.250385	0.46182
C11orf74	-0.250398	0.7539441582764908
INPPL1	-0.250623	0.5630688882926339
FBXO7	-0.250804	0.20358147091408893
GRAMD1A	-0.251055	0.7701797602362579
AKIP1	-0.251544	0.5541714344963488
LINC00920	-0.251635	0.8371887629006636
IQCJ-SCHIP1	-0.252023	0.6490078290534109
TOM1L2	-0.252402	0.518689
SLC35D2	-0.252851	0.4435645167888964
C11orf95	-0.252946	0.38143118270543536
SSH1	-0.253085	0.38140011372955834
CUL4A	-0.253443	0.5240628232407465
RAB11FIP3	-0.25352	0.5800375786088692
RARA-AS1	-0.253653	0.7712877857938185
CHD8	-0.25375	0.056686
UBE2F	-0.253879	0.3282810480129109
BHLHB9	-0.253956	0.6677340594760425
RPL34	-0.254013	0.39974616061238527
RUSC1	-0.254189	0.37556761151867696
HSF2	-0.254716	0.5714914191769157
C1orf233	-0.255028	0.74313
LACTB	-0.25506	0.5789171738555041
HIST1H2BD	-0.256082	0.7385887674178648
PUM1	-0.256683	0.255821
LIMK2	-0.25669	0.7354872713092869
POLG	-0.256777	0.5790619601509215
ZMYM3	-0.25704	0.286158
QSER1	-0.257269	0.7108181707321618
GAB2	-0.257314	0.6982231988315375
MYADM	-0.258017	0.6102325939091797
SETD7	-0.258044	0.4146995503449032
SYS1-DBNDD2	-0.258102	0.9139777459321404
PALB2	-0.258156	0.6151605097796524
SBNO1	-0.258335	0.6807044983872536
VPS53	-0.258376	0.18723251149041137
PDCD10	-0.258457	0.7669898841960797
DGCR6L	-0.258798	0.44528089384890845
PNRC2	-0.258851	0.625249
TARDBP	-0.258906	0.4143339182024209
SRCAP	-0.259345	0.4099702635069279
NARFL	-0.259401	0.5123335161270764
SCRN3	-0.25976	0.7000063633651868
MIR22HG	-0.260129	0.7036612772019947
B3GNT8	-0.26017	0.833663
RNF8	-0.260313	0.491507
PREB	-0.260432	0.7019622567415745
RPS14	-0.260591	0.5355535191725679
DAGLA	-0.260786	0.6372502458501403
ALG6	-0.260822	0.7405808052372355
ZSWIM3	-0.26094	0.5057132251924387
SENP8	-0.261258	0.7059586302701086
RAB4A	-0.261539	0.10754882827483832
FAM92A1	-0.261825	0.48548947688006583
ZNF93	-0.262185	0.7306283740765339
CCDC85C	-0.262396	0.8479338728023246
CUL7	-0.263037	0.7312817728997306
IKBKE	-0.26325	0.6051467612624966
MTOR	-0.263348	0.32439069765977185
ZC3H7A	-0.263619	0.5176986005360158
ACBD6	-0.263685	0.34554608826183997
PEMT	-0.263906	0.5784805325438558
COL4A1	-0.26404	0.6917424874470286
RNF220	-0.264117	0.38595999380081825
EAF1	-0.26469	0.17716013505606723
IMPACT	-0.26486	0.5786749617209368
PITX1	-0.265168	0.9103191393554078
AXIN1	-0.265312	0.43769877921051764
FBXO46	-0.26536	0.3985260507002742
RBFA	-0.265386	0.5023402916593224
NSA2	-0.265923	0.7165064479326001
CSTF2T	-0.266047	0.0611467
TCAIM	-0.266248	0.5406426686868574
ANAPC5	-0.266574	0.35922615952601356
ACAD9	-0.266806	0.2458414730463096
FAM3C	-0.267058	0.6397601781263335
CCDC22	-0.267133	0.2974496705702266
LRRC3	-0.267193	0.7927411234490793
PEX26	-0.267997	0.3710286670122031
SNX18	-0.268138	0.6325390912803424
GAN	-0.268151	0.5692423849421469
PSKH1	-0.268661	0.503355
ZNF35	-0.268793	0.4606148337044402
SUFU	-0.269144	0.4941797636158473
DDX41	-0.269279	0.3680713906724108
RPS6	-0.269544	0.26584402916917743
DBIL5P	-0.270142	0.8044347957379574
MSRB3	-0.270231	0.4208720049304546
GABARAPL2	-0.270338	0.0568257
UBXN7	-0.27084	0.5986085754936312
GFOD1	-0.271119	0.756454
C11orf57	-0.271678	0.42564088897206837
RPS3A	-0.271908	0.37005946937668904
HDX	-0.271925	0.6307611123761077
CEP68	-0.272004	0.11670726578254037
JPH3	-0.272066	0.9092270642960142
NDUFA5	-0.272162	0.6791464720707657
PROSC	-0.272465	0.072711
CIB2	-0.272812	0.7914496855279234
NDE1	-0.272821	0.5958699865179806
COG4	-0.27309	0.4305011151114808
ENAH	-0.273188	0.6380675397209549
ATXN1L	-0.273383	0.39732629192237545
FANCF	-0.27398	0.37942149271376596
SPPL3	-0.274419	0.0709533
ZNF770	-0.274694	0.7340633431288224
MED18	-0.274779	0.5365107649873988
ADNP2	-0.275028	0.0700191
INPP5F	-0.275222	0.5993652395358297
MBD1	-0.275444	0.3975157595183521
CASP4	-0.27633	0.4958490885976091
RRP8	-0.276438	0.5463214138266999
UBTF	-0.276461	0.20161141239379415
MIB1	-0.276705	0.6725305343177632
WBP2	-0.276707	0.4021431449535255
MAX	-0.277176	0.19584388971212904
CCDC113	-0.277248	0.7040106001333956
RUSC2	-0.277339	0.5446225240945681
ZNF174	-0.277649	0.3310764984839455
ART4	-0.277702	0.9018303800425965
EP400	-0.277713	0.14370438712150996
POLR2H	-0.277837	0.42726072554969236
RCE1	-0.277897	0.4756192621248514
PMF1-BGLAP	-0.277969	0.8024852291156149
BET1	-0.278309	0.3136134917207109
RPL32	-0.27879	0.37902319105538396
PGAP2	-0.279077	0.36504807770615216
ZNF286B	-0.279129	0.7077280386401718
OS9	-0.279154	0.30350307481406125
BRMS1L	-0.279322	0.673317
YTHDF3-AS1	-0.279653	0.8286380277877341
RLIM	-0.280023	0.6665227990636564
SYNGR2	-0.280036	0.6585440542604366
PPA2	-0.280124	0.1083821876446444
POGK	-0.280279	0.24035871605766676
PLA2G15	-0.280384	0.5286294058462514
PIGF	-0.280646	0.5426833914356586
HYAL3	-0.280691	0.6036015508606228
GNPTAB	-0.280768	0.6545358442967529
C1orf174	-0.281171	0.28642337757054426
FAM114A2	-0.281183	0.4332353198752403
SMAD2	-0.28126	0.38890086870949875
TSPYL5	-0.281547	0.6394533814854109
KCNJ2	-0.281561	0.8824952385480553
IFT20	-0.281773	0.37977115916749926
FAM199X	-0.281775	0.6575287147879718
ST7	-0.281898	0.37730866122074785
ASNS	-0.282316	0.12762916790003762
CHIC2	-0.282701	0.3851256911983756
TEK	-0.282783	0.8661167999815974
MAML3	-0.283124	0.7861007874895225
INF2	-0.28318	0.33146088694173886
OXLD1	-0.283761	0.6336895001769104
SIRPB1	-0.284082	0.9086536734522653
LOC102723521	-0.28409	0.6307611123761077
PPP3CA	-0.284186	0.3778288083611619
NVL	-0.28459	0.40378226131171463
CLNS1A	-0.28469	0.24474772861804828
GIMAP2	-0.284739	0.8938572879467743
ZNF772	-0.284743	0.49449633030554124
LLPH	-0.285044	0.5865930054943302
TES	-0.285156	0.8160934557174805
TEX10	-0.285189	0.517264
VTI1B	-0.285235	0.23839446884408189
DHX34	-0.285251	0.5838998869587552
EEF1D	-0.285254	0.4975827591217548
C7orf13	-0.285265	0.47899871805106153
RANBP2	-0.285364	0.7661899797528282
EAPP	-0.285988	0.5571321566166524
SPTAN1	-0.286336	0.22965828687863388
AKIRIN1	-0.286371	0.11929260137830126
RAI1	-0.286404	0.5496043402127272
CIC	-0.286468	0.34214229432897764
SNHG1	-0.286962	0.5390200375019732
TSPAN6	-0.287045	0.5079129025529074
DNAJC19	-0.287304	0.16701093443681997
SNRNP27	-0.287445	0.2711803340421571
ATPAF1	-0.287735	0.24749906670586233
C7orf73	-0.287739	0.24476707693705366
DCAKD	-0.287796	0.6018531397066185
ALKBH5	-0.287821	0.4628517358180291
MITD1	-0.287861	0.6371619001715697
NXT1	-0.287942	0.5598195026365907
PACSIN3	-0.288033	0.659614
KDM2B	-0.28809	0.4225407643740349
MVK	-0.28854	0.6917424874470286
GSTZ1	-0.288567	0.6052643618434744
CAAP1	-0.289018	0.432515
CDC25B	-0.289318	0.6893459468011425
MGAT4A	-0.289447	0.919715
GTF3C2	-0.289525	0.3027080062853367
AK2	-0.289566	0.2120317855622054
LOC102724002	-0.289706	0.7515925912832222
AGFG1	-0.289875	0.3905512664522817
PARL	-0.290228	0.28691002129488746
TMEM141	-0.29072	0.6222234041989338
SMARCAD1	-0.29084	0.7014115047591711
MED26	-0.29126	0.3246320287945952
ZNF646	-0.291405	0.38852308075661685
FAM115A	-0.291585	0.5550182530707529
CYTH2	-0.292304	0.3650219843316613
C17orf75	-0.292336	0.41871320272641444
TP53INP2	-0.292832	0.5292768766642488
RBM27	-0.292948	0.5934850349704237
P4HA2	-0.293073	0.6029617500240693
C12orf65	-0.29317	0.27035672578370656
EXOC2	-0.293181	0.4955683286733996
RALGAPB	-0.293208	0.0947147
TCTN3	-0.293262	0.16794079717626506
TMEM164	-0.293294	0.6637085866831116
DUS4L	-0.293517	0.6582961349575234
ARL8B	-0.293581	0.5440399648837809
FAM103A1	-0.293612	0.32959599157927705
FAHD2B	-0.293687	0.6947321250807232
C15orf40	-0.293701	0.4659365068883493
SBF1	-0.293882	0.39732629192237545
SLC25A14	-0.293921	0.39614894899920816
MAPKBP1	-0.294005	0.19667412222529623
SDHAF2	-0.294023	0.2130356313867195
ARHGAP35	-0.294025	0.0577337
CHCHD5	-0.294038	0.5360645368464778
UTP6	-0.294093	0.44209314833964414
DPM2	-0.29422	0.43225799689400796
STYXL1	-0.29468	0.4561003232792898
GIMAP4	-0.295177	0.837235
GUK1	-0.295818	0.47143332894446965
PCGF3	-0.295929	0.3425602432459204
RPS27A	-0.296083	0.3619918770107698
LOC101927260	-0.2967	0.6307611123761077
LRSAM1	-0.296765	0.27099936421036647
CHMP2A	-0.297304	0.404689
PARP4	-0.29769	0.5834525858981993
MED11	-0.297834	0.4232259593543621
ZFYVE1	-0.297839	0.25713492805680405
FAM173A	-0.298335	0.4703433110253922
ZNF524	-0.298746	0.33173504931665165
UPK3BL	-0.298755	0.5442802143616738
FLT1	-0.298995	0.8924522448041767
SRFBP1	-0.299143	0.7316213622970956
ZNF200	-0.299162	0.3559997729637248
PPP1R11	-0.299276	0.23507988518930015
FMNL3	-0.299617	0.45844613145982505
TLE3	-0.299672	0.5989631838630967
PIGQ	-0.300142	0.3699651112991757
ZFR	-0.300846	0.496423
ATG13	-0.300968	0.393609
PLEKHM2	-0.301665	0.3830828205143354
CTDP1	-0.302058	0.4370973551551387
DHX8	-0.302268	0.2130356313867195
SLFN12	-0.302423	0.6157775779731426
HUS1	-0.302577	0.4655333195283942
BIN3	-0.302732	0.37722663120727445
C17orf59	-0.302824	0.3836280188411848
MTMR9	-0.303011	0.47594723415011936
NIPSNAP1	-0.303101	0.38699816165751544
ATXN7L3B	-0.303444	0.0661103
LTV1	-0.303907	0.5981448131151601
TERF2	-0.304785	0.27050724580384083
ENDOV	-0.304888	0.47905683794519077
PCNP	-0.304931	0.576761
KDM4B	-0.30494	0.4952074889442183
TRIM11	-0.304954	0.42016920066074026
ATP1A1	-0.305575	0.44209314833964414
HLTF	-0.305686	0.6973149203908514
DHX32	-0.306006	0.4435645167888964
GFPT1	-0.306257	0.40766186813348954
TSEN15	-0.306602	0.29200570999408504
WDR41	-0.306691	0.5023402916593224
KTN1	-0.306884	0.7398981672692866
FAM49B	-0.307075	0.6494343579714966
TRMT1	-0.307213	0.3776137661377659
RNASEH1-AS1	-0.30756	0.5007559829340718
RPS6KA3	-0.307891	0.5700305072840409
SCO1	-0.308296	0.12255024579733542
WIBG	-0.30843	0.2663141421535372
ABCC4	-0.308984	0.47905683794519077
EXO5	-0.309464	0.36990293294880716
KCMF1	-0.309532	0.00978824
C11orf49	-0.309538	0.4338896177905037
OPA1	-0.309553	0.6904509486775448
LOC102724560	-0.309593	0.9274334206899075
BIN1	-0.309721	0.24447279931752336
EIF2AK4	-0.309813	0.10103846062277207
STOML1	-0.309874	0.48860217121020444
BLOC1S4	-0.309968	0.4505565244731102
DYNC1LI2	-0.310918	0.38495314064556846
NEU1	-0.311078	0.38364808481463286
CHUK	-0.311528	0.598573
ATN1	-0.311607	0.3917354282408074
STK38L	-0.312379	0.6220366610071052
CMTM7	-0.312754	0.4843661727545843
EEA1	-0.312796	0.6835616247494845
VEZT	-0.312823	0.6868036587216269
TMEM33	-0.312999	0.435849
PAIP2	-0.313125	0.47899871805106153
C1QTNF5	-0.313815	0.8661167999815974
TSR2	-0.313853	0.1985490145670739
FAM175B	-0.313868	0.5211281779172326
THRAP3	-0.314807	0.019265949823349927
MRPL55	-0.315026	0.5920495807699719
TDP2	-0.315496	0.5691796458471259
ARAF	-0.315722	0.4062983231673416
FBXL12	-0.316044	0.4379794549056733
CDK9	-0.316433	0.3626019236055563
BCS1L	-0.316604	0.5173433374906753
FUT1	-0.316654	0.8075205404587912
KIAA0355	-0.316674	0.46013642032038204
ARFGAP1	-0.31703	0.6054259643802071
POLD3	-0.317041	0.3165594917364442
IMPA1	-0.317142	0.6793199460739057
C15orf61	-0.317249	0.5003462219784466
TBPL1	-0.317554	0.4617243362825626
IRAK2	-0.317618	0.649834
ZNRD1	-0.318334	0.546705
FRMD3	-0.318359	0.8065776451716536
AR	-0.318542	0.8427993179343989
VPRBP	-0.318861	0.0853468
PTPRE	-0.31926	0.8071818135765518
TLDC1	-0.319276	0.38659383431927324
UNC5B-AS1	-0.319503	0.8770556141153208
PPP1R16A	-0.320381	0.4411611796440541
KCTD2	-0.320612	0.2447403116056248
ISCA2	-0.320743	0.3358530807465958
SCAMP1	-0.320903	0.7045061609214753
DCAF4	-0.321199	0.5911122690765376
TSPAN4	-0.321548	0.4786430845099529
TMEM126B	-0.321692	0.569776
ADD1	-0.321925	0.11506039615566073
ZFYVE21	-0.32211	0.037068689063694454
ARL1	-0.322229	0.5293243306728979
TSPAN9	-0.322727	0.7223634969081812
LRRC3DN	-0.322758	0.7456576536850607
EIF4B	-0.322792	0.24469836007509815
SLC22A4	-0.322945	0.6267000795434097
TAX1BP1	-0.323043	0.6596863314693624
GDPD5	-0.323088	0.8138122829689906
ZSCAN22	-0.323481	0.2529949367470988
ZDHHC14	-0.323912	0.6471806869652046
KIRREL	-0.32399	0.5030332933313465
OCIAD1	-0.324112	0.5171682334079396
CUTA	-0.324243	0.4069230701947596
XPR1	-0.324795	0.5966655623858033
AP1S2	-0.324866	0.6928258680793744
FGF2	-0.325022	0.633419
TMEM60	-0.325137	0.5739860238594829
ST3GAL3	-0.325187	0.4996770225900712
ZBTB17	-0.325292	0.2957183340314513
BAIAP2-AS1	-0.325305	0.45061659311301855
GLE1	-0.32546	0.17846294475086452
WFS1	-0.32547	0.48670427954131407
HTR7P1	-0.325491	0.6256282899569855
PACS2	-0.325716	0.37275141994344924
UBALD1	-0.325753	0.39664511728696644
PDE6D	-0.326222	0.10521396670519169
EGLN1	-0.326334	0.51268
P4HA1	-0.327679	0.6634988792513473
TMEM216	-0.328052	0.5743001860484434
POLE4	-0.328387	0.5044982079565831
MBTPS2	-0.328616	0.5110047552583968
INIP	-0.328989	0.43213084558245474
TMEM231	-0.329288	0.5180065922478653
ACBD3	-0.329565	0.5422669074720853
TDG	-0.329847	0.44195598668910463
MTPAP	-0.329942	0.3231422770283917
ANKRD9	-0.330088	0.5180065922478653
CSNK1D	-0.330596	0.4090604951958588
ZNF544	-0.330909	0.12455713988719129
SPRYD7	-0.33097	0.40325484137991624
ZNF669	-0.33131	0.376037
SLC35B4	-0.331413	0.17080055429726834
TTC5	-0.331616	0.129728
OSBPL6	-0.331677	0.7144481373641528
BVES	-0.331731	0.6212382077359268
RSL24D1	-0.331964	0.6368056934773452
SMARCA5	-0.332321	0.5625897071140897
FAM86DP	-0.33235	0.5278208625154353
NUP214	-0.332504	0.3210453940542772
PSIMCT-1	-0.33256	0.49530846061454487
CHMP5	-0.332701	0.5454337828641891
WDR53	-0.332991	0.35418894112401916
NHLRC1	-0.333127	0.5865930054943302
TRA2A	-0.333222	0.3746355552196561
KIAA0930	-0.333395	0.6405998998677255
RUNX1T1	-0.333481	0.8344296138324092
PMS2P1	-0.333625	0.15272876078277833
LZTS2	-0.333772	0.19497701496708514
PPP2R3B	-0.334337	0.44060702735825785
GTF2IP1	-0.334697	0.38622474197044027
ARL8A	-0.334733	0.29461003665249247
SPATA5L1	-0.334954	0.2962385817203394
ANKEF1	-0.335054	0.8025219148989914
NME6	-0.335156	0.12034431022954456
COA1	-0.33518	0.28425943897681105
TCEAL8	-0.335363	0.48485408095854815
FIP1L1	-0.335561	0.2122144584721377
PTCD1	-0.335596	0.4276274963891292
NUDT16L1	-0.335711	0.5123335161270764
SHQ1	-0.335946	0.27731132515968865
RPP14	-0.336168	0.0632255
MED15	-0.336272	0.0823335
TMEM14C	-0.336468	0.0856837
C9orf129	-0.336719	0.8202464907271853
TPGS1	-0.336786	0.22781524129305278
LINC00338	-0.336788	0.6603021130125583
SAP30	-0.336834	0.6312176186863773
HSCB	-0.3369	0.20915721151553124
NDUFS5	-0.336964	0.376037
RNF5	-0.337011	0.17619878176306614
NADSYN1	-0.337168	0.36311362358488236
GNL1	-0.337571	0.32763023533006463
MINA	-0.337763	0.28717316743368754
WDR11	-0.337775	0.347291
BRD7	-0.337855	0.301962
TTC37	-0.338231	0.697019
MCUR1	-0.338424	0.5209944776875535
COX11	-0.338561	0.47991472223720083
USP6NL	-0.338628	0.45858631705925373
HADHB	-0.338763	0.12635931992116067
WRAP73	-0.338765	0.47593893892428096
RBMS1	-0.338983	0.2251635952801247
COX6C	-0.339009	0.43543449172783855
GSTO1	-0.339015	0.5239230279914129
GATC	-0.339197	0.0985101
NDN	-0.339325	0.44483024597559107
ERGIC2	-0.340393	0.6990472629267499
EMC10	-0.340794	0.24214471265489707
PANK4	-0.34138	0.40414127531137456
XPO4	-0.341731	0.5638428148643219
DPY19L3	-0.341896	0.2583500761234608
STRADA	-0.342006	0.22275298007022143
KIAA1033	-0.342289	0.7146098819923458
RPL23P8	-0.342846	0.7681266055323391
THOC5	-0.343076	0.058292186708150784
ALG12	-0.343642	0.29200570999408504
TAF6L	-0.343778	0.4413963625840598
SWSAP1	-0.343814	0.5277429957681145
CCDC47	-0.344779	0.5294824386433628
TBCC	-0.344949	0.2954472307920237
B4GALT3	-0.344985	0.3718848880096125
IQCC	-0.345266	0.4197144280497989
BACE2	-0.345403	0.7576597243226321
KATNA1	-0.345416	0.0742216
SCAP	-0.345501	0.3812021707400324
CERCAM	-0.345725	0.5922765668684113
RAD54B	-0.345828	0.6414173529185054
MRPL27	-0.345977	0.3833482323964185
MRPS14	-0.346371	0.24557507935355918
DEXI	-0.346591	0.42564088897206837
EXOC7	-0.347061	0.0370666
SLITRK4	-0.347655	0.8827996829468858
PDCD5	-0.347747	0.21337893814656708
NMD3	-0.347903	0.6364150242819666
ZFAND6	-0.34811	0.4598917893904797
SUPV3L1	-0.348245	0.1694163189709013
FUZ	-0.348372	0.6376091483526355
NRGN	-0.348744	0.729657
ZBTB39	-0.348814	0.13032905434789765
PIGK	-0.348822	0.58812
LCMT1	-0.348895	0.2879886062706378
TRIM27	-0.348899	0.4274104656559943
MEST	-0.348962	0.8348453345484528
PHRF1	-0.348974	0.19286561387889198
FBXO18	-0.349682	0.46744534401166715
NFATC4	-0.349701	0.6721648972069144
DNAJC2	-0.349728	0.48700750058130915
APOOL	-0.349743	0.6815372516684589
ZNF668	-0.349797	0.42604969607737364
MICU2	-0.350044	0.5918073905004172
IFI16	-0.350067	0.5490367279889566
AARS2	-0.350102	0.43970530591739265
FASTK	-0.350244	0.4494766585549857
TGOLN2	-0.350377	0.0667835
MRPL34	-0.35053	0.14304424291145357
APBA2	-0.350707	0.6429093287864114
NHSL1	-0.350839	0.7500207353280121
NPIPA3	-0.351147	0.9028347560294794
CERS5	-0.351228	0.024812409986925212
CASC3	-0.351254	0.2142708079136737
POMT2	-0.351341	0.36084585853166407
SLC35E1	-0.351369	0.24782665958030256
INO80E	-0.351501	0.36733407573737165
RWDD2A	-0.351689	0.41424807179176143
SPHK2	-0.352008	0.3001496778457029
DAB2IP	-0.352151	0.46604002123601956
ATP11C	-0.352202	0.5674028043085729
CNPY4	-0.352337	0.37556761151867696
C5orf51	-0.35251	0.5545324409174426
ZMYM4	-0.353639	0.5104492047096469
NXPE3	-0.35421	0.2522714275467852
IPO13	-0.354336	0.496745
NDUFA10	-0.354436	0.0776292
GPR3	-0.354487	0.6451234682233491
CHD4	-0.354502	0.062026254921118046
HMG20A	-0.354818	0.1547654660762897
ETV6	-0.355117	0.5003362498440327
ZNF627	-0.355165	0.5296142378189049
NUP85	-0.356119	0.4128419332363854
LARP6	-0.356328	0.36211264724506603
XAB2	-0.35663	0.40223000563679523
C2orf27A	-0.356664	0.7263610910622713
COL4A6	-0.356814	0.6876419059368242
HERC2P9	-0.356931	0.5149866281132116
GTF2H5	-0.35712	0.4365884053678339
TMEM99	-0.357185	0.5272966349279348
BCL2L2-PABPN1	-0.357201	0.0605412
CEP76	-0.357644	0.5456433781813321
ATG3	-0.357893	0.0912218
C6orf203	-0.357908	0.42635551445369535
HDAC3	-0.358027	0.27853642143191104
TMEM97	-0.358298	0.43171265930584257
ERCC8	-0.358525	0.47837953917147696
POLB	-0.35854	0.24952389771767206
STAB1	-0.359076	0.8805778459561321
ZMAT5	-0.359331	0.2728703791855808
GPR108	-0.359709	0.23392436473327852
PANO	-0.360081	0.6822952879487023
ATP2C1	-0.360351	0.3041332155559063
UBIAD1	-0.36038	0.0655924
RNF167	-0.360599	0.3268679164588279
PRPS2	-0.361089	0.22996677148933914
ZFP64	-0.361191	0.13530204097221796
NFKB1	-0.361402	0.1941306115502694
TTC27	-0.36153	0.2433630644892963
PPP1R35	-0.361749	0.5647540139911558
LSM14A	-0.362198	0.22232976415333155
EIF3L	-0.362395	0.031666559673026014
MRPL1	-0.362802	0.6437347720490905
C9orf37	-0.363087	0.5143379329397217
CMTM3	-0.363472	0.6215252080239053
SUMF2	-0.363925	0.38364808481463286
NUBP1	-0.363966	0.18316345945087398
STXBP1	-0.363989	0.37856977971933714
BLCAP	-0.36423	0.2570118881870549
AMFR	-0.364244	0.14722349054648914
ISOC1	-0.364736	0.2680634949979139
ATP6V1E1	-0.365343	0.023091743046566745
MTF1	-0.365432	0.20004990180468132
SMCR8	-0.366086	0.00290484
NDUFS4	-0.366096	0.36018590704797493
BPNT1	-0.366801	0.0731021
ATRAID	-0.367307	0.3775200800719219
MPI	-0.367389	0.5798644458018198
CCDC112	-0.367662	0.6831455739846582
RRN3	-0.36772	0.3374716488153763
IREB2	-0.368119	0.5521894726145354
TPP1	-0.368441	0.22467657954181222
EIF2D	-0.368476	0.18460325041636325
ARL16	-0.36876	0.3185779064452015
LOC389906	-0.368894	0.3401693822615033
ZEB1	-0.369335	0.5443734625981076
KLHDC8B	-0.369895	0.462985
CCDC6	-0.369927	0.15664627644505424
NDUFA4	-0.370113	0.0973118
RIOK1	-0.370252	0.48969468099292573
C11orf58	-0.370315	0.43289618760314774
FUT11	-0.370644	0.3062415278925291
RPL7	-0.370655	0.4127420267313008
MFSD3	-0.371047	0.49722185099485394
CAND1	-0.371062	0.5321976143763633
GMPR2	-0.371349	0.2141105486003056
ARFIP2	-0.371575	0.23330284702285628
AUP1	-0.371818	0.20118202287180506
GPKOW	-0.371899	0.3463646908979602
CARD10	-0.37221	0.6762327268096116
GTSE1-AS1	-0.372358	0.7686331195947141
DBNL	-0.373073	0.18362134111937176
INTS8	-0.373077	0.3610261722355604
CEBPG	-0.373254	0.45659851320149064
TIMMDC1	-0.373262	0.0541607
PEF1	-0.37346	0.2620979355386817
PRICKLE3	-0.373486	0.2588793818707058
SLC4A1AP	-0.373658	0.13068199479301257
SETD1A	-0.373768	0.096769
FUS	-0.374428	0.2820608454694612
KLHL11	-0.374757	0.4556796611858838
RBM28	-0.374874	0.089335
PLD2	-0.374896	0.10438153302001305
PHLDA3	-0.375016	0.3633688470818932
SERPINB6	-0.3751	0.0948137
UEVLD	-0.375123	0.5482412773800313
SPTY2D1	-0.3756	0.30336393839633985
BRD9	-0.37563	0.28889197222028473
NUP98	-0.375743	0.0621659
SMG7	-0.376036	0.0343809
MSANTD4	-0.376398	0.5714914191769157
LARS2	-0.376648	0.2791332698667254
UBXN1	-0.376894	0.20152517013914092
MRPL32	-0.377091	0.2956912797865232
IPO8	-0.377403	0.42096903443015105
MAGEH1	-0.377655	0.5511439268829411
SNX5	-0.3778	0.13457716479191154
LARP4B	-0.377875	0.010045544040972888
STRN	-0.378136	0.625988
SORBS3	-0.378486	0.3315539543418452
HTATSF1	-0.378498	0.4392948434760133
DCTN6	-0.37873	0.5473662041144649
TCF25	-0.378998	0.2561749724654873
PXMP2	-0.379533	0.5932752529047659
CBY1	-0.380066	0.33803783626597367
RAP2A	-0.380264	0.5115235882870837
NDUFA2	-0.380404	0.188305
MTG1	-0.380667	0.4553595301294003
PPP4R2	-0.380686	0.632592
PRTFDC1	-0.380714	0.5847305163449891
LRRC45	-0.381259	0.38161909254054543
PPP2R5E	-0.38129	0.26805173586790815
GTF2H2C	-0.38131	0.4088392082053375
MLXIP	-0.381721	0.47905683794519077
CLTB	-0.381999	0.17587532566572392
CAMSAP2	-0.382042	0.6205908667141345
ATG12	-0.382258	0.529503
SVIL	-0.382293	0.7420373104614145
FRMD8	-0.383355	0.46439297948116687
PTHLH	-0.383409	0.8930636868474441
WDR82	-0.383615	0.013508278656010056
HDAC1	-0.383773	0.12635931992116067
HOXA1	-0.384011	0.6675892510028771
ZFAS1	-0.384016	0.24273420812889868
EIF5A2	-0.384089	0.43833455380263486
PTPN11	-0.384296	0.47047410163348985
CDIP1	-0.384309	0.4865887248240325
ZNF608	-0.384408	0.3971021846261978
OSTF1	-0.384434	0.21863493957337735
RSPH9	-0.38452	0.8069567265842709
NRD1	-0.384534	0.2938097209682081
IGFBP2	-0.384634	0.8913321928569052
RBM7	-0.384739	0.5582871616112416
CCDC50	-0.384793	0.10460611284595729
RPL23AP7	-0.384843	0.41944175974261483
ASCC3	-0.384974	0.5961772077938845
ZSCAN16	-0.385127	0.7083080464128093
ZNF207	-0.385381	0.0484252
RANBP9	-0.385534	0.0743325
C19orf52	-0.385617	0.3663406611647771
TMEM199	-0.385726	0.22698495524385806
GOLGA5	-0.385772	0.3550967071971708
AGPAT1	-0.386219	0.3684816285289695
ASB7	-0.386306	0.17473085248210934
USP7	-0.386337	0.11355051720952367
DDX56	-0.3866	0.11833432101528328
DSCC1	-0.386661	0.5440581593490804
RDH11	-0.38681	0.027262974362141014
LAP3	-0.386892	0.20465825891679934
PMM2	-0.387879	0.171453
DDX10	-0.387953	0.27736929029311275
KATNBL1	-0.388171	0.43563334467442216
TRUB1	-0.38851	0.46086199815744183
PLEKHA3	-0.388589	0.2813500004682902
SEMA4F	-0.38859	0.25243503625787106
PAFAH1B1	-0.388978	0.18727833143519265
INTS12	-0.389561	0.3883533788344459
TMEM102	-0.389851	0.5705945091376978
SNX4	-0.389906	0.5677237829220652
SF1	-0.390145	0.305371
NCR3LG1	-0.39028	0.3262435088257214
PPM1D	-0.390571	0.14384035166051903
MOV10	-0.390796	0.19761587566148064
ABT1	-0.391433	0.2870131092235644
TBC1D9B	-0.39179	0.17590800418517946
VAV2	-0.392163	0.23313275679822468
USP12	-0.39227	0.6076698188061777
ARFGEF2	-0.392307	0.26690459579281883
ST3GAL4-AS1	-0.392465	0.48148948409275283
SYNPO	-0.392747	0.7224138854184102
CASKIN2	-0.392841	0.24073148970126365
VPS26B	-0.393034	0.1829506310573957
LRFN3	-0.393335	0.37556761151867696
THEM6	-0.393546	0.4809605545095655
TMCC3	-0.393734	0.7096838659753105
TAF1B	-0.393877	0.46165898617469814
ATIC	-0.39434	0.2575611879023498
USP46	-0.395182	0.2041813465069567
ZNF542	-0.395364	0.0866401
FAM192A	-0.395434	0.008499
CLINT1	-0.395763	0.34480308508723434
HS2ST1	-0.395803	0.4545656848856939
SGTB	-0.395926	0.5222437647478261
NAGA	-0.396106	0.27313671075535306
FKBP9L	-0.396239	0.7787603371178486
TRMT112	-0.396336	0.37275141994344924
PNPLA2	-0.396661	0.20143262832868947
C2orf43	-0.396853	0.4098655715427383
ERC1	-0.397061	0.00912498
GPR107	-0.397068	0.029516155816116284
SLC30A7	-0.397311	0.22198911157163506
MAVS	-0.39759	0.0515151
TFAP4	-0.397774	0.3428959091799029
ZNF444	-0.397794	0.24832433545710614
CAB39	-0.397795	0.4652697972038152
ACAT2	-0.397921	0.3291391209515354
STK35	-0.398019	0.0686323
POLDIP3	-0.398075	0.22405284718715265
PRPF6	-0.3987	0.19986715394477214
TAOK1	-0.398916	0.6255813387667873
POLR3C	-0.39927	0.0748795
NDRG3	-0.399563	0.018477768323779734
XPO7	-0.399623	0.00190058
ZNF142	-0.401194	0.1531737261489584
PLSCR4	-0.401302	0.5604751313186286
COMMD3	-0.401515	0.17913062600900892
NEIL2	-0.401626	0.2304551931828931
TMEM167A	-0.401789	0.4463155771065111
SEPT10	-0.401806	0.43865593512888656
POMT1	-0.401853	0.12475350966933049
BUD13	-0.401863	0.0800374
C1orf54	-0.401926	0.7994930837388687
MPLKIP	-0.402248	0.1163334490275216
LRRC8E	-0.402255	0.4948350259757885
ZNF408	-0.402744	0.35098772034667247
RBM18	-0.402777	0.29414041333244884
LANCL3	-0.403057	0.8847572093613437
QDPR	-0.403379	0.0884039
RPA2	-0.403555	0.1837763403179098
GLA	-0.403951	0.5367113287858869
UBE2B	-0.403991	0.1480143077646117
SLC35F6	-0.404493	0.2163326875433321
TMED8	-0.404591	0.2353770572876935
BAG5	-0.404783	0.26887976827420335
IRF2BP1	-0.405337	0.360374
PMVK	-0.40534	0.25514013280840414
AQR	-0.405509	0.33138936806820574
RASA1	-0.405991	0.503355
SDAD1	-0.406824	0.48289289109576206
CNIH2	-0.407397	0.7231845363893171
SYMPK	-0.407526	0.3754444128629323
C6orf1	-0.407723	0.42307761477498124
CTNNBIP1	-0.408094	0.45598867437563273
PRKRIR	-0.408443	0.47333488958618714
PTPLB	-0.408769	0.4738595227946665
TUBA4A	-0.408826	0.7619798366848586
DDX19B	-0.409133	0.18242513058893342
SLC30A9	-0.409671	0.5351946829481282
SPATA2L	-0.410031	0.12726156084410548
TRNAU1AP	-0.410043	0.16306115148741357
TSG101	-0.410306	0.0255526
NAA60	-0.410494	0.3550670295567287
PRKAG2	-0.410533	0.33674140072443226
LOC101929479	-0.410547	0.470756
ATP13A3	-0.410586	0.6702711206804101
EXT2	-0.410619	0.18560025931539936
NUP133	-0.410736	0.1285790033187192
RBM4B	-0.411228	0.13253071726405602
PDGFA	-0.411336	0.6856758189796684
SNN	-0.41141	0.27444655010836694
TBC1D30	-0.411705	0.7892508583463663
HSPA14	-0.412179	0.225144
COL4A5	-0.412331	0.38890086870949875
DNPH1	-0.412592	0.35659019326119085
NDUFA1	-0.412926	0.0932963
IDE	-0.413147	0.4281134910346234
IDH3B	-0.413276	0.1505177047242653
EID1	-0.413392	0.30000613789415576
NKRF	-0.413556	0.36416982687747634
C1orf115	-0.413651	0.729786
TNPO2	-0.413988	0.2992240170175065
TTC9C	-0.414285	0.0539947
C2orf69	-0.414322	0.5450100481476999
SPRTN	-0.414329	0.34812162483726095
SDCCAG3	-0.414618	0.34196151447728446
TRMT6	-0.414776	0.40366608185946745
MEMO1	-0.414844	0.034956
FAM195A	-0.415503	0.456652
SULF1	-0.415865	0.8667392597603267
NUP43	-0.41604	0.1740270927486555
PAPOLA	-0.416588	0.5420020484419992
DNAJC13	-0.416681	0.6275678609117699
UBAP1	-0.416723	0.2663027786899636
MRPS5	-0.416813	0.024244530104833073
BLOC1S5	-0.417114	0.301962
MATN3	-0.417174	0.5960571889445602
NAV2	-0.417256	0.3603075215070035
UMPS	-0.417307	0.17726654539743167
LOC102724872	-0.417682	0.4070433166865784
LAMP2	-0.417761	0.27731132515968865
BLOC1S3	-0.418517	0.20571220373621346
PYCR2	-0.418807	0.3810216123012023
TOMM6	-0.418818	0.1995013072054456
C1QL4	-0.419553	0.8687472041672213
ECSIT	-0.419573	0.36776055777238437
DIXDC1	-0.419653	0.44240694407243675
AGK	-0.420134	0.00267794
IKBKG	-0.420231	0.1060340014972575
MCU	-0.420343	0.10983697483930709
MAN1B1-AS1	-0.420525	0.598045
TSPYL4	-0.420598	0.0863184
KRAS	-0.420719	0.4833341675273119
MAPK9	-0.421373	0.13859280541638244
PBRM1	-0.421991	0.5104602123277837
R3HCC1	-0.422107	0.2037916626439014
COPRS	-0.422232	0.45380236561336496
CD2AP	-0.422436	0.6244557044767459
EIF1	-0.422619	0.131964
MAD1L1	-0.422894	0.33420605859947194
LSM14B	-0.423076	0.15536332563629401
CHST6	-0.423231	0.7589746524401333
POLA1	-0.423401	0.4412171983670534
ABI1	-0.423422	0.3106684338017669
TOLLIP	-0.423471	0.1583951113244497
CACNA2D1	-0.42358	0.5278208625154353
ZNF788	-0.423656	0.46759246230888785
MOB3A	-0.423771	0.21389522696192345
H2AFY	-0.424169	0.0504261
EDEM2	-0.424701	0.19593411326959187
JOSD1	-0.424796	0.0294944
CDRT4	-0.424868	0.8759553799895086
UFC1	-0.424978	0.10187315978205788
LMAN2L	-0.425031	0.21628342990783697
DNAJC7	-0.425162	0.17227436194428128
TP53BP1	-0.425706	0.0757425
MTMR12	-0.425752	0.00219257
PLCG1	-0.425853	0.18546522166718968
SERTAD1	-0.426568	0.23232730575333677
FAM104A	-0.426584	0.016278
RPL41	-0.427062	0.10897729788920663
NUMBL	-0.427137	0.18317106727556826
ARID3A	-0.427174	0.6311233202876841
DEDD	-0.427233	0.13096026493402443
STAU2	-0.427305	0.45038882088749704
HMGXB4	-0.42744	0.11295212078424624
ORC2	-0.427491	0.2625639058682563
IL1RAPL1	-0.427518	0.889135
C17orf49	-0.427575	0.43249009064381927
PET100	-0.42783	0.0946097
DNAJC16	-0.428609	0.0672095
MOB1A	-0.429114	0.194354
AAMP	-0.429587	0.17295997090391368
ATPIF1	-0.429833	0.1701940384690507
ESRRA	-0.429993	0.36192247283602674
TP53I11	-0.430088	0.7618489098543607
GPR125	-0.430205	0.2705505553815739
OSBP	-0.430251	0.000509392
TMEM186	-0.430425	0.12337882774029224
HBS1L	-0.43056	0.4498671739511708
KIAA1024	-0.43059	0.6093986490884047
ZFPM1	-0.430675	0.3894947761952814
DDX18	-0.431007	0.4467737613540063
SNAP47	-0.431078	0.17844778039827552
GABARAP	-0.43115	0.0167341
SSBP3	-0.431478	0.16664147297017742
SLC25A29	-0.431835	0.4862902171742645
ZNF146	-0.432106	0.5873223691687719
GRINA	-0.432183	0.038910878468369964
NDUFS2	-0.432936	0.14722832623141865
HMGCR	-0.432948	0.3587176229944672
SASS6	-0.433001	0.7340633431288224
ALG5	-0.43313	0.18613475310280678
NEDD1	-0.433314	0.5204932382776083
RPTOR	-0.434047	0.179334
BFSP1	-0.434073	0.6635010819458292
TMEM187	-0.434199	0.6424165452942464
BBIP1	-0.434378	0.44299167272185086
TMEM183B	-0.434451	0.5110893360108827
WDR36	-0.435501	0.5383196454553759
RC3H2	-0.435564	0.3498991575762464
SMARCAL1	-0.435743	0.00368901
S100A13	-0.43698	0.2988540602271011
PARVA	-0.437135	0.30018429019294474
BTF3L4	-0.437242	0.2759365679127294
SCCPDH	-0.437936	0.2761861175941826
CAMLG	-0.438122	0.19986715394477214
RAB30	-0.438221	0.4609101798153643
NDUFV1	-0.438511	0.20730541967127716
UBE2G2	-0.438806	0.0362064
BNC2	-0.438837	0.6487703038685846
RPS18	-0.4389	0.16602991291201288
MED31	-0.439054	0.20227148786018556
FAHD2A	-0.439101	0.46606476606756053
PTCHD3P1	-0.439428	0.30642841012141864
WRNIP1	-0.439917	0.0916879
B3GALNT1	-0.440462	0.4822480214363176
RNF2	-0.440584	0.4304276602698717
SLC25A44	-0.44071	0.20399971202678588
RAD18	-0.440754	0.5297954205953282
MSL3	-0.44092	0.0879332
MYO1D	-0.441788	0.35454868924052446
UPP1	-0.442528	0.24005255097434758
LRIF1	-0.442541	0.38300524848780965
CDPF1	-0.442785	0.2816859199667945
RAB14	-0.443127	0.0471951
AMPD2	-0.443179	0.3752129367407472
ZKSCAN2	-0.443215	0.2565434210984553
FAM210A	-0.443649	0.38595999380081825
DCP1A	-0.443711	0.018983304823639996
RMDN3	-0.444008	0.024456971248866193
ACSL4	-0.444079	0.5495204472309345
NOP58	-0.444863	0.5112273722804161
DNAJB12	-0.444931	0.10128616191674629
TM9SF4	-0.444952	0.12354450913716639
NUDT1	-0.445367	0.4655333195283942
MBD2	-0.445388	0.051784
OAZ2	-0.445717	0.15881313582344675
AGTRAP	-0.445756	0.49530846061454487
IFI27L2	-0.445803	0.3219222907392493
SUCLA2	-0.446074	0.5346935584490015
CHMP7	-0.446104	0.16697906054748685
LARP4	-0.446585	0.4266729936742437
DUSP12	-0.44693	0.11472713825550042
SKIV2L2	-0.447031	0.5714914191769157
DUSP18	-0.447593	0.1318618193617223
PCBP4	-0.448042	0.0794509
TAF2	-0.448057	0.3900933996283447
TAF5L	-0.448534	0.018921197079628978
AMZ2	-0.448583	0.0304339
IFT52	-0.448599	0.18506792312732828
C3orf58	-0.448662	0.3633688470818932
PISD	-0.448871	0.6917424874470286
FILIP1L	-0.448899	0.5973131318152038
PLK3	-0.449329	0.32552698684564235
ATXN2L	-0.449354	0.13558785845812185
TBCE	-0.449397	0.14774100635821588
FRMD4B	-0.449947	0.8438700349458363
RAB7A	-0.450421	0.00721895
MYO9B	-0.450709	0.2578327187902775
WDR25	-0.450717	0.3102146445601957
ASCC2	-0.450827	0.0259812
LIN54	-0.45115	0.41304881543398697
ABCB10	-0.451748	0.39945166691162326
LOC101927371	-0.451776	0.6076698188061777
SLX4	-0.451812	0.2294630402632606
CLOCK	-0.452073	0.5499015955677643
C21orf59	-0.452137	0.024261
ARF6	-0.452193	0.0122623
UBE2D3	-0.452971	0.023556949021081085
ARHGAP19	-0.453216	0.18718095513654984
DDX6	-0.453789	0.38259969951510786
VPS37D	-0.453879	0.28791594353288846
ABCD1	-0.454119	0.20358147091408893
HMGB1	-0.454421	0.2608274825722875
SUPT6H	-0.45449	2.54943E-05
C14orf169	-0.454613	0.0956354
CNPY2	-0.454709	0.13521918818308515
TELO2	-0.455077	0.258419
PPP1R37	-0.455542	0.2693935400173073
FTSJ2	-0.455781	0.12931304720725162
MSH6	-0.456145	0.1796861922957425
PDHX	-0.456157	0.11524417154476835
AK6	-0.456376	0.5083230038174764
PSORS1C1	-0.45666	0.8824952385480553
GPRC5B	-0.457051	0.8229497885771134
AP3B1	-0.457113	0.3425602432459204
ADIPOR1	-0.457225	0.066627
PFKM	-0.457511	0.10049237790796957
SLC25A17	-0.45832	0.0789559
MED22	-0.458359	0.082677
NUTM2B	-0.458782	0.3663406611647771
ASB1	-0.459109	0.21555054643204247
KDELC2	-0.459279	0.16997040060487828
GSTCD	-0.459282	0.428754
OGFOD3	-0.459553	0.2207025076792057
RTFDC1	-0.459808	0.11636384505109602
SPSB1	-0.459888	0.5303091044012141
LIG4	-0.460132	0.6367540501831834
WWC3	-0.460349	0.15862335930277496
EHMT2	-0.460787	0.0665835
UBE2J1	-0.460852	0.0524069
JMJD1C-AS1	-0.460866	0.619246
ATMIN	-0.46137	0.1758923438699929
NCOA4	-0.461642	0.14806830064534143
ANKRD27	-0.46174	0.018012458003273026
DBR1	-0.461891	0.1269164011694438
LCLAT1	-0.461991	0.39113182761162374
COPS7B	-0.462087	0.13949541106876842
KIF1B	-0.462634	0.0758802
SWI5	-0.462696	0.16075020420273153
KLHL9	-0.462944	0.38015900717114826
NMRAL1	-0.462959	0.26536295661346804
ZNF271	-0.463172	0.4033607385682398
TMEM184C	-0.464439	0.22005061758676678
RNF208	-0.46462	0.5713162630206204
R3HDM4	-0.465121	0.13204423574498544
ICOSLG	-0.465373	0.8867348593609461
COQ9	-0.465377	0.0879232
KIAA0020	-0.465545	0.32439351993555593
ATP5I	-0.465579	0.0723224
BAZ1B	-0.466233	0.1003609492696519
C1orf35	-0.466471	0.11755382611091747
THAP1	-0.466595	0.250268
GTF3A	-0.466601	0.16757485362370628
POM121	-0.466737	0.2086750519153612
FAR1	-0.46693	0.5748161832889656
KIT	-0.467667	0.6371619001715697
FOXO1	-0.467836	0.5442810879313615
TNFRSF10A	-0.467875	0.6435898124349917
CTR9	-0.468557	0.4769046808827545
DROSHA	-0.469469	3.14979E-05
MANEA	-0.469511	0.5843670565911568
MORC2	-0.470855	0.000677384
RABL3	-0.470947	0.30516596336878216
MIPEP	-0.471344	0.0811224
COPS7A	-0.471488	0.2759134571911924
PAWR	-0.471563	0.46450783063139156
CCDC71	-0.471895	0.25621734066820234
DIS3	-0.472059	0.5345384638533756
CSTF1	-0.472093	0.0800093
SF3A3	-0.472604	0.00059543
VAPA	-0.472877	0.00718853
POM121C	-0.472972	0.0850182
ABCB6	-0.473224	0.298942
RANBP3	-0.473919	0.015321914930838829
MRPS26	-0.474017	0.2557094237516963
MYO1E	-0.474041	0.19334125561093218
MRPL41	-0.47461	0.30258128391848815
SURF6	-0.475557	0.0731228
KIAA0754	-0.475675	0.27194394691285173
METTL13	-0.4759	0.1483911517192095
HRCT1	-0.47612	0.7303553798742146
MRPS30	-0.476377	0.0353017
MPV17	-0.476519	0.3102894446789144
GMPPA	-0.476868	0.39590118839604804
FAM222B	-0.476913	0.2591619849242004
SPAST	-0.476928	0.458284
FADS1	-0.477268	0.36274570797617306
NOA1	-0.477564	0.0331877
DOCK6	-0.477704	0.5463214138266999
SRSF1	-0.47785	0.14901583505766355
MEG8	-0.477908	0.8332889394979149
RPS24	-0.478151	0.2616589348874103
AGO1	-0.478594	0.0948745
LINC00341	-0.478596	0.7798280403474885
XPO1	-0.478619	0.3471139128653774
C19orf25	-0.478716	0.20940313845409256
SAR1A	-0.47885	0.014112283163455672
TMEM101	-0.479433	0.24398946159512602
TLCD1	-0.479748	0.5838494261155478
IPPK	-0.480525	0.0315916
SPCS2	-0.480665	0.013811718659637068
YPEL2	-0.480828	0.4189216015089233
CHN1	-0.481031	0.6973181088145416
RPL23	-0.48116	0.029705582652582087
CASP2	-0.481486	0.0873838
SLC9A6	-0.481847	0.23067957319324753
UBE4B	-0.482084	2.18253E-05
RNMTL1	-0.482161	0.0812571
RPL21	-0.482282	0.10718419181891709
MTA3	-0.482319	0.00657136
DDX19A	-0.482356	0.00728945
SEL1L	-0.482522	0.3048053295855478
RPL23A	-0.482637	0.0868695
TGS1	-0.482648	0.15652444896366177
C15orf39	-0.482965	0.0888569
MRPL24	-0.48305	0.3184977081951407
PTPN12	-0.48307	0.4390668024710132
PRPS1	-0.483167	0.12337882774029224
FAM89B	-0.483542	0.22878959650412994
RPS29	-0.483649	0.254284
CTNNB1	-0.483723	2.45403E-05
FAM91A1	-0.484014	0.4219310386846743
NELFA	-0.484041	0.0911206
NSF	-0.484074	0.037375360538087925
RPF2	-0.484218	0.4100969575697212
ZDHHC20	-0.484947	0.5168394886630124
UNC13B	-0.484983	0.12253912466944049
APTX	-0.485009	0.0520585
VSIG10	-0.485059	0.0944368
ENC1	-0.485901	0.38143118270543536
CRLS1	-0.486191	0.0936767
KIAA1841	-0.486361	0.46148628243184675
ZNF746	-0.486533	0.1941102021102968
PQBP1	-0.486793	0.10053916363131182
GTF2H4	-0.486804	0.23016428275589443
DYNLRB1	-0.486835	0.0664681
TRMT5	-0.486998	0.39530490646980426
MKRN2	-0.487275	0.0693366
DUSP8	-0.487298	0.7003468034393331
MUL1	-0.48736	0.053832374238773524
SQSTM1	-0.487401	0.401252
RPL19	-0.487496	0.1291501615962231
GPRC5A	-0.487673	0.7459951807980338
FNDC4	-0.487921	0.3383082394178135
POLR3F	-0.487954	0.24045063615796541
PPP1R3B	-0.488051	0.4485810224472834
CNTROB	-0.488095	0.28348538216342734
TFPT	-0.488595	0.3076256626168783
C15orf37	-0.488987	0.41482112745283767
RPS16	-0.48912	0.20164795110385972
ALG8	-0.489575	0.13779540286416184
C6orf211	-0.489623	0.5262072168390121
ZNF106	-0.490114	0.0653913
SREK1IP1	-0.490205	0.5759177627946713
SLC39A4	-0.490407	0.38915884554427294
PGBD1	-0.490442	0.21797433678048408
SLC38A10	-0.490887	0.28002872436846316
MTRF1L	-0.491074	0.23839446884408189
EXOSC4	-0.491638	0.3722214565964377
ZNF774	-0.492054	0.5719449176239244
GOLGA7	-0.492186	0.1269025254834746
APBB1	-0.492213	0.0948965
DHX15	-0.492298	0.21829404951114634
TECR	-0.492743	0.14512916866534648
FIS1	-0.49277	0.12732895952781756
C14orf1	-0.492987	0.0449897
PPIE	-0.493827	0.1385866240622603
ITPK1	-0.494042	0.4475418373989807
GUF1	-0.494109	0.15443761712937856
CSDE1	-0.494495	0.2909709566744846
LOC730101	-0.494685	0.7407870440026302
DSTN	-0.494865	0.39395581035239885
STK11	-0.49492	0.15807913209622765
RNF40	-0.495577	0.1471341588281787
MMS22L	-0.495775	0.47357860639931443
LRRC40	-0.495776	0.5717700112594717
LMF2	-0.495888	0.1244245787326069
ARMC10	-0.495942	0.047666
ILKAP	-0.496088	0.13860818309696876
SMYD5	-0.496263	0.2712134867527619
PLBD2	-0.496502	0.047897
RPLP2	-0.496724	0.13302085499719948
TAF11	-0.496823	0.11133318947020078
PRR19	-0.497255	0.5477925730398865
LBX2	-0.498047	0.3425602432459204
TMEM5	-0.498169	0.1926697238974174
ZCRB1	-0.498288	0.0825586
SGSH	-0.498318	0.0377016
MYO6	-0.498349	0.41642265001439627
PRKRA	-0.498353	0.020987641554697477
HIGD2A	-0.498412	0.0518242
PDHA1	-0.498527	0.00859046
CEP85	-0.498675	0.19676656103346055
RABGGTA	-0.498817	0.21367264144112394
AP2A2	-0.499003	0.0361085
SERF2	-0.499477	0.2229439296472239
C16orf52	-0.499537	0.10356597790158922
ERCC4	-0.499629	0.2615730531136635
UXS1	-0.500481	0.0693352
LYRM4	-0.500563	0.011463615968066759
YLPM1	-0.500894	1.38862E-05
TMX3	-0.50094	0.32155559896421193
CHRNB1	-0.500974	0.3062831145311439
MRPL54	-0.501483	0.2102230739607417
STAM	-0.501632	0.26494652523861123
NFE2L1	-0.501649	0.021623339013829842
ALKBH3	-0.501872	0.0786937
UHRF2	-0.501951	0.4905597234894327
NCK1	-0.502027	0.43152117801452544
C8orf33	-0.502139	0.1945337163421323
RPS7	-0.502497	0.0836784
PLA2G4C	-0.502598	0.5837590516215176
KCNJ2-AS1	-0.502605	0.7500671573087933
YY1	-0.502669	0.0069806
SMG6	-0.503105	0.1926697238974174
KCTD15	-0.503554	0.704684
C16orf95	-0.503796	0.4940989203584184
GMEB1	-0.504234	0.0058642
UBE2Q2	-0.504384	0.35098772034667247
ACP1	-0.50447	0.0283237
DCTD	-0.504772	0.016747450899561877
HOMEZ	-0.504889	0.3943372552017426
PRDM4	-0.504984	0.017698065070421175
FERMT2	-0.505226	0.3900414045329654
XRCC1	-0.506151	0.18353820886419708
SRPR	-0.506457	0.30850357372904774
ST13	-0.506476	0.13779540286416184
EPN2	-0.506768	0.17393161831310466
SUGP1	-0.506778	0.0263755
BMPR2	-0.507057	0.32846632450914587
PCAT19	-0.507267	0.4716838078595075
BRPF3	-0.507333	0.00326551
NAGK	-0.507792	0.10093489688877462
RPS6KL1	-0.508034	0.7310593433858726
RSG1	-0.508342	0.382171
TP53TG1	-0.508907	0.3436666013414119
SNHG9	-0.509104	0.4528348432509832
RPGRIP1L	-0.50931	0.48486679181010683
SPATA2	-0.511212	0.043574
SKIL	-0.511599	0.5971975120061273
MRPS28	-0.511847	0.25027672020276664
METTL8	-0.511876	0.30766873505085107
MVD	-0.511947	0.4468891786390118
UBR7	-0.512093	0.1289930538377138
BICD2	-0.512597	0.000327447
ZNF74	-0.5127	0.3323724337235958
HAUS6	-0.513071	0.4461088501266201
CAMTA1	-0.513396	0.14200772026305988
DHX38	-0.513423	0.0748264
SUPT20H	-0.513486	0.0152428
MAP4K5	-0.513553	0.4781996335737627
EIF2S3	-0.513741	0.0731615
TMEM147	-0.513766	0.1671756618040928
C5orf24	-0.513801	0.4292137637612293
FAT4	-0.513806	0.442532
FN3KRP	-0.514227	0.0340467
SLC9A7	-0.514652	0.21938508668475928
GTF2H1	-0.514712	0.38890086870949875
RBL1	-0.514997	0.4985554258059579
APBB2	-0.515089	0.0358369
MANBAL	-0.515553	0.0617441
LINC00888	-0.515692	0.2171045345019598
UBB	-0.515753	0.11057417023505578
CRAT	-0.515928	0.26069747260255904
GSS	-0.516238	0.11705899071363678
ZNF321P	-0.516387	0.8104156082867506
COX7C	-0.516447	0.013781151788640976
EIF3H	-0.516654	0.0386596
SLC39A13	-0.516675	0.17687080037807457
DPM1	-0.517031	0.3330353550524111
GNS	-0.517224	0.00367064
RNF34	-0.51729	0.1362230437582169
WDR83OS	-0.517304	0.0516067
IGF1R	-0.517735	0.2962510633919615
SPTLC1	-0.517758	0.0414496
DRG1	-0.517919	0.0634787
ECD	-0.51812	0.11965850275291577
TUBGCP2	-0.51818	0.22807555882868316
ABHD10	-0.51841	0.17785410322907816
FXN	-0.518785	0.17845366149716632
FBXW8	-0.518931	0.0972711
TRIM65	-0.518949	0.326826
RIPK2	-0.51925	0.25887570701097457
SLC30A5	-0.519312	0.0368089
ADAM21	-0.519319	0.6029617500240693
SRP19	-0.519521	0.23347513685743548
BRPF1	-0.520046	0.061582488494138304
KIAA1143	-0.520147	0.28593320543017464
OPN3	-0.520403	0.19937938997306778
SUSD1	-0.520711	0.2756605256689413
MRPL40	-0.521154	0.0703666
NUPL1	-0.52156	0.11010831850118813
RPS25	-0.521571	0.0881593
OCRL	-0.521752	9.4007E-06
DDX23	-0.522288	0.00554996
BST1	-0.522296	0.5122191729741534
RPL27	-0.522662	0.1493042203318343
BMS1	-0.52321	0.15332384078292297
METAP1	-0.523607	0.10950710497687385
ATAD3B	-0.52366	0.20384614852743924
PTPN23	-0.523784	0.13096026493402443
CDIPT	-0.524147	0.13806425128347408
ENY2	-0.524333	0.3662622730596091
ZNHIT3	-0.524605	0.0728846
VIPAS39	-0.524651	0.0280143
LARS	-0.524894	0.11591368231444397
RPL13A	-0.524932	0.14542728377698547
CD2BP2	-0.525187	0.0841059
GUCD1	-0.525212	0.10077534714980574
KCTD9	-0.525332	0.4027561447046755
CRKL	-0.525454	0.012712563309546664
DENND5A	-0.525597	0.0212541
C12orf29	-0.525598	0.4017813034809389
GOSR1	-0.52606	1e-06
VGF	-0.526133	0.7460277526798365
IDH3G	-0.526371	0.10343835055953211
CCDC127	-0.526677	0.010250572021638414
FAM49A	-0.526722	0.5912709086654905
APOBEC3C	-0.526854	0.2138735780887029
PRRC2B	-0.527151	0.0686192
EIF2AK2	-0.527255	0.31031590960884153
KIAA0196	-0.527625	0.2221859139508721
UCHL5	-0.527854	0.3579147354943423
SRRM1	-0.527916	0.00267794
ZNF561	-0.528255	0.2250820114620302
C15orf52	-0.528669	0.569776
MAP7D3	-0.529372	0.2206744979888789
LYRM2	-0.529548	0.34282819611453985
ZNF629	-0.529548	0.10732304745307215
RPL35	-0.529622	0.14886267703620323
GLOD4	-0.529972	0.11367353832475549
USP27X	-0.530248	0.28527502451698195
RBMS2	-0.530306	0.11825970567267116
TRIO	-0.530347	0.014741372656494243
SNUPN	-0.530422	0.00234095
CEP41	-0.530435	0.0617932
KBTBD6	-0.531046	0.2707768774639765
GTPBP6	-0.531252	0.38291352200775325
CBS	-0.53173	0.6391935935366232
C1orf86	-0.532026	0.22735939402324556
C1orf109	-0.532139	0.15309357997415587
AIDA	-0.532234	0.25007794984229054
GOLGA3	-0.532867	0.17228702736804777
SUCLG1	-0.532907	0.0686323
MPP5	-0.533167	0.3631743249143268
RPL39	-0.533499	0.11988783613130997
KDM5B	-0.533594	0.1391632305612084
VAC14	-0.534102	0.12514461655093526
VWA9	-0.534234	0.0558217
NRBF2	-0.534314	0.12004482230120354
DR1	-0.534356	0.00837354
POP5	-0.534696	0.21976038613128396
POLR1B	-0.534829	0.17913062600900892
LRP12	-0.534896	0.3645621156022261
CNOT1	-0.535157	0.025258890375094403
TBL1X	-0.535413	0.2925815461176132
RPL38	-0.535449	0.0884039
PPP6R1	-0.535583	0.039367
PARS2	-0.535649	0.16859593443080825
OXSM	-0.535757	0.10586557559617078
TMED7-TICAM2	-0.536196	0.12272025042361163
SRRT	-0.536427	0.0922101
CYB5R3	-0.536824	0.25791321655194455
UBE2K	-0.537077	0.2697403193267903
RINT1	-0.537128	0.22368681968984244
FIZ1	-0.537315	0.12718470690941233
SFXN4	-0.537335	0.19452563182183685
CWF19L1	-0.537383	0.1645842702351865
ZNF213	-0.537501	0.12520802802804376
ADAT3	-0.538057	0.22398198539322917
AGAP3	-0.538224	0.11288252912244792
PIGU	-0.538301	0.1498694936224312
BCL7B	-0.538305	0.0821567
AKR7A2	-0.538417	0.1956640613663649
SAMD15	-0.538469	0.7497410722126283
SLC26A2	-0.538635	0.6263361448057145
TMEM256	-0.538887	0.2663141421535372
LOC100130938	-0.539609	0.597599
PRKCDBP	-0.539647	0.4894910418201892
BCL7C	-0.540219	0.205408
SLC12A9	-0.540455	0.023983182055891995
ZNF768	-0.540684	0.22742350378675766
H2AFV	-0.540936	0.00515639
SERTAD3	-0.541817	0.17721950011006496
PRKRIP1	-0.541958	0.14952371851199636
TMEM50A	-0.542085	0.00369705
LIMS3	-0.542113	0.8209143007953421
MVB12A	-0.542364	0.2390057402045602
SLC44A1	-0.542438	0.0750239
CLU	-0.542456	0.577825
ALG14	-0.542651	0.14285057374913493
TFAM	-0.542819	0.4659365068883493
UFSP2	-0.543231	0.2626324870056872
HIF1A-AS2	-0.543667	0.5091706146819763
STXBP2	-0.54377	0.41296447729047214
UHMK1	-0.544326	0.3655629624170927
SESN2	-0.544627	0.103189
EIF2B3	-0.544677	0.23281131420486542
SAP30BP	-0.544714	0.00204743
KRTCAP2	-0.54491	0.0576217
VRK1	-0.545119	0.3173458903648358
NUP54	-0.545827	0.18268574611504276
RPS15	-0.545858	0.2229439296472239
ASNSD1	-0.545967	0.47899871805106153
MUS81	-0.546422	0.0720242
MYO19	-0.546503	0.127893
HMG20B	-0.546692	0.27723233047516427
RRM2B	-0.546759	0.49420786621725804
PPID	-0.547068	0.13301378553698026
ZC4H2	-0.548366	0.20629755466725175
YIPF2	-0.548655	0.2879886062706378
DHX40	-0.548721	0.40061076535510637
ZNF215	-0.549442	0.5973470956187151
ZNF71	-0.550106	0.025326726506448072
MGST1	-0.550152	0.3018945969000575
POLD4	-0.550194	0.28691002129488746
MTBP	-0.550276	0.5103610518855201
CHRFAM7A	-0.550503	0.6252264623259609
PTPMT1	-0.550696	0.0314281
CC2D1A	-0.550748	0.0569833
SLC10A3	-0.5508	0.19114159576752454
RPL18	-0.551462	0.19593411326959187
RECQL	-0.55151	0.55413
RASA3	-0.551889	0.0409173
TOB2	-0.551904	0.0508155
DLST	-0.551952	0.000211115
RBM4	-0.552003	0.0193733
HIRA	-0.553478	0.0866048
VAMP7	-0.553812	0.3417199675818711
TTLL5	-0.55393	0.00302948
SEPW1	-0.55412	0.240909
ARL3	-0.554268	0.045567
GNL3L	-0.554312	0.0748487
MCTS1	-0.554449	0.15339654561500446
ZNF85	-0.554808	0.19527187311041994
JOSD2	-0.554978	0.25906584925022913
FOXP4	-0.555287	0.328746
RABEP2	-0.555318	0.10768180524315793
TMEM14A	-0.555607	0.2522714275467852
RBBP4	-0.555698	0.0171666
FAM206A	-0.555736	0.25347
REST	-0.555867	0.4033431227782944
MORF4L1	-0.556041	0.012986044312431947
MTDH	-0.556273	0.14075070584910543
ANP32E	-0.556368	0.3374716488153763
TBRG4	-0.556413	0.23507988518930015
C17orf97	-0.556576	0.6420619010961914
FAM219A	-0.556934	0.2649518398010834
SMAP1	-0.5574	0.011150335468143755
SEC23B	-0.557575	0.011178387629729784
SEC31A	-0.557932	0.015657814409080605
SMIM11	-0.558449	0.1331225645068464
COX5B	-0.558817	0.0986216
PTK2	-0.55886	0.0717534
KNTC1	-0.558886	0.4668305106920768
CMAS	-0.559143	0.0479673
ANXA6	-0.559154	0.4231121175670434
PAIP1	-0.559215	0.0750239
TMEM70	-0.559336	0.0613139
IL3RA	-0.559364	0.592769
PHGDH	-0.559507	0.18314306469029135
MGAT1	-0.559766	0.27853642143191104
FASTKD5	-0.559777	0.026811040017904634
UXT	-0.559954	0.20727082136878838
FAM86C1	-0.560182	0.1255957036457665
NFATC1	-0.560325	0.6323875859348871
MMS19	-0.560629	0.1227085620323386
GJA4	-0.560685	0.8547468596545511
SNRPD3	-0.560734	0.000844693
RP9	-0.560866	0.0878263
FLJ32255	-0.561044	0.10613843514651132
PIAS3	-0.56128	0.058347850678762594
NRK	-0.561428	0.8204007011171199
INPP1	-0.56188	0.16157791715961134
RP2	-0.562338	0.30691706781555833
DNAJC3	-0.562583	0.2765698256608244
SPIN4	-0.562684	0.3052691758603233
TNNT1	-0.563221	0.7987179518539903
MEA1	-0.563352	0.046375847170826205
TRIP12	-0.563793	0.12396827356697486
TOR1AIP2	-0.564013	0.1822464830551941
CLIP2	-0.564316	0.30767510630817707
WDR74	-0.564392	0.1801253428425645
TRPC4AP	-0.564454	0.000485845
MMP24-AS1	-0.56449	0.0499634
UQCRC2	-0.564818	0.000591005
CMTM6	-0.565003	0.1266154772902553
ALKBH4	-0.565204	0.10284149512730581
JMJD4	-0.565571	0.30235297318522364
SARS2	-0.565766	0.19094692417895553
VPS33A	-0.565816	0.00120914
LOC101928657	-0.566014	0.10780753002447484
MED8	-0.566107	0.1648871486037371
C11orf80	-0.56629	0.35339758928807785
AATF	-0.566669	0.0289844
ELOF1	-0.566722	0.0821848
CHST10	-0.566765	0.33793968762205273
RAD54L2	-0.56704	0.0265186
DAP3	-0.567065	5.06443E-06
COQ4	-0.567558	0.0646899
TOMM20	-0.567697	0.0367548
DHRS4L2	-0.567705	0.25447762804464436
C16orf62	-0.56796	9.76459E-05
ENTPD7	-0.567999	0.27378128884882047
GDPGP1	-0.568001	0.3624031404084665
C12orf45	-0.568073	0.19537586958152764
RAPGEF1	-0.568252	0.000920823
MAP2K7	-0.568324	0.13310505980923176
SS18L2	-0.56857	0.0348009
AGRN	-0.56897	0.5985374589069749
SDHC	-0.56903	0.0263755
PGRMC2	-0.569102	0.10395665679230129
COX6B1	-0.569473	0.042796371767478525
TPMT	-0.569939	0.24008854385678857
DNAJA2	-0.56999	0.019975256962357746
ZBED1	-0.570092	0.1684426329865139
H3F3A	-0.570902	0.011540013721358815
RPL24	-0.570941	0.0491167
IDH3A	-0.571745	0.0627657
TOPBP1	-0.571766	0.3655447792011795
RNPEPL1	-0.571787	0.1156570129855662
SHARPIN	-0.571788	0.0631313
PYURF	-0.571842	0.5963299753380396
GPS2	-0.572152	0.0524227
TMED10	-0.572219	8.53903E-06
UBE2R2	-0.572692	0.042427511184848006
ARL6IP6	-0.572813	0.20424144475300918
SOCS4	-0.573227	0.4532091537031284
CBLL1	-0.573377	0.0756125
KDM4A	-0.573725	0.0765223
BOD1	-0.574088	0.046207348108753404
SLC4A8	-0.574291	0.5652190796973958
CNEP1R1	-0.574356	0.17393161831310466
PARP2	-0.574645	0.0755741
SCAMP2	-0.574828	0.021732135450601448
UPF1	-0.575517	0.0981142
XPO6	-0.575712	0.0523764
TM9SF1	-0.57597	0.031945775780905725
DLX2	-0.576561	0.7602713633814984
DCAF15	-0.577072	0.0959462
FKBP8	-0.577082	0.11379587493068888
LTA4H	-0.577318	0.1015721921562016
EIF3CL	-0.577863	0.0081313
CNN3	-0.577955	0.0397043
NAPRT1	-0.578337	0.1363151388755804
SEP15	-0.578342	0.00424596
ATP6AP2	-0.578571	0.030995559864658573
SOGA1	-0.57864	0.13426455751666452
TGIF2	-0.578696	0.11442617132666535
MKRN3	-0.57876	0.8610257394230152
CHCHD3	-0.578913	0.025559875823864292
ZBED3	-0.579037	0.37689564647469087
LRPAP1	-0.579215	0.069132
C1orf216	-0.579614	0.0700878
BBS7	-0.579932	0.350484
BECN1	-0.580385	0.00187069
DEK	-0.580393	0.48614376761291916
RPP30	-0.580967	0.058925
SUZ12	-0.581389	0.40223000563679523
LOC101927806	-0.581866	0.6029617500240693
PPP2R4	-0.582007	0.288038
LSM10	-0.582056	0.21947653922226643
GPN2	-0.582151	0.13791926567439675
CETN2	-0.582153	0.20345973875233636
ZFP91	-0.582174	0.0035492
MB21D2	-0.582847	0.4809763460945027
TOR1B	-0.583223	0.09051
DUT	-0.583526	0.0365289
EIF4A3	-0.583544	0.10830576774635932
C5orf55	-0.583657	0.45924973678683084
VPS37C	-0.584172	0.0876131
EIF5	-0.584292	0.2468590026207175
ANKRD28	-0.584522	0.30289556203242163
NSMAF	-0.584541	0.033943565147871176
ATP5L	-0.58463	0.024985266285922486
MED9	-0.58491	0.0911612
CHST12	-0.58503	0.12272314693971532
DNAJB6	-0.585178	0.015628239414494784
HIGD1A	-0.585187	0.18930960141983527
ZNF664	-0.585286	0.3010782149631675
BCL2L13	-0.585291	0.010040135993911207
XPNPEP3	-0.585449	0.10862665034146111
NME7	-0.58546	0.28157518247914093
PCCB	-0.58554	0.0341985
MSTO1	-0.585932	0.15757349801657566
TMEM240	-0.585982	0.5821226865708531
CTSA	-0.58618	0.0588499
TNPO3	-0.586238	0.010097562293757101
LRRC41	-0.586315	0.0795312
RPL37A	-0.586449	0.10643128962295664
SYNC	-0.586537	0.10061089977278544
SSR1	-0.586566	0.10004773003435656
EBP	-0.586759	0.1547654660762897
CCDC90B	-0.58709	0.16035138683735847
OXSR1	-0.587105	0.0239327
TBC1D4	-0.587397	0.3268679164588279
HEXB	-0.587467	0.0702184
PI4K2B	-0.587662	0.3682110512479215
IL6	-0.58776	0.7487373941643867
PDE12	-0.587791	0.0370129
CHID1	-0.58807	0.14940906723907338
FECH	-0.588223	0.0651516
ALKBH6	-0.588851	0.2402948725721495
PRDX6	-0.588896	0.2438505045011381
LYSMD3	-0.589119	0.45598867437563273
FBRS	-0.589367	0.0593335
ACER3	-0.589569	0.0250485
RRAGA	-0.589646	0.021940962609100646
HNRNPA1P10	-0.589696	0.32731650859221345
RPL6	-0.5897	0.00590377
PPFIBP1	-0.589787	0.30041148800084944
BRI3BP	-0.590227	0.16302865953446669
PCDH7	-0.590329	0.5214655307515116
COL8A1	-0.59035	0.6653294809384138
SCYL1	-0.590455	0.2236407625283364
GRAMD1C	-0.590507	0.3765128383081471
SLC25A15	-0.590659	0.36351060069886554
FBXL2	-0.590698	0.4101983649074641
RSL1D1	-0.591	0.1173080893933524
EIF3K	-0.591688	0.0809826
JAK1	-0.5918	0.00125301
CTSB	-0.592309	0.2972080090833764
MICA	-0.592466	0.5225128516088079
AFG3L2	-0.592706	0.000266602
POLR2C	-0.592739	0.0888387
ITPKA	-0.592844	0.47043278769698493
SEC14L2	-0.592882	0.3917597107897152
TIMM17B	-0.593362	0.069298
CTBP1	-0.593394	0.0815505
CYB561A3	-0.593415	0.10059797469965494
DGCR14	-0.593453	0.0420925
FSTL1	-0.59351	0.26542150935542025
TCFL5	-0.593779	0.00509297
SH3RF1	-0.59389	0.11691909890492427
RPS9	-0.593894	0.12914550877407566
MYH10	-0.593981	0.1575379426571368
ZBTB18	-0.594124	0.0802089
NDUFB5	-0.594187	0.00104452
ELMSAN1	-0.594327	0.0776182
AP1G1	-0.595061	0.055883934983503004
NDUFAF3	-0.595346	0.1118533703028753
RBM8A	-0.595576	0.000343372
SPARC	-0.595667	0.3645621156022261
DDAH2	-0.595857	0.012417720830209993
REXO1	-0.595946	0.0879146
HOXD8	-0.596165	0.850572
PDHB	-0.596345	0.000198039
PITPNB	-0.596539	0.10869134790184114
TOP3A	-0.596764	0.0822865
FAM120A	-0.597127	0.000548708
GPR137	-0.597328	0.0879249
ECHS1	-0.597447	0.0423281
FRG1B	-0.597564	0.6040067578636489
KBTBD4	-0.597929	5.16485E-05
GNB4	-0.598644	0.24587177945241617
CSNK1G2	-0.598787	0.0656401
TCEB3	-0.599375	0.0073518
KIF2A	-0.599646	0.32836297908606843
BTBD7	-0.59987	0.19237202492376038
PUS3	-0.599889	0.2186524162354075
NAA40	-0.599896	0.020598263755765452
PIN4	-0.600126	0.18828779501480244
FYTTD1	-0.600155	0.29370256176894616
NDUFB8	-0.600604	0.0570876
UROS	-0.601139	0.019424877218102807
SMIM4	-0.601535	0.2901712150781253
LAMB1	-0.601639	0.0650972
NSMF	-0.601669	0.0991544
FAM220A	-0.601851	0.0333478
TMEM165	-0.60197	0.00710868
SSR4	-0.60247	0.10294869538124002
MDH1	-0.602474	0.042819636956100145
MED24	-0.602546	0.1599602292225563
MAFG	-0.602707	0.21460181907629375
SH3D19	-0.60288	0.2374926506960395
TCEA1	-0.603208	0.198651
CDH2	-0.603795	0.3753115506765301
TMEM222	-0.604043	0.00742755
USP25	-0.604645	0.32267027196502696
NDUFB10	-0.604704	0.028213365952980043
LXN	-0.604706	0.36454331514936444
ALDH16A1	-0.605883	0.3927440234269297
SNW1	-0.606379	0.0780291
SLC20A1	-0.606797	0.37902319105538396
APITD1-CORT	-0.607385	0.7263610910622713
SAP130	-0.60742	0.024509710788288883
TAF12	-0.607586	0.00950591
CCDC117	-0.607733	0.10708351307737868
NAT1	-0.607777	0.36529819974127836
PHAX	-0.608016	0.1508062983315485
ETFA	-0.608601	0.00661859
CUL3	-0.608823	0.21245197896688772
MAPK1	-0.609097	0.017996748047122497
WDR65	-0.609268	0.6517350487881881
RPS28	-0.6094	0.0492865
EYA3	-0.609774	0.00330711
EXOSC2	-0.609874	0.15880975692694385
MYZAP	-0.609922	0.804454
GSR	-0.609964	0.31536256324182577
PPP6C	-0.611031	1e-06
NMT1	-0.611335	0.019913792292021695
PDZD11	-0.611359	0.0386054
TBC1D16	-0.611515	0.30878354766318006
ABHD17A	-0.611882	0.1994768054370026
DHX29	-0.612001	0.4058479233807985
MRPS9	-0.612024	0.14133353296809525
RPL13AP5	-0.612051	0.10740926827455517
LIN37	-0.612707	0.0841059
LSS	-0.613126	0.0947963
FOPNL	-0.615306	0.10306269715636242
STK40	-0.615721	0.11024599120682443
FICD	-0.616206	0.19184592394769262
NCOR2	-0.616232	0.3592475314945046
PLXNA3	-0.616429	0.0948745
PDDC1	-0.616614	0.018227364983438188
IFNE	-0.617199	0.8221370013373377
RPL5	-0.617229	0.013980048534691517
POMK	-0.617233	0.00197915
TMEM241	-0.617623	0.1564655385382287
MAEA	-0.617698	0.000339654
UBA2	-0.618335	0.1403299581917675
REXO4	-0.618349	0.014704633548590812
RPL36	-0.618479	0.0904778
METTL12	-0.618496	0.36364237908534464
SNPH	-0.618666	0.30235358566565396
SENP2	-0.618675	0.0406667
ZMAT2	-0.619361	2.75863E-06
WEE1	-0.619446	0.0814365
RPS19BP1	-0.619712	0.12584100274449214
CEP78	-0.619868	0.1450755188897493
UGDH	-0.620953	0.38095338247674404
BROX	-0.621054	0.21536
SKA2	-0.621869	0.2570196824390842
ANKRD40	-0.622027	0.0189109
CDC42EP5	-0.622239	0.5818356095033297
TMEM121	-0.622362	0.41333384994121997
VPS29	-0.622442	0.1768591256547186
NOP9	-0.622666	0.030747842560750787
SF3A1	-0.622681	0.013873541112566412
GPAA1	-0.622746	0.18389195444202885
TRIM68	-0.62284	0.000673239
ACTR8	-0.622963	0.00417103
SERPINB8	-0.623198	0.12521243857032088
C19orf73	-0.623322	0.48302202548100065
KPTN	-0.623786	0.0992146
RCCD1	-0.623963	0.054697811278981184
RPL27A	-0.624475	0.023767102312629233
MRPS21	-0.625003	0.000135446
ZSWIM1	-0.625232	0.0388778
CASKIN1	-0.625294	0.5499015955677643
DIAPH1	-0.625734	0.026188776420386965
ZNF580	-0.626141	0.024626625150489807
KIAA2013	-0.626155	0.11785306237609663
GHITM	-0.626229	0.013688791886781475
HNRNPA1	-0.626445	0.0177371
RPL35A	-0.626709	0.026073705703708663
ZNF346	-0.627039	0.00875779
RFC4	-0.627144	0.10139539374560788
FNTA	-0.627237	0.0725062
SLC36A4	-0.627276	0.13664628560725428
SEC16A	-0.627354	0.0768812
HS6ST3	-0.628072	0.8231317034602407
MIEN1	-0.628567	0.076582
LTBP2	-0.628665	0.5792991863785193
LRRC47	-0.62933	0.0692806
NXN	-0.629449	0.7780222183393138
RPL10A	-0.62951	0.0260311
LATS2	-0.630407	0.30722796356972665
GCSH	-0.630711	0.0515435
TIMM9	-0.63091	0.0556839
CDC42BPB	-0.630954	0.0753968
ZC3H15	-0.631277	0.38595999380081825
CTNND1	-0.63154	0.00118097
PET112	-0.631705	0.028291344430030483
FBXO28	-0.631755	0.2191676433650783
PKHD1L1	-0.631939	0.8068832514999702
CD63	-0.632296	0.0569965
GMFB	-0.633141	0.4867467325677183
XRN2	-0.633334	0.0448276
DLD	-0.63367	0.33581419403712354
SPCS3	-0.633785	0.13769117002158124
LBR	-0.634002	0.18934607328063258
UBXN6	-0.634118	0.11701067371410245
B3GALNT2	-0.634128	0.0232516
TDP1	-0.634781	0.14644012896938832
TMEM230	-0.634883	0.000331323
UBE2E1	-0.634896	0.0668127
SLC50A1	-0.635009	0.25469252449623797
CSF3	-0.635098	0.8138286013182998
L3MBTL2	-0.635448	0.10076940046227595
MPP1	-0.635466	0.4542783716572114
ARHGAP31	-0.635617	0.2663141421535372
SEC22C	-0.636142	1.45638E-05
NFU1	-0.636341	0.11863248625933534
STK24	-0.636366	0.016190153186585534
EMG1	-0.636367	0.2431031140908741
MTX1	-0.636631	0.18221743753120456
RPS12	-0.637069	0.010336655859616094
CLDN5	-0.637131	0.7069839866143975
MYO1C	-0.637288	0.10222672544978292
DEF8	-0.637308	0.0570092
GLB1	-0.637441	0.013535061237371759
TMEM64	-0.63776	0.3247538756105655
EIF2B4	-0.637813	0.0692547
SMNDC1	-0.638339	0.022129712111560347
USP10	-0.638441	0.00044583
GPR180	-0.638478	0.2573193324009654
UBE2Q1	-0.638734	0.022774950058159563
SFR1	-0.638917	0.4961717878777565
LIPG	-0.639421	0.7618061199579953
DLEU1	-0.639513	0.28468290577357447
SHROOM4	-0.639678	0.5851716282894798
ATP5C1	-0.639804	0.00317035
ARHGEF2	-0.639985	0.3208147064047825
B9D1	-0.640611	0.2533419728426024
LIMA1	-0.640668	0.15670604947401998
C16orf71	-0.640681	0.4827820520879182
SCYL2	-0.640736	0.44048837600986707
DSN1	-0.641028	0.0485531
NUCB1	-0.641162	0.088123
CNIH1	-0.641394	0.029156627827836082
PSMG2	-0.641729	0.000456357
MID2	-0.641782	0.18368534254755123
ADORA2B	-0.641879	0.48994547854560616
LANCL2	-0.642801	0.028622809188834548
WDR61	-0.642877	0.000933641
GINM1	-0.643114	0.041068593149789424
TIMM44	-0.643323	0.0864831
CEBPZ-AS1	-0.643413	0.10751967142724166
GXYLT1	-0.643759	0.31452215086994056
PDE10A	-0.643806	0.7559221793370061
CTDNEP1	-0.64392	0.029668780899445916
AJUBA	-0.644154	0.10284149512730581
TBC1D22B	-0.644698	0.023830288424190757
ATP6V0E1	-0.64488	0.000160445
ADAM10	-0.644935	0.21442848938029596
PGP	-0.645143	0.2064369330416703
TMEM54	-0.645677	0.5091371717019288
GFM1	-0.64571	0.12055514934233985
DNAJC30	-0.645711	0.0323174
SIRT6	-0.645842	0.023246247767655857
AES	-0.646004	0.0853649
SLC25A23	-0.64607	0.4368282664414538
ANKRD54	-0.646122	0.0539367
UBA52	-0.646177	0.031398683292779034
DNM2	-0.646227	0.023636632100522765
COPS2	-0.646321	0.41237562776701225
ILVBL	-0.646343	0.0650376
RIN1	-0.64671	0.2472603390502893
DHX57	-0.646978	0.0658516
G2E3	-0.647293	0.27410594875123817
SGK1	-0.647745	0.5545484001519845
C19orf33	-0.647888	0.870693
GID8	-0.648041	1.05069E-05
CTPS1	-0.64813	0.1671756618040928
FAM131A	-0.648977	0.2281349903162236
PYGB	-0.649468	0.39395581035239885
NUP88	-0.649794	0.045307715554563956
EIF3E	-0.64986	0.36275
DESI2	-0.649923	0.0803604
ARL5A	-0.650166	0.34732414516392085
SEL1L3	-0.650377	0.6907485370434575
TMEM203	-0.650761	0.0554829
QKI	-0.651231	0.0711747
FAM98B	-0.651419	0.20845588404718873
TMEM181	-0.651576	0.1226596552174143
ATXN7L3	-0.651671	0.041204231278191686
RWDD1	-0.652081	0.0722453
TRAF4	-0.652118	0.1859560075921141
TMCC1-AS1	-0.652328	0.46394225765329455
CEP89	-0.652469	0.00198737
WDR83	-0.652763	0.26874087662111557
CPSF1	-0.65278	0.2092245720955127
KNOP1	-0.652782	0.032134377594975845
DMTN	-0.653274	0.6970139468733552
WBP11	-0.653422	0.00900874
BTBD1	-0.653655	0.12480411339034077
DPF2	-0.654444	0.0299758
FAF2	-0.654629	1e-06
CPSF4	-0.654682	0.10152209548144693
MFSD10	-0.654854	0.00243988
MED16	-0.654959	0.030716824198887393
AARS	-0.65527	0.0773236
LOC645967	-0.65539	0.4873593150109818
SKP1	-0.655449	0.046674
RPL17-C18orf32	-0.655483	0.5639054173112631
IQGAP1	-0.655619	0.2374926506960395
PAXIP1	-0.655639	0.040487877273436224
GET4	-0.655688	0.00813392
JTB	-0.655807	0.0765891
PLAUR	-0.655897	0.25415694704288155
USO1	-0.656131	0.29903604980516135
COX4I1	-0.656298	0.00528242
BAD	-0.656505	0.00657824
RPL26	-0.656685	0.037482081893934996
RPL23AP82	-0.656719	0.0726882
SARNP	-0.657115	0.104365
LIX1L	-0.65757	0.013508278656010056
HAX1	-0.657811	0.0818965
C11orf31	-0.658001	0.0569833
UBXN2A	-0.658494	0.0941847
CHP1	-0.658757	0.000882852
MOB4	-0.65894	0.32055374998667213
ANKRD11	-0.658953	3.09465E-05
CCDC25	-0.659075	0.00237772
HSBP1	-0.65908	0.000490609
MGRN1	-0.659598	0.029318083792670643
MFAP1	-0.6602	0.13054208401701467
BRK1	-0.660395	4.5569E-05
HSD17B12	-0.661248	0.14042
UBQLN1	-0.661492	0.011365851258386914
NDUFA13	-0.661796	0.0585372
PSMC6	-0.662152	0.3927016495736292
DGUOK	-0.662241	0.0306305
MAGT1	-0.662247	0.00743674
EDF1	-0.662305	0.000738519
SEZ6L2	-0.662916	0.5046547956334925
ZNF670	-0.663455	0.49044484391325976
TXN2	-0.664087	0.0775354
ZMYND8	-0.664464	2.16663E-05
EMC3	-0.664711	0.00410784
PTRHD1	-0.664806	0.00192366
GFER	-0.664901	0.0677646
EMC9	-0.665212	0.0946027
PTP4A2	-0.665377	0.020610616833220383
PCNXL3	-0.665775	0.0850182
NAIF1	-0.666587	0.056532763029378603
SMOX	-0.666748	0.5007559829340718
TTF2	-0.666892	0.024244530104833073
DYNC1LI1	-0.667123	0.0500923
ANAPC7	-0.667371	0.00531995
DPAGT1	-0.667385	0.0679733
FUBP3	-0.667816	0.019692671578494195
MED27	-0.667895	0.1040974243180485
ZNF22	-0.668115	0.21836323336008692
KTI12	-0.668496	0.0627657
CBL	-0.668801	1e-06
COMMD9	-0.669471	0.000127571
SEC24A	-0.669517	0.066495
COQ3	-0.66966	0.12046428020566598
CAMSAP1	-0.669945	4.35729E-05
SUPT5H	-0.669983	0.00124426
EEF1A1	-0.670136	0.000809131
ALDH1A1	-0.670541	0.801292
DIABLO	-0.67095	0.013733565994232106
ZNF609	-0.671222	0.032303174953075005
EIF1AD	-0.671258	0.00225421
DHCR7	-0.671366	0.26268874781264606
PBDC1	-0.671608	0.10248938915531555
NRP1	-0.671719	0.1178517524389347
SMAD3	-0.672064	0.00025459
MAN1B1	-0.672218	0.0692709
C21orf67	-0.672663	0.46182
KIAA1429	-0.673015	0.1730279517122456
IFT46	-0.673123	0.027123373324904384
KHDRBS3	-0.673324	0.1531737261489584
ZXDB	-0.673427	0.2341413480392095
RPS8	-0.673746	0.0123587
URB2	-0.673949	0.060111
GRN	-0.674178	0.0988123
YEATS2	-0.674502	0.010566901223107756
PDCL3	-0.674597	0.0700631
ABCB8	-0.674661	0.0891458
DGKZ	-0.67498	0.10837212724163302
SERTAD4	-0.675275	0.7161633451568569
PRKCH	-0.67534	0.4752098735602702
LINC00639	-0.676074	0.3889566200479498
RABIF	-0.67617	0.044997979548523005
RIBC2	-0.676196	0.5638428148643219
PRKD2	-0.676391	0.11966538220039578
NDUFS3	-0.676461	0.036187021585884105
ITGB3BP	-0.676833	0.41237562776701225
GTF3C3	-0.677448	0.071138
TBC1D13	-0.677621	0.013783886832125206
SKP2	-0.677932	0.00681448
ZNF205	-0.678516	0.00709397
PGM2	-0.678547	0.0748595
UBP1	-0.678867	0.000305004
LTBR	-0.679123	0.11680132469646935
EIF3A	-0.679248	0.1946405293544899
KIF13A	-0.679391	0.10264966355761632
STK17A	-0.679888	0.0711963
AMMECR1L	-0.680211	0.00423093
HSPA9	-0.68024	0.026476271495285395
HOXA5	-0.680264	0.7578564563115289
C19orf53	-0.680411	0.0238951
SEPT11	-0.680433	0.3248177783705234
SRC	-0.680885	0.26268874781264606
VAPB	-0.681007	0.0001352
WNT9A	-0.681098	0.6098708039225074
POLR2G	-0.682157	0.0285926
SUPT4H1	-0.682635	0.010201531001454267
FLAD1	-0.682781	0.1087189817892562
PEPD	-0.682819	0.015387965712375802
SDF2	-0.683179	0.00806932
CAPN15	-0.683308	0.1335816732592717
POLR3D	-0.683509	0.0814665
ABR	-0.683761	0.00251716
RTF1	-0.684087	0.00136824
EVA1A	-0.68414	0.42441344077069665
LSG1	-0.684258	0.013947663953801311
DRG2	-0.684589	0.0752084
EEF1G	-0.685231	0.0295777
NRBP1	-0.68557	0.013684758228356532
SNRPE	-0.685852	0.1513072439061651
MTERFD1	-0.686306	0.31605046156360644
EFNA2	-0.68647	0.7938364907698371
TCEB2	-0.686566	0.0959503
RAB5A	-0.686929	0.1656444128748856
TMEM43	-0.687133	0.00503884
CHAMP1	-0.687269	0.000797849
LPP-AS2	-0.687456	0.10718419181891709
ACACA	-0.687824	0.0523471
ANGPTL4	-0.688428	0.6932866660671614
DDB2	-0.688501	0.00410253
GSKIP	-0.688692	0.40550889140226964
TNFAIP1	-0.688824	0.18379706579465427
C1orf112	-0.689219	0.15238154646997712
C9orf116	-0.689243	0.29628419354529706
HADHA	-0.689354	1.51336E-06
JKAMP	-0.689865	0.28895868013306425
SLC39A3	-0.690936	0.15781210056421444
ZNF792	-0.691133	0.38536502836354763
SPATA33	-0.691179	0.0951897
COX20	-0.691559	0.24150705411862095
PCGF2	-0.691577	0.0547449
ZSWIM6	-0.691582	0.013590943103574903
NSUN2	-0.691786	0.021037001415891383
NFIC	-0.691854	0.021468132183858325
CCR10	-0.692098	0.5197554943524477
TSC22D4	-0.692384	0.00906354
C12orf10	-0.692696	0.12596410786275045
TMUB1	-0.692818	0.0212469
SIVA1	-0.693177	0.058350332889260136
SNAPC4	-0.693416	0.022241778411994977
MASTL	-0.693457	0.1508062983315485
R3HDM1	-0.693565	0.000408959
PCBP2	-0.694125	0.013409226065112995
TOE1	-0.694663	0.16275396628810387
FAM84B	-0.695092	0.6250899337927766
MRPS36	-0.695324	0.131964
TM9SF3	-0.695603	0.22938386330845295
ARL6IP4	-0.695933	0.033426170767379484
C11orf73	-0.695974	1e-06
TBC1D9	-0.69611	0.20172215775836264
GMEB2	-0.696646	0.0821567
SLC3A2	-0.696667	0.2166863616648847
MRPS18C	-0.696748	0.0644518
MAP3K3	-0.696788	0.046436120536867624
ORC5	-0.696867	0.2322110325840622
NUS1	-0.697737	0.056098991519528144
EXOSC5	-0.698068	0.2048279755170989
FAM45A	-0.698586	0.139678
TMEM261	-0.698781	0.0998177
PPT1	-0.698888	0.00160179
RCOR1	-0.699555	0.00478013
C8orf76	-0.699876	0.00267156
GTPBP8	-0.699954	0.12887674196200594
EGLN2	-0.700035	0.00435331
NOL10	-0.700214	0.053357089679373484
MRPL42	-0.700235	0.211621
SCARB1	-0.70077	0.32823
RHBDD3	-0.700824	0.11383849808034008
DLGAP4	-0.701169	0.0412464
U2AF1	-0.701272	0.020444730562634825
STT3B	-0.701308	0.19452563182183685
KIAA1161	-0.701404	0.5239215225427969
MT1L	-0.701449	0.3102894446789144
WIPI2	-0.701896	0.0669596
POLR2F	-0.702025	0.0349724
RPS21	-0.702322	0.0156695
ATF4	-0.702687	0.000322555
QRSL1	-0.702795	0.036381640114719525
SPG20	-0.702797	0.0724757
DYNC1H1	-0.703079	0.028691054389363438
BRCC3	-0.703885	0.30996998809515647
GNB2L1	-0.703888	0.00469931
MRPS18A	-0.704063	0.0695878
ZNF576	-0.704173	0.034371322664499715
PHOSPHO1	-0.704194	0.5545827424395681
PPIF	-0.704644	0.11102561045727279
ZC3HAV1L	-0.704736	0.0524375
FASN	-0.70511	0.43371860685903435
BCKDK	-0.705491	0.024488523028800578
LIG1	-0.70636	0.10566559740898304
MDFI	-0.706529	0.8005338755280157
NR2F6	-0.706552	0.16532446111110058
SMN1	-0.706602	0.021711593267912204
C9orf163	-0.706686	0.5183211622199295
UBAC1	-0.707028	0.011225783034437798
ASMTL	-0.707206	0.25082191368067674
ODF2	-0.707522	0.1028443919050961
GNPAT	-0.707598	0.00274741
TBL2	-0.708869	0.1178517524389347
RGS12	-0.709816	0.017168945798527086
CNOT3	-0.7102	0.0247734
RAB6A	-0.710517	0.038235130100474544
EIF3C	-0.710524	0.000568106
GRB2	-0.710526	9.40412E-05
PPP3R1	-0.710528	0.00635802
ERGIC3	-0.710662	0.00597087
LOC100507460	-0.711812	0.36248156490628214
EIF3G	-0.711843	0.0552354
LOC101928589	-0.711933	0.6249789180408355
POMGNT1	-0.71225	0.0541149
ACTL10	-0.712279	0.3525944720831586
TSSC4	-0.712963	0.045444166609746595
GLG1	-0.712963	0.00288577
DNM1L	-0.71347	0.20444536446377254
C19orf70	-0.713582	0.13213127601599528
AACS	-0.7136	0.0799329
CBFB	-0.713792	0.0321967
HEATR3	-0.713817	0.020775982057154353
CDK5	-0.714168	0.011445705690622629
EXOSC10	-0.714502	0.00264002
MAF1	-0.714504	0.0237841
ACE	-0.714597	0.2937644514382048
PRCC	-0.714644	0.00314084
EXOSC9	-0.715025	0.0622567
TMEM251	-0.715216	0.17464056603138203
MTMR6	-0.715226	0.14485593148549633
POLR3B	-0.715511	0.00453383
MRPL10	-0.715519	0.0480402
RPL15	-0.715638	0.010054650678055064
MED1	-0.716277	0.014767701176779011
TMEM14B	-0.716465	1e-06
ZNF787	-0.717174	0.028673
MAGOH	-0.71736	0.037548729044283365
PET117	-0.717389	0.10179938869757825
FLYWCH2	-0.717445	0.11237180445925904
ERP44	-0.71789	1e-06
CLSTN1	-0.718109	0.0434211
PUS7	-0.718303	0.10139539374560788
C11orf83	-0.718625	0.0764956
NDUFS1	-0.719509	0.00155177
HSP90AA1	-0.71953	0.33458347973683167
MGLL	-0.720483	0.14260828812905232
MTHFD1	-0.720804	0.0933399
RRAGC	-0.720868	0.22708751372155767
TRAF3	-0.72092	0.00232015
UTP18	-0.721347	0.0642471
ECE2	-0.72143	0.28718705685468787
COL5A1	-0.721573	0.3965853119180925
SART1	-0.721677	0.039374071178085626
TOP1	-0.721831	0.0763741
RBMX	-0.722306	0.00268765
RNF181	-0.72265	0.00647574
CIZ1	-0.722701	0.000204159
TTLL1	-0.722804	0.078457
NAPA	-0.723615	0.024740957016762315
RAB18	-0.723756	0.24782665958030256
GTF3C5	-0.723996	0.026949241192662985
TMEM65	-0.724108	0.19597385253070562
KSR1	-0.724272	0.511115
TNIP2	-0.724364	0.041777906148949384
GBA	-0.724889	0.00855421
SEC23IP	-0.724911	0.00500243
ZNF777	-0.724923	0.0168599
SLC25A19	-0.725013	0.2554844801990851
NUCKS1	-0.725038	0.0799986
NAP1L1	-0.725273	0.040039714417195234
GCOM1	-0.725721	0.47962437658091656
ATP5H	-0.725863	1e-06
FDX1L	-0.72592	0.047724514256924984
PPP1R13L	-0.726391	0.5226853953085289
NDUFB7	-0.72647	0.013322818365174936
STAU1	-0.726573	1e-06
UBE2O	-0.726658	0.0707539
FCF1	-0.726715	0.000753057
PDSS1	-0.726771	0.11577607855643368
C12orf43	-0.726853	0.000205174
FXR1	-0.726908	0.2581070907180549
RANBP6	-0.72751	0.37187921622173503
ANP32A	-0.727797	0.00102439
OPA3	-0.728685	0.0339947
DAXX	-0.72884	0.010427927559761465
OSGIN2	-0.729804	0.3135040678219376
SLMO2-ATP5E	-0.729861	0.7420842144155263
MARCH5	-0.729864	0.00475936
COX6A1	-0.730263	1.60069E-05
MAPK3	-0.730287	0.11891451025538945
SLC25A32	-0.730672	0.017589368586832986
SEC22B	-0.730788	0.1862351947940165
MCRS1	-0.731025	0.0748773
CSNK1A1	-0.731058	0.00133198
CARS	-0.73108	3.43075E-06
CDR2	-0.731799	0.0462217
POFUT2	-0.731838	0.10379899244642704
HUWE1	-0.732449	0.000102899
ZNF579	-0.732496	0.0353135
ZBED4	-0.732671	0.000527878
CHURC1-FNTB	-0.732912	0.0218697
PMF1	-0.733194	0.013047200405124302
MAP2K1	-0.733255	0.021152561983258458
DNAJC14	-0.73326	0.00184125
MEF2BNB	-0.733867	0.0396224
PTDSS2	-0.734363	0.020114250452829593
SMIM13	-0.734535	0.11310524777833994
RRP7A	-0.734757	0.2363814371667769
DONSON	-0.734856	0.039931331790306515
CTSZ	-0.734898	0.2233921522381626
NOL11	-0.734959	0.16659295786373904
C5orf22	-0.735078	0.033908
RPL8	-0.735689	0.0349732
GPATCH4	-0.736017	0.0735148
AAMDC	-0.73632	0.1648871486037371
FAM32A	-0.736322	1.4228E-05
SNX17	-0.736959	0.0841426
C21orf58	-0.737001	0.0942158
TEN1	-0.737299	0.0839037
AASDHPPT	-0.737944	0.14733444886611946
FBXL19-AS1	-0.738335	0.0687498
DNAJA1	-0.738679	0.0724549
ZNF282	-0.738718	0.00583399
MCAT	-0.73962	0.020073557921900843
COMMD8	-0.739643	0.35659019326119085
TPRA1	-0.740029	0.033520188787131075
USP31	-0.740302	0.00318611
CLP1	-0.740752	0.00429668
PRKAG1	-0.741893	0.010074799110138217
TAF15	-0.742038	0.00184973
GBF1	-0.742126	0.00475081
LYAR	-0.742754	0.2326851455976779
YTHDF1	-0.742845	0.000123018
ATRIP	-0.742984	0.0283622
PTCHD2	-0.743412	0.5838998869587552
ABI3	-0.743638	0.056560408011930484
PRIM2	-0.743987	0.0867335
SLC35A4	-0.744317	0.00717808
ATP6V1H	-0.744908	9.77017E-05
FAM127B	-0.745088	0.0103178
AGO2	-0.745401	0.00130256
ARMC1	-0.745652	0.053179
FZR1	-0.745832	0.00198776
AAK1	-0.746474	0.00225107
SHC3	-0.747003	0.5255207346583199
ITGB1BP1	-0.747351	1e-06
PRDX5	-0.747638	0.0317556
NAA30	-0.748048	0.0797359
FAM101B	-0.748112	0.18195180462506566
UBTD2	-0.748159	0.14213718841916195
PRPF40A	-0.748181	0.22300834643421294
STX2	-0.748401	0.057369
SOGA2	-0.748709	0.2859911778024012
SLC35A2	-0.748774	0.0667087
EDC4	-0.749458	0.0240185
UBE2V2	-0.749693	0.20480048964991962
CISD2	-0.750584	0.030414445541325753
ERP29	-0.750627	0.000935298
LOC728975	-0.750973	0.41944175974261483
PHPT1	-0.751096	0.0097161
HNRNPF	-0.751245	1.86832E-05
BAHD1	-0.75145	0.012728855738123025
LAGE3	-0.752533	0.12255930342629509
RNF11	-0.752595	0.00465512
AAAS	-0.752767	0.0700839
RAP2B	-0.752795	0.019786915220525725
ASB6	-0.753011	0.017855680224537113
TRAPPC2L	-0.753195	0.0047286
ZC3H4	-0.753599	0.00510785
GBAS	-0.75365	0.023873230502563514
CTBP2	-0.753966	6.79052E-05
RAD23B	-0.754094	2.8972E-05
TP53RK	-0.754116	0.000471417
DPP9	-0.754309	0.00338789
YWHAH	-0.754378	0.003157
MRPL46	-0.754627	0.000899691
IPO11	-0.754816	0.1266154772902553
NDUFAF1	-0.754903	0.0453136
COX15	-0.755351	0.000383629
UQCR10	-0.75572	0.000437435
LDOC1L	-0.75637	0.036434
TMEM98	-0.756499	0.0325366
PLRG1	-0.756561	0.0693366
DIEXF	-0.756758	0.23232730575333677
PHACTR2	-0.756856	0.29394122217866997
NCBP2	-0.75706	0.00437484
TMEM185B	-0.757124	3.62284E-05
TSTD1	-0.757283	0.7083825514064509
PRR13	-0.757453	0.00772045
CECR5	-0.757521	0.0683162
RPL29	-0.757761	0.024740957016762315
GPC2	-0.757866	0.3063109193001005
PSME4	-0.758382	0.1289789738556678
METTL1	-0.758492	0.1751919875780147
NADK	-0.75878	0.00118814
GDF11	-0.758831	0.0239593
LSM5	-0.759253	0.12758890255335673
GDE1	-0.759622	0.021607128488314222
PRAF2	-0.760276	0.16972957673408173
SFPQ	-0.760289	0.00149033
CGNL1	-0.761549	0.6298268039322998
ABHD17C	-0.761778	0.15857712035346053
CSNK1E	-0.761815	0.031139113433908402
SRSF2	-0.762019	2.30318E-05
MECR	-0.762312	0.11440415319379577
USP39	-0.763526	0.00761789
DCBLD1	-0.763799	0.19261677544051165
DERL2	-0.763936	0.000124435
SMG5	-0.764167	0.012521746559133802
RABGGTB	-0.765188	0.17989317653083686
TMEM104	-0.766218	0.0884998
EXOSC6	-0.766228	0.00950007
RPIA	-0.766416	0.034615181552930585
COMMD1	-0.766646	0.00713499
RBM12	-0.76668	1e-06
EXT1	-0.766744	0.0067494
YARS2	-0.766804	1.55935E-05
FRG1	-0.767126	0.13555417277986023
PARK7	-0.767249	0.0029441
BAZ1A	-0.767306	0.2922803714333612
UNC119B	-0.767662	0.0454678
SMAD1	-0.768044	0.18718095513654984
MAGED4	-0.768172	0.2894655526537038
RNF6	-0.768224	0.30755872761236447
GFM2	-0.768443	0.013694185220300237
NCKAP5L	-0.768631	0.11164082362505663
CCM2	-0.7688	0.028485539637571063
RPUSD2	-0.769145	0.0569833
RPL14	-0.769183	0.00152044
STYX	-0.769232	0.18514143824001195
UTP3	-0.769372	0.020152687082682957
CHML	-0.769552	0.4676466561969796
KIAA0100	-0.769573	0.00624035
DDA1	-0.769857	0.0069326
TLR4	-0.770074	0.36776055777238437
MLLT1	-0.770106	0.13950600328535692
FBXL18	-0.770123	0.023314896130922635
FAM127C	-0.770135	0.20382507909910538
POLR2A	-0.770378	0.00475981
GEMIN2	-0.770425	0.0571488
ARL6IP5	-0.770483	0.0802619
TMED7	-0.770935	0.16165505910328373
MSH2	-0.770989	0.31246565670514653
RNF10	-0.771097	0.00559102
ZCCHC10	-0.771314	0.3268679164588279
IARS2	-0.77135	0.024142204583742503
EVA1B	-0.771876	0.2635303133908567
TMEM183A	-0.771962	0.00536986
ZSWIM4	-0.772353	0.46152966795773986
PROSER1	-0.772619	2.04209E-05
RABL5	-0.772727	0.00198996
C19orf24	-0.773148	0.14580079190694356
PLEKHJ1	-0.773539	0.0201454
POLR1D	-0.773996	0.00156822
TSEN34	-0.774342	0.00911204
MRPL19	-0.774773	0.0619053
RWDD2B	-0.775236	0.0026457
RPL17	-0.775295	0.00992713
NUP107	-0.7756	0.18628173720397923
CADM3	-0.775753	0.7516696148783606
FKBPL	-0.776225	0.0869103
TOR2A	-0.776253	0.048047
RNA45S5	-0.776646	0.11255032305904802
C9orf16	-0.776911	0.0481814
DOK5	-0.777515	0.6521663162435809
SERF1B	-0.778048	0.000664711
C18orf21	-0.778206	0.2405554369388434
MFSD5	-0.778387	0.013890371650228361
NR2F2	-0.779694	0.0645527
TSFM	-0.779702	0.00707339
ATL3	-0.780164	4.65821E-06
PIGT	-0.781158	0.0106671
ERC2	-0.781242	0.7868151166423102
MSX1	-0.782301	0.5973470956187151
SPCS1	-0.782321	0.000643688
MGAT5B	-0.782345	0.5484475905894105
REPIN1	-0.782972	0.11965850275291577
TIMM21	-0.7831	0.0235839
ARPC1B	-0.78311	0.0392895
ICA1	-0.783394	0.7099460275780033
CHMP4B	-0.783571	0.00835083
ZNF57	-0.783818	0.0851602
NOSIP	-0.784014	0.028465745818534508
FAM171B	-0.784039	0.4850124113680896
RNH1	-0.784204	0.13864032538354487
RIC8A	-0.784251	0.0484118
CLPB	-0.784312	0.13700570864298187
CDK5R1	-0.784491	0.11949240503987658
TULP3	-0.785155	0.010777828664829176
PSMA5	-0.785535	0.000327799
SAP18	-0.785735	0.000715526
PAPSS2	-0.785776	0.14052176536686414
EMC4	-0.785814	5.26166E-05
FZD8	-0.785982	0.3069543859831215
CLCN3	-0.786158	0.1399249968185623
CHTF8	-0.786354	0.000533765
ARL2	-0.786614	0.10732751493422435
SLC39A10	-0.786794	0.37383989782093563
FBXO22	-0.786931	0.015319509685252438
ZBTB8OS	-0.787321	0.0597378
COMMD2	-0.787796	0.020141246061357525
WBSCR16	-0.788095	0.0496228
XKR8	-0.788352	0.000530855
RASSF8	-0.788547	0.24447279931752336
PPP2R3A	-0.789165	0.27021481707133777
ANO10	-0.789535	6.89061E-05
NPRL3	-0.79007	0.0865966
TIFA	-0.79079	0.18379706579465427
EIF2A	-0.790862	0.21005728790341746
CENPBD1P1	-0.790871	0.00985645
ZNF628	-0.791062	0.0908476
TAF9B	-0.791336	0.4130015105763097
SETD9	-0.791575	0.3374161647752098
MPZL1	-0.791607	0.0186188
TMEM258	-0.791763	0.00404208
GRAP	-0.793131	0.6791762525181787
NARS	-0.794083	0.0814473
PLAGL2	-0.794331	0.00438361
RAD21	-0.794502	0.17939054771389795
INTS1	-0.794592	0.045272297335270606
ATP5G2	-0.795265	0.013393126009587112
FAM50A	-0.79543	0.013890371650228361
RPS17	-0.795891	0.013211019717317364
DYNLL1-AS1	-0.795954	0.0786871
NDUFB9	-0.796831	0.012606157434632342
POP4	-0.796839	0.0025764
KPNA1	-0.797151	0.000272656
MBTPS1	-0.79728	1.03782E-06
PEA15	-0.797538	0.036041450058601036
APOO	-0.797832	0.0278017
SPA17	-0.798109	0.19872288158892557
KCTD10	-0.799008	0.00883245
ARPC4	-0.799073	0.011675232313630282
C1QTNF6	-0.799131	0.550205
N6AMT2	-0.800112	0.0680374
RALY	-0.800123	0.00422975
PTTG1IP	-0.800238	0.0323388
NSFL1C	-0.800849	0.000341194
POLR1C	-0.801062	0.0278377
RPS5	-0.801644	0.0517875
SERTAD4-AS1	-0.802901	0.5727236327436274
AP5S1	-0.803058	0.0777605
ZNF706	-0.803152	0.018942260563320663
TFB2M	-0.80319	0.0704525
USP48	-0.803226	0.0472881
C1orf85	-0.803359	0.037047
TMEM59L	-0.803658	0.5278208625154353
SNHG19	-0.803877	0.0665807
KDELC1	-0.804349	0.00164877
MCTP1	-0.804361	0.71312
TVP23B	-0.804405	0.18845841967260468
NAP1L4	-0.804476	1.19612E-06
BNIP2	-0.805152	0.20300710506061198
TMEM30A	-0.805342	0.0687498
FASTKD3	-0.805383	0.059905587124345794
SF3B2	-0.805452	0.00452321
MTX2	-0.805615	0.00091039
TSPAN3	-0.8058	0.0185663
AP3S1	-0.806063	0.0234291
SMIM15	-0.80634	0.17435747167803048
C17orf51	-0.806379	0.1531971682640063
FAM210B	-0.806476	0.015662237801729408
ITSN1	-0.806517	0.012207573673322553
TMPO	-0.806674	0.0185349
C12orf4	-0.806729	0.27853642143191104
UBE2Z	-0.806747	0.000182011
RAB1A	-0.807012	0.0083264
GGCT	-0.807203	0.011683410240034964
AREL1	-0.807365	0.000265359
LINC00942	-0.80743	0.7216062624897729
NAT10	-0.807495	0.00816346
BAP1	-0.807496	0.0193424
MON1B	-0.807727	0.030446309149861756
FKRP	-0.807797	0.00114286
ELP6	-0.808083	0.0325582
PRPF8	-0.808106	0.017737891634940113
DUS2	-0.808271	0.017914878488514713
CACNG6	-0.808376	0.7247692374310453
DDX28	-0.808884	0.013769595745236639
COL18A1	-0.808987	0.0862308
WIPF2	-0.809422	1e-06
SCNM1	-0.809643	0.062753
SAMD1	-0.810031	0.0867981
METTL2A	-0.810316	0.000950165
UTP15	-0.810464	0.17011256423832927
QSOX1	-0.810687	0.0789346
FUCA2	-0.810733	7.36556E-06
PPIH	-0.811476	0.010773500079620312
SRRD	-0.811821	0.012534916775731406
WDR45B	-0.812022	0.012991002762447253
LHFPL2	-0.812215	0.1309393394666863
PPP2R3C	-0.81225	0.20030800990906023
DHDDS	-0.812539	0.039903962081525746
FAM195B	-0.812866	0.11008986562677966
PIGB	-0.813083	0.0248656
TPRG1L	-0.813119	0.000915576
PKIG	-0.813501	0.15652444896366177
LRRC20	-0.814217	0.1977781910994905
LRP10	-0.814672	0.017698065070421175
SMARCE1	-0.814928	0.019226918536052663
URB1	-0.816119	0.036914
MAPK6	-0.816211	0.23858952378863224
AHCTF1P1	-0.816811	0.5394353351734724
C8orf59	-0.816871	0.09824
GALK1	-0.816901	0.0802745
MEIS2	-0.817733	0.00213301
MINPP1	-0.818048	0.017104271433601957
SNAI1	-0.818152	0.5759177627946713
SPTBN5	-0.81822	0.49785681658918074
ANAPC1	-0.818318	0.00136066
CCNY	-0.81833	0.000456046
NCBP2-AS2	-0.818442	0.053848151340063634
ECI2	-0.818462	0.0325331
DLC1	-0.818564	0.0295778
SUMO1	-0.818583	0.14213834164392108
CDC42BPA	-0.818668	0.13093842338291134
SRP14	-0.818914	0.000160123
UTP20	-0.819018	0.0850287
KXD1	-0.819192	0.015602020005018905
SLC6A8	-0.819254	0.16446954598878313
NR2C2AP	-0.819414	0.12593027119412334
BRI3	-0.819522	0.012048122018154795
RPF1	-0.819647	0.1194076298806925
EVI5	-0.819709	0.21648955752964102
ADAM17	-0.819966	0.19277086936496635
POLR2J	-0.820287	0.000690062
DHX30	-0.820334	0.0583376
SLC26A4	-0.820633	0.6494343579714966
UQCC2	-0.821331	0.0636498
FBXO30	-0.82134	0.18353820886419708
MYC	-0.82163	0.0469415
PPP2CA	-0.822307	0.000311579
TXLNA	-0.822648	0.0064495
RAB10	-0.822997	0.0525913
EIF2B1	-0.823194	1.27476E-05
ATF5	-0.823521	0.030585312090643597
TLN1	-0.823533	0.0732286
OTUB1	-0.823653	0.00131542
ZC3H18	-0.824025	0.00198548
TRAPPC3	-0.824092	0.00312814
TRIOBP	-0.824153	0.0886356
GPS1	-0.824489	0.028213365952980043
FEZ2	-0.824542	0.026456007046660845
HOXA-AS3	-0.824764	0.836023
PEAR1	-0.824944	0.1631371549553945
HDAC7	-0.825782	0.0319943
LOC101929494	-0.826021	0.34124594116236495
MRPL43	-0.826618	0.00145065
VPS35	-0.827291	0.1088110095631702
SH3BP5L	-0.827323	0.019097623392830197
NDUFV2	-0.827332	0.00023649
GALE	-0.827471	0.056604829863466044
CUL4B	-0.828132	0.0098441
DCTN5	-0.828197	1e-06
C16orf80	-0.828402	0.00370036
TFIP11	-0.828845	0.00132701
MNAT1	-0.828883	0.0642513
TMOD3	-0.828944	0.12813495549773582
LOC101930332	-0.829305	0.5624520725319784
LIN9	-0.829536	0.4133174056265242
RPS2P32	-0.830157	0.2451298487299184
FUBP1	-0.830275	0.000104564
RFC5	-0.830354	0.0043274
RABEPK	-0.830749	0.003278
RIOK2	-0.831938	0.2570196824390842
ITGA2	-0.832443	0.1552735869242839
CMSS1	-0.83285	0.037685708267873284
SEC24C	-0.833004	0.00869095
CHCHD1	-0.83307	0.013322818365174936
RPS3	-0.83319	0.030567156361203277
MOSPD1	-0.833261	0.0744786
RPS13	-0.833366	0.00293359
IMPAD1	-0.833418	0.028629832481026032
BABAM1	-0.833423	0.0101468
KATNB1	-0.833475	0.0409173
WDR47	-0.8337	0.1634330809772652
E2F3	-0.833915	0.032029864245636246
KIAA1671	-0.833993	0.3131171724646484
ERCC1	-0.834627	0.1381778089215144
RRP12	-0.834717	0.0816656
RPL4	-0.834959	0.00140836
GTF3C1	-0.835709	0.000189199
S1PR3	-0.836144	0.2515563029628574
SNRK	-0.837201	0.0734676
NOVA1	-0.837626	0.6924312445679544
SNAPIN	-0.837698	0.000504096
SNHG8	-0.838021	0.022281501005380892
NOB1	-0.838238	0.00113328
SHISA4	-0.838439	0.0789833
SLC5A6	-0.838537	0.0755741
CALM2	-0.838688	0.0364572
FAM60A	-0.839473	0.037472
PREP	-0.839571	0.000197652
IRGQ	-0.839609	0.0047933
GPD2	-0.839876	0.23754662800927157
HMGB2	-0.840006	0.035174178356374666
H3F3AP4	-0.840119	0.00703758
XPO5	-0.840281	0.00950591
PRPF31	-0.840323	0.000243209
GPN3	-0.84133	0.000296765
NARF	-0.841548	0.019998073343018275
GLIPR2	-0.842037	0.0081634
NUMB	-0.84219	3.13098E-05
GPR176	-0.842433	0.11425292932199616
PSMB1	-0.842599	0.00674141
ATP6V1D	-0.843224	0.13829049707334312
ANXA2P1	-0.843466	0.41395972603775033
DPH5	-0.843624	0.0026954
BCAP31	-0.844107	0.00503884
MMP17	-0.844226	0.39953571067900273
C2orf44	-0.844408	0.0616149
CCDC106	-0.845618	0.0497687
B4GALT7	-0.845907	0.1170704514122696
NUDT21	-0.846534	0.000749049
C6orf62	-0.846889	1e-06
TMTC3	-0.847279	0.298898
DNAJA3	-0.847343	0.00816753
RAB11A	-0.847964	0.00130872
CHTF18	-0.84803	0.054180521765554074
ACO2	-0.848344	0.0060083
SCLY	-0.848777	0.28425099827753847
RNF4	-0.849093	6.49428E-06
ATG9A	-0.849354	0.000728919
BRD3	-0.849503	0.00301381
HMBS	-0.849699	0.119055
KLHDC3	-0.849765	0.0464814
PSENEN	-0.849771	0.000121634
PVRL3	-0.84982	0.34924
VPS37B	-0.849949	0.00453888
NYNRIN	-0.849961	0.0323388
NIPSNAP3A	-0.849989	0.0623037
METTL2B	-0.850201	0.00517285
HEATR1	-0.850296	0.0783713
MEX3C	-0.850394	0.026142972640825195
NUP50	-0.851276	0.0504984
ACTR10	-0.852521	0.00468367
NREP	-0.852614	0.298898
RAB8A	-0.852723	1.27008E-05
FXYD5	-0.852963	0.013367260660570701
CALM1	-0.853456	0.00284978
LRRC42	-0.853492	0.00234661
MIER2	-0.853723	0.0611273
SETD8	-0.853764	1.62494E-05
ADA	-0.85392	0.35391055506773916
ATP5O	-0.853923	8.20286E-05
LAPTM4B	-0.854151	0.0525919
PPME1	-0.854215	0.0985889
IP6K1	-0.85492	0.00392424
KPNA4	-0.855154	0.0927288
HAT1	-0.855359	0.30137506229001493
NUP155	-0.855925	0.00435903
PRRC1	-0.856028	0.0142545
RANGRF	-0.856085	0.1408291980168067
SGCB	-0.856352	0.0547244
TMEM115	-0.856624	0.00425699
EFNB1	-0.856943	0.3657963520313322
MAP4	-0.85695	0.00275531
DNLZ	-0.857175	0.26931021062301524
TMEM214	-0.8576	0.11912456857219318
LPPR2	-0.857619	0.0973444
DCLRE1B	-0.85806	0.00324843
MOCS3	-0.858251	0.000191653
HERC2P3	-0.858391	0.18878413039096736
CREB3	-0.858681	0.0095017
GIMAP8	-0.85908	0.00609293
RPL7A	-0.859163	0.00739011
SHROOM2	-0.859236	0.5630924928575386
RELA	-0.859547	0.000156768
LINC00116	-0.859586	0.11653413068517321
GNAS	-0.859909	0.00365833
LRRC70	-0.860061	0.3971841456791034
RGS5	-0.86027	0.4607884595570878
LRP5	-0.860375	0.2082356615993221
SCAND1	-0.860416	0.0427299
COPA	-0.860739	0.00109523
NMB	-0.861123	0.063015
DYRK4	-0.861146	0.00692828
ALG2	-0.861392	0.000467581
JAM3	-0.86176	0.0901536
MGST3	-0.862014	0.000499307
MRPL49	-0.86285	0.00937748
PIK3C2A	-0.863134	0.31694889664533843
RPL13AP20	-0.863494	0.4247212698540887
RAB2A	-0.863828	0.020124378750773882
ERO1L	-0.863865	0.0854456
CRK	-0.863891	0.013423883653166144
CENPBD1	-0.864119	0.000461966
C17orf70	-0.864164	0.039977399622263064
DAP	-0.864294	0.0313678
LRPPRC	-0.864368	0.1859115191497925
CACTIN	-0.864581	0.026776423101953006
ATF6	-0.86535	0.0047244
CCND1	-0.865419	0.00533789
TXNDC12	-0.866199	0.00607045
NUFIP1	-0.867498	0.00410572
CD99L2	-0.867925	0.028158526746379937
RPS10	-0.867995	0.027599171918586542
NDUFB2	-0.868222	3.64677E-05
PPRC1	-0.868782	0.00706453
MGAT5	-0.868968	0.00709397
NOP2	-0.870058	0.0882009
ZDHHC5	-0.870289	1e-06
RTCA	-0.870353	0.022662017618663495
SERP1	-0.870368	7.8031E-05
TMEM206	-0.870856	0.16492058475218851
NDUFA3	-0.870918	0.00409434
ELP5	-0.871268	0.029595625649608895
WBSCR22	-0.871391	0.00895976
GTF2H3	-0.871696	0.000108582
KIF9	-0.871907	0.039578049698086856
OTOGL	-0.872024	0.669639
ACOT9	-0.872109	1.49812E-06
SHKBP1	-0.872373	0.013551621197215657
NCOA5	-0.872392	5.65739E-05
MESDC1	-0.873145	0.1417534852449342
CINP	-0.873164	0.00264914
PIGN	-0.873251	0.00666841
PRPF4	-0.873603	0.00158639
SIPA1L3	-0.873662	0.060566670966591636
ETV2	-0.873782	0.5765584252120867
PDE3A	-0.874	0.46123162420501074
PNPLA6	-0.874023	0.028612712886568522
ZNF286A	-0.874218	0.0523867
EEF2K	-0.874478	1e-06
FXR2	-0.874491	0.017641683070730926
DAG1	-0.874496	0.00341215
FHL3	-0.874532	0.0349724
COMMD7	-0.875409	0.000178496
GCN1L1	-0.875896	0.025679738316167936
ATP5E	-0.875929	9.7015E-05
HSDL1	-0.876577	0.0297185
GSPT2	-0.876616	0.00495219
GLYR1	-0.876853	1e-06
TECPR1	-0.876948	0.00517597
COX16	-0.876978	0.020700834073867535
MRPL48	-0.877077	0.0380739
ELOVL1	-0.877187	0.019913792292021695
ATP2A2	-0.877342	3.08568E-06
COA3	-0.877374	0.00397866
NFKBIB	-0.878118	0.0089212
RASSF3	-0.878485	0.047007477321729566
MRPL21	-0.878838	0.00341629
TPI1P2	-0.878898	0.30074690050713043
NAGPA	-0.879353	0.0846931
EIF2AK1	-0.879477	1e-06
STARD7	-0.879548	6.85804E-05
HSD17B10	-0.879718	0.11328583004020384
GRSF1	-0.879764	7.95166E-06
RND3	-0.879767	0.276713
PNPT1	-0.879981	0.027041821452116525
YTHDF2	-0.880669	0.000121154
NELFE	-0.880894	0.00381875
LRIG3	-0.881394	0.40342462980252003
MTFR1	-0.881397	0.00339597
SUMO2	-0.881744	1e-06
TBCA	-0.881932	0.012766402870647302
PTGES2	-0.882	0.0006237
AAGAB	-0.882182	3.40422E-05
CDC42EP1	-0.882458	0.0282952
GCAT	-0.882663	0.15595547172110155
FAM96B	-0.883094	0.034050964131286485
PRKAR1B	-0.883128	0.013334243292703721
VPS26A	-0.883179	0.15272876078277833
RPP25	-0.883455	0.41917343163145376
ALG3	-0.88388	0.00575397
PEX14	-0.884031	0.00010308
XPNPEP1	-0.884034	3.06679E-05
ARHGAP18	-0.884074	0.13934188299086034
PIEZO1	-0.88435	0.00888576
METAP2	-0.884627	0.17716013505606723
SNX3	-0.884817	1e-06
BID	-0.885125	7.80639E-05
FAM131B	-0.885779	0.0832682
UBA6	-0.886302	0.25791321655194455
LAMTOR1	-0.886415	0.016401073990200767
ASH2L	-0.886586	1e-06
LSM3	-0.886605	0.000629295
S100A11	-0.887241	0.00309303
LOC100506691	-0.887388	0.4063122014483952
ZNF526	-0.887669	0.0181455
GALNS	-0.887721	0.021430173533029808
RAC1	-0.888803	1e-06
DLAT	-0.889146	8.67861E-06
COPS5	-0.889154	0.00325473
MEPCE	-0.889198	0.018571142582086093
TMEM87B	-0.889337	0.00162068
NECAP2	-0.8894	0.00010521
BTG3	-0.889694	0.0012053
FAHD1	-0.889714	0.0370058
PCBD1	-0.890684	0.0249444
TTC7B	-0.890704	0.012423263598509374
WDR75	-0.890865	0.0400815
NELFCD	-0.891319	0.00229417
ERI3	-0.891547	0.018829928535122397
PLEKHB2	-0.891855	1.04293E-06
ASAP1	-0.891921	5.70001E-06
ATP6V1A	-0.892064	0.00706486
TTI2	-0.892146	0.013711450427850077
UBL7	-0.892301	0.011431965987831734
API5	-0.89264	0.0129125
HECTD3	-0.893227	0.00431871
TTC1	-0.89404	0.000205918
ILF3	-0.895081	0.00144032
RPA3	-0.895282	0.0225402
TOMM40L	-0.895817	0.00367064
TMEM69	-0.895949	0.0036722
RRP1	-0.896227	0.0191567
USP1	-0.896272	0.16645534807131876
CORO1B	-0.896729	0.013711450427850077
PLXND1	-0.897267	0.0831202
CAP1	-0.897521	1e-06
SDCBP	-0.897582	0.10992582673911008
NUAK1	-0.897877	0.21825762433630835
AGPAT3	-0.89798	0.025932183589862094
RNF187	-0.899601	0.014025885941911684
INO80C	-0.899773	0.0687135
UBN1	-0.90022	6.16212E-06
RHOG	-0.900869	0.00201797
RNASEK	-0.90098	3.72619E-05
CBX6	-0.901182	0.0525288
ABCF1	-0.901382	1e-06
EIF3M	-0.901613	0.00105112
CFL2	-0.902727	0.0642513
ACD	-0.902762	0.00909878
SPTLC2	-0.902794	0.0178787
BTBD6	-0.903082	0.00411341
ATP6AP1	-0.903478	0.012079625122070389
MALSU1	-0.903656	0.00231443
RRP15	-0.90449	0.21244195515016148
CYB561	-0.904554	0.018306782641505707
RBBP7	-0.90537	1.67135E-06
NHP2L1	-0.905481	0.0010124
MRPL45	-0.905897	1e-06
ZNF775	-0.906156	0.139043
FAM124A	-0.906382	0.2972080090833764
TGM2	-0.90647	0.4009906893038763
MRPS33	-0.907244	1.31135E-05
KIAA1279	-0.908005	0.00636437
LSM11	-0.908515	0.00182213
SNRPA1	-0.908592	0.00102159
SEPHS1	-0.908617	0.000171779
RHOB	-0.909053	0.1035268533654503
CDK2	-0.909608	0.060972719842658785
LOC102724441	-0.909986	0.8428133741106228
ZDHHC9	-0.910684	0.000112957
COMMD4	-0.910759	0.0171063
VOPP1	-0.910908	8.25117E-05
NRSN2	-0.911317	0.0542929
SLC2A4RG	-0.91167	0.029156627827836082
CSTF3	-0.911773	0.00909301
NOP56	-0.911843	0.00726709
UBL4A	-0.912045	0.0248112
PRDX3	-0.912464	0.000356858
SLC44A5	-0.912506	0.720088
MET	-0.912751	0.6259544926422307
RFX2	-0.912862	0.0436266
AP4M1	-0.912866	0.00846246
OAT	-0.913229	0.00614394
APMAP	-0.913483	3.50026E-06
POLR3A	-0.913591	4.90899E-05
MVP	-0.91388	0.000796674
FAM96A	-0.913903	0.00735891
UBFD1	-0.914018	2.67842E-05
N4BP3	-0.914174	0.5943209663854973
EML1	-0.914233	0.22337263211179306
ZNF697	-0.914381	0.00941785
APP	-0.914598	0.00495219
NACAD	-0.914884	0.22370000553753042
SRF	-0.91495	0.012790608294834674
TAL1	-0.915237	0.36282866205313397
ARF5	-0.915624	0.00675285
MRPL53	-0.915681	0.020806577566153832
SNX6	-0.915817	0.0438266
CHCHD4	-0.915841	0.00205935
TMA7	-0.915853	1e-06
LINC00998	-0.915889	0.0890082
NTMT1	-0.916243	0.17387255999380724
MLEC	-0.91652	0.010979062285236768
NDUFS6	-0.916521	0.030828512938429496
HIATL1	-0.916634	0.000108044
TSR3	-0.91682	0.0354368
RAP1B	-0.917434	0.0278377
TTC26	-0.917458	0.0145398
PSMC2	-0.917517	0.010101093045147242
VKORC1L1	-0.917533	1.05058E-05
EDC3	-0.917635	0.000876928
PFKL	-0.917715	0.0666147
THAP4	-0.91804	0.00435233
METTL9	-0.919834	0.00467823
PHF13	-0.919911	0.000509359
ZNF730	-0.919926	0.5994910640500185
GTF3C6	-0.92068	0.00640983
PTS	-0.920721	0.000639524
DCAF7	-0.921935	0.0120847
GNA12	-0.921962	0.010567016437132913
COX7A2L	-0.922121	1.27393E-05
CABLES2	-0.922146	1e-06
POLR3K	-0.922149	0.0508155
SAMD13	-0.923419	0.5304546555545111
YEATS4	-0.924339	0.0413895
AVEN	-0.924473	1e-06
FABP5	-0.924641	0.17924396959777972
DNAJC15	-0.924653	0.097908
RMI1	-0.925159	0.2588793818707058
NIFK	-0.925193	0.0755237
COASY	-0.925212	0.0536667
PSMF1	-0.92578	1e-06
PNPLA4	-0.925784	0.0489311
NDUFS7	-0.926089	0.015641492032646254
HSF1	-0.926093	0.00857023
UQCRC1	-0.926406	0.031323516230117004
TIGD5	-0.926754	0.020585559300024668
HOXA6	-0.92678	0.7686331195947141
APOPT1	-0.927226	1.46487E-06
TSPAN18	-0.927826	0.8014729337247808
MAOA	-0.927974	0.25462529918862564
RBFOX2	-0.928237	3.8215E-05
ZW10	-0.928944	0.026490287086684383
LRRC57	-0.928985	1e-06
PTOV1	-0.929132	0.00345379
MRFAP1	-0.929467	1e-06
MRPS16	-0.929752	2.01386E-05
SNHG3	-0.929866	0.00275531
CCNK	-0.931985	1.44987E-05
TEAD4	-0.93219	0.13563134358026094
ZNF518B	-0.932549	0.17924396959777972
PDRG1	-0.933164	0.00894132
HPS6	-0.933178	0.018250859224534968
OXA1L	-0.93343	0.000666285
QPCT	-0.933562	0.5919322628131203
PPA1	-0.933817	0.000556871
SERPINB9	-0.93486	0.4806839276691662
HGS	-0.93488	0.000346592
ATOX1	-0.935033	0.00412045
RAB13	-0.935103	0.023095217252566986
TMA16	-0.935189	0.001327
MESDC2	-0.935353	1e-06
DCTN1	-0.935433	0.000156507
RPAP1	-0.935957	0.0850219
ZMAT3	-0.936427	0.022338917839615096
SRPRB	-0.936616	0.015804388407698322
PREX1	-0.937006	0.2845249864398329
MLST8	-0.937272	0.011177209406522292
CPD	-0.937409	0.2541546210092558
ZNF428	-0.93747	0.000289347
SPNS2	-0.937481	0.057379877626039244
SAAL1	-0.937776	0.00370787
APH1A	-0.937896	0.00298224
TIMM8A	-0.937922	0.0248525
ZNHIT1	-0.938144	0.00401758
NUP188	-0.938402	0.043581
RAB33B	-0.938723	0.019431077220896056
MRPL16	-0.938917	3.45883E-05
RGS17	-0.939089	0.33632789999744733
RWDD4	-0.939929	0.0270866
PCBP1	-0.940036	0.00381875
FAM114A1	-0.940108	0.079482
ZNF285	-0.941021	0.22010199611849157
EIF3J	-0.941114	0.056955530314883984
FUNDC1	-0.941266	0.13467985835599913
NDUFA7	-0.941281	0.00044381
NCKAP1	-0.941437	0.16635131515773185
ZFPL1	-0.941632	0.011961694323534326
MAP4K2	-0.942106	0.00118176
TAF10	-0.942127	0.0678422
TMEM109	-0.94249	0.017180775934042575
KDELR2	-0.942826	0.00102373
DUSP7	-0.942871	0.00119013
VAMP3	-0.943075	1e-06
MFN2	-0.943081	0.0219082
RPUSD4	-0.943874	1e-06
KEAP1	-0.944037	0.00245958
TRIM25	-0.944842	0.000162023
PSMD9	-0.94492	0.00453468
ZNF581	-0.94499	0.00126651
PSMD4	-0.945097	1.79712E-05
NUP205	-0.945304	8.13095E-05
SCHIP1	-0.945697	0.6115142389225915
TGFBRAP1	-0.946037	1e-06
KDM4A-AS1	-0.946313	0.4576433689690589
ARCN1	-0.946346	8.22458E-05
DBF4	-0.946369	0.042618049101804695
VIM-AS1	-0.946477	0.0976811
PFDN2	-0.946574	0.00191894
SDHA	-0.947667	2.97519E-05
MARK4	-0.947787	0.00536986
UBE2I	-0.948319	0.000145629
CAMK2B	-0.948338	0.41472037618892477
PDLIM5	-0.948554	0.027202121812212154
CENPB	-0.948645	0.0553964
VTA1	-0.948884	0.0887313
HIST1H4F	-0.948941	0.3766231235771253
RITA1	-0.949009	0.0391116
RPL28	-0.949014	0.019438128950129335
GPSM1	-0.949539	0.0729086
SLC25A51	-0.950048	0.000128507
IER3IP1	-0.951138	0.025146508243443673
BTBD2	-0.951455	0.0143617
GPC1	-0.95159	0.1442729603914491
KIF5B	-0.951757	0.1799536910150026
ARSK	-0.951898	0.00500243
NRM	-0.951996	0.00491103
UBE3C	-0.952214	1e-06
ZNF511	-0.952234	0.028733854740104238
HNRNPR	-0.952511	0.0192842
RPS6KB2	-0.952999	0.00261266
CHPF2	-0.954086	0.00324867
METTL5	-0.954294	0.0371167
ADPRHL2	-0.954815	0.000512655
TMEM160	-0.954991	0.0240497
MAST4	-0.955084	0.3199942641272546
BTF3	-0.955603	2.26613E-05
NAE1	-0.955627	0.0570876
MRPS27	-0.955844	1.79826E-06
TWSG1	-0.95593	0.0397332
RSU1	-0.95612	5.51135E-06
DHX37	-0.956245	0.011052144242208448
TSSC1	-0.956777	7.61096E-05
PFDN6	-0.956906	0.00144458
CNOT6	-0.956983	0.0698032
C1orf43	-0.957714	1.47298E-05
SNRPF	-0.957715	0.000410221
ARPP19	-0.957769	0.15652444896366177
TMEM123	-0.957959	0.11107566748197949
NCBP1	-0.958495	0.012873578912357183
EXTL3	-0.958505	0.011321539554449481
FAM118B	-0.958768	0.00403041
PAPSS1	-0.958779	1e-06
SUSD5	-0.958992	0.5714914191769157
FAM65A	-0.959025	0.030453204276349777
UBA1	-0.959407	0.00597087
FTSJ3	-0.959416	0.013890371650228361
PTPLAD1	-0.95974	0.00147822
EXOC5	-0.960007	0.25815179997524984
WDFY1	-0.960242	0.0511198
PAK1IP1	-0.960429	0.019039857335738285
IFFO2	-0.960675	0.0552548
XPOT	-0.960746	0.00263334
MIEF1	-0.961232	4.45247E-05
PVT1	-0.961391	0.013811718659637068
AP2B1	-0.961713	1e-06
MARVELD1	-0.961884	0.00248956
ARHGEF10	-0.961884	2.42795E-05
HSPA5	-0.962421	0.014014245461861037
FOCAD	-0.963023	3.05811E-06
MAD2L1BP	-0.963181	1e-06
PPP2CB	-0.963311	1.53364E-06
RBM10	-0.963763	0.00278318
TGFB1I1	-0.963985	0.0300774
RHEB	-0.964137	3.08843E-05
MOSPD3	-0.964216	0.00722607
HAPLN3	-0.964307	0.038935022561313405
MRPL3	-0.964354	2.32134E-05
FAM129B	-0.964714	0.014577768517665545
DDX54	-0.96481	0.00655138
TNFRSF11A	-0.965324	0.6386604407534121
ASF1A	-0.965363	0.13257785475657438
RNPEP	-0.965369	0.0198011
RDX	-0.965649	0.15957221773191008
FAM109A	-0.966454	0.0553245
B9D2	-0.96679	0.027311446029295947
DDTL	-0.966994	0.4231724502081149
SH3GLB1	-0.967028	0.017969140998828154
MCM8	-0.967706	0.0642513
CDH13	-0.967802	0.00417667
RAD23A	-0.96881	0.00739271
MCMBP	-0.968903	1e-06
SLC9A1	-0.969279	0.000752656
CSNK2B	-0.969392	7.34338E-05
PLSCR3	-0.970034	0.015141407613317956
TXNL1	-0.970854	0.00076451
ZNF259	-0.970946	0.000156173
PDF	-0.971044	0.0084827
ZDHHC8	-0.971315	0.0344684
PAF1	-0.972054	0.000920436
DDX20	-0.972068	0.000622951
CHMP6	-0.97266	0.034355485695682926
C5orf30	-0.972923	0.35492757269128183
TSPAN15	-0.973004	0.662054
SQLE	-0.9731	0.0942804
EFHD2	-0.973127	0.00222167
SERBP1	-0.973283	0.011475322118170239
SAMD4A	-0.973527	0.011225783034437798
NANP	-0.973792	0.00292986
GEMIN5	-0.974322	0.00192061
ANAPC13	-0.974338	0.0704528
SMAGP	-0.974344	0.0199075
PDCD6	-0.974396	0.000230742
ANGPT2	-0.974595	0.4415150135723242
WIPI1	-0.975112	0.18483338025219492
ARF3	-0.975178	0.000238557
SZRD1	-0.975274	0.000719369
GCNT1	-0.975552	0.020746200752113027
DEAF1	-0.975671	0.010942449050014546
ABRACL	-0.975888	0.036055084117045215
DFFA	-0.975917	0.000260349
MED20	-0.976014	1.47652E-06
TTC4	-0.976306	0.00400449
MAK16	-0.976352	0.0546881
CENPQ	-0.976703	0.3310733587222518
SUPT16H	-0.976815	0.0123018
PGK1	-0.97712	0.0524375
KIAA1191	-0.977487	0.000609666
FOXRED2	-0.977607	0.00758544
BRMS1	-0.978021	0.000353449
POLR2K	-0.978514	0.00889663
PMPCA	-0.978571	0.027011409593512198
PDE7B	-0.978674	0.393274
MARCH3	-0.978832	0.0521642
NPDC1	-0.978906	0.0143304
CCDC137	-0.979216	0.00369915
TCTEX1D2	-0.97961	0.0388602
NUDT19	-0.979844	0.0150674
ACKR4	-0.980203	0.5340056768546809
ROM1	-0.980337	0.00830023
RBM38	-0.980909	0.023790270703933747
ARHGDIB	-0.981342	0.22167359694344815
FEM1A	-0.981596	0.00893378
GYG1	-0.981829	7.3702E-05
HIST4H4	-0.982457	0.017494553982934983
ATP5G3	-0.982774	0.000683939
MRPS23	-0.982799	0.000456929
E2F4	-0.983069	0.00567266
SNHG7	-0.983459	8.51914E-05
IRF6	-0.983573	0.5203776863014016
SCAMP3	-0.983832	0.00723853
SCOC	-0.984167	0.16691700717967972
NOL7	-0.984182	0.00529631
LAMC1	-0.984237	0.012860761501494527
FAM127A	-0.984377	0.010040135993911207
NDUFC2	-0.98511	0.00205542
PGM3	-0.98516	0.020136964551384525
POMZP3	-0.985867	0.14488463560379383
CSTB	-0.986137	0.00174897
DPYSL3	-0.986891	0.0849619
LYRM1	-0.987078	0.00388389
ELAC2	-0.987694	0.00187963
PIEZO2	-0.987788	0.6955700615585761
COA6	-0.987837	0.00607554
TRAPPC4	-0.988304	0.00670118
MCC	-0.988514	0.2336185843493653
NELFB	-0.988669	0.00154904
TRIM5	-0.988927	4.19892E-05
ANP32B	-0.989123	0.000236443
MAPK1IP1L	-0.989492	1.57098E-05
CBX1	-0.990622	0.00127563
HNRNPA0	-0.990775	7.36556E-06
GTF2E2	-0.991691	1e-06
HOXB7	-0.991773	0.5094212010812378
MAP6D1	-0.992181	0.13682206605729816
SLC25A11	-0.992328	0.0356359
TBCB	-0.992367	0.00305742
NSDHL	-0.992741	0.00756176
SF3B3	-0.992878	0.00708023
TSR1	-0.992918	1e-06
LMAN1	-0.99451	0.0505614
GLT8D1	-0.994709	5.59111E-06
COA7	-0.99476	0.00586373
THSD1	-0.994821	0.17352453486291852
MRPL30	-0.995218	1e-06
GOLPH3L	-0.995402	6.16212E-06
B3GNT5	-0.995591	0.26931875725780646
CHERP	-0.995956	3.06679E-05
SRP68	-0.995998	4.27178E-05
GTF2F1	-0.996046	1.37871E-05
YME1L1	-0.996452	0.00833214
NT5C3B	-0.9968	1.82932E-05
C14orf80	-0.997004	0.048704646196324225
NCAPD3	-0.99844	0.000305375
B4GALNT4	-0.999755	0.5549086059569511
UQCR11	-0.999763	0.000223568
PCDH19	-0.999912	0.5236794155034757
NGFRAP1	-1.00083	0.00217475
RNF126	-1.00103	0.000466325
ACTN4	-1.00105	1e-06
SMTN	-1.0017	0.0890621
NDUFB11	-1.00171	0.00309469
RPL18A	-1.00211	0.00885156
NDUFB4	-1.00213	1e-06
PDCL	-1.0022	0.00119461
ME2	-1.00255	0.00521367
NACC2	-1.00275	0.00263278
CKLF	-1.00276	0.001021
SLC39A7	-1.00363	0.00947739
C11orf68	-1.00368	0.0301431
CTNNA1	-1.00405	6.1496E-06
CRISPLD1	-1.0043	0.7112227089594471
IMMT	-1.00488	1e-06
SPNS1	-1.00531	0.013039327514728544
CHD3	-1.00574	0.00325473
HARS	-1.00609	1e-06
MXD3	-1.00623	0.0643523
C10orf88	-1.00717	0.00944389
PSMC5	-1.00774	7.74876E-05
ZSCAN2	-1.00797	0.00813392
TAOK2	-1.00809	0.00228064
PAK2	-1.009	1e-06
GLTPD1	-1.00968	4.00144E-06
UBE2D2	-1.01034	1e-06
PPP1R7	-1.01104	0.017169245159144704
GMPS	-1.01167	7.42192E-05
SH3TC1	-1.01224	0.25085259592506154
ETF1	-1.01227	0.00260864
SLC35B1	-1.01302	0.00443893
EMP1	-1.01304	0.13814670295691597
C12orf44	-1.01339	0.027922900911396684
RTCB	-1.01361	1e-06
CYB5B	-1.01419	6.22886E-06
LDLRAD3	-1.01545	0.00471434
JAGN1	-1.01555	1.3091E-05
C20orf195	-1.01562	0.5035814109630636
TMTC4	-1.01595	0.0708466
TMCO3	-1.01606	0.010615232401416501
TMED1	-1.01662	0.00931163
ARMC5	-1.01674	0.00428772
SLMO2	-1.01725	0.0631313
SLC38A7	-1.01746	0.00556374
EIF3D	-1.01747	1e-06
SSU72	-1.01768	0.00042648
TOR1A	-1.0178	1.07411E-06
MTCH1	-1.01799	0.000442183
LRRC8D	-1.01828	0.0547424
COPG1	-1.01844	0.023881607170212104
PPP2R1A	-1.01869	0.000191705
SH3PXD2B	-1.01871	0.00670894
TXN	-1.01882	0.010323147921429807
KLHL18	-1.02064	1.84836E-05
SRD5A3	-1.02088	0.0388902
ST3GAL2	-1.02093	0.013580048698274014
DDX39A	-1.02104	0.070622
NUDCD2	-1.02123	0.00111354
MAGED2	-1.02132	0.0146706
MRPS35	-1.02141	0.000366406
CCDC15	-1.02237	0.20245221488583973
BEND3	-1.02318	0.041470557144733924
PAQR3	-1.02449	0.00139986
HM13	-1.02458	2.87556E-05
SSSCA1	-1.02462	0.00764185
ENG	-1.02474	0.0816275
PPIB	-1.02509	0.00521034
NME2	-1.02629	0.000341533
DNAJB11	-1.02641	9.42835E-06
KPNA6	-1.02642	1e-06
CEP170B	-1.02663	0.0269658
FLOT2	-1.02663	0.00469493
RAB12	-1.02671	1e-06
C4orf27	-1.02682	0.15415915113652845
CDK17	-1.02732	0.0316491
FOXK2	-1.02788	0.000335852
PKI55	-1.02796	0.3015325526082906
STX12	-1.02807	1.95405E-05
WIZ	-1.0288	0.00175095
AGPS	-1.02903	0.11523272423375296
RNF219	-1.0291	0.12913982466022356
ARHGAP39	-1.02913	0.00505126
C19orf83	-1.02975	0.122803
OXCT1	-1.0302	0.0422297
ICT1	-1.03068	0.000916385
FEZ1	-1.03092	0.0400213
WBSCR27	-1.03108	0.3170105183964557
DYNC1I2	-1.03111	0.0437221
PCYOX1L	-1.03111	0.0748773
MPST	-1.03219	0.0363671
RPSAP58	-1.03222	0.00900917
CBX5	-1.03252	0.013039327514728544
VPS18	-1.03263	0.000189163
PLCD4	-1.03286	0.0766422
BAG3	-1.03333	2.386E-05
RAD51C	-1.03359	0.012356709267196819
MCM3	-1.03391	0.00369979
UBAP2	-1.03438	1e-06
POMP	-1.03454	0.0060963
C5orf34	-1.03455	0.10922375574988068
SIK1	-1.03468	0.5960864336298148
LAMTOR5	-1.03487	1e-06
C19orf47	-1.03498	0.00137872
CSK	-1.03506	0.015033055395821875
RQCD1	-1.03513	1.10199E-05
MRPS34	-1.03566	0.00636437
MXD4	-1.03653	0.000527579
GSPT1	-1.0368	1e-06
MLF2	-1.03709	0.00340798
PPP1R8	-1.03726	1e-06
PLEKHG4	-1.03745	0.2041889640245255
NFIB	-1.03774	0.13368287454320837
GEMIN7	-1.03782	0.000440663
CUL2	-1.03811	0.039960152030711474
CPSF2	-1.03843	0.021290367882468072
CCAR2	-1.03851	0.0036611
SYNCRIP	-1.03885	0.0449667
SLC7A5	-1.03892	0.10738919855237984
FAM174B	-1.03984	0.610883
WASF1	-1.0401	1e-06
TBC1D10B	-1.04037	0.00183568
FAM212A	-1.04145	0.12769892240478417
SMARCB1	-1.04179	0.00676633
CDC23	-1.04211	1e-06
DNTTIP1	-1.04213	0.007857
CLUH	-1.04285	0.00567089
NOL9	-1.04312	4.32543E-06
CHEK2	-1.04339	0.000133749
CDC37	-1.04343	1.45354E-05
C19orf40	-1.04346	0.0834926
BORA	-1.04365	0.0631313
MPV17L2	-1.04371	0.0875989
SRP54	-1.04402	0.00895976
SGMS2	-1.04417	0.21790135368736738
BAG6	-1.04516	0.00377731
HIST1H4E	-1.04726	0.00797287
ZNF574	-1.0473	0.00174267
COLEC12	-1.04743	0.6475126948432921
SNX12	-1.04743	2.40092E-06
HNRNPK	-1.04778	1e-06
WBP5	-1.04816	0.10983697483930709
GDI2	-1.04926	2.10128E-05
DHX9	-1.04978	0.012962701839618961
PPP1R18	-1.04981	0.000780309
RPS19	-1.0504	0.00184501
PPDPF	-1.05041	0.023086716727085305
TRUB2	-1.05044	1.54958E-05
GANAB	-1.05054	0.000440919
JADE3	-1.05072	0.024035640817581857
RFC3	-1.05101	0.049352768389148254
PLEC	-1.05117	0.000943672
ERF	-1.05135	0.000541114
PGLS	-1.05148	0.00264117
TMX2	-1.05319	0.000352813
ATP6V0E2	-1.05355	0.00167908
COX8A	-1.05412	0.00546445
DPH3	-1.05449	0.016745390852949075
CCNC	-1.05485	0.023181476173923982
PAFAH1B2	-1.05634	4.28455E-05
LOC102723733	-1.05637	0.6788418013263445
RPL26L1	-1.05666	2.43309E-06
HNRNPH2	-1.05715	0.27123431440328555
PRPSAP1	-1.05787	3.57279E-06
DPY30	-1.05809	0.0169896
EXOSC8	-1.0591	0.00680187
SMG8	-1.05917	1e-06
CASP6	-1.05968	0.0733773
ANXA1	-1.05978	0.012268394230756525
NUDCD1	-1.05989	0.048289
ISOC2	-1.05989	0.0591809
PUS1	-1.06018	0.041290563373666045
PVRL2	-1.06084	0.11643459061261731
FAM58A	-1.06095	0.00343685
PSMA6	-1.06097	1e-06
DHRS11	-1.06128	0.00122545
RAVER1	-1.06196	0.00733213
PTMA	-1.06229	1.5562E-06
WDR4	-1.06277	0.13337719863987113
LAMTOR2	-1.06304	0.0041489
SUGT1	-1.06331	0.0801144
DAB2	-1.06349	0.017482415944380558
TGFBR2	-1.06364	0.0606597
PEX10	-1.06365	0.00207019
C1D	-1.06455	0.0385944
C1orf122	-1.06465	0.0035492
MAPK11	-1.065	0.061993591760218784
ATP6V0D1	-1.06542	0.00020764
MEN1	-1.0656	0.00582059
EMP3	-1.06615	0.015076575242028715
SSBP1	-1.06656	3.18684E-06
SLC4A2	-1.06656	0.00686919
PSMC4	-1.06663	0.00100164
ATP5A1	-1.06711	1e-06
NCL	-1.06735	0.00136355
C9orf89	-1.0679	0.019445336543386652
TFG	-1.06847	1e-06
WDR3	-1.06863	0.000400795
MED25	-1.06866	3.39465E-06
HSPA13	-1.06868	0.0819966
PAK4	-1.06874	0.00495728
WASF2	-1.06877	4.52918E-06
TIMM10	-1.0689	0.015591919744839217
MRP63	-1.06942	0.00457889
TSN	-1.06991	5.67167E-05
FANCG	-1.07014	0.0399511
ERAL1	-1.07101	0.00168638
LOC728554	-1.07111	9.35891E-06
MORN2	-1.07114	0.00145065
NAV1	-1.07133	0.0672859
TMSB4X	-1.07151	1e-06
PLA2G4A	-1.07174	0.0856158
RER1	-1.07179	0.0013275
ORAI1	-1.07226	0.053749403094463764
LINC00094	-1.07264	1.48732E-06
CSNK2A1	-1.07349	1e-06
CDKN1A	-1.07458	0.00901893
IFI27L1	-1.07461	0.00299574
FH	-1.07466	0.010948966804924798
WDR46	-1.07572	0.00102413
AP1M1	-1.0758	0.000284439
SLC25A6	-1.07581	0.00586373
TMEM201	-1.07583	0.022774950058159563
ILK	-1.07649	0.000548441
INTS5	-1.07654	0.00748264
MRPS10	-1.0775	3.68596E-05
STUB1	-1.07813	0.000382585
ZCCHC3	-1.07814	0.00113221
LOC101927060	-1.07821	0.16990911985181859
SLC25A1	-1.07824	0.00780569
UBE2H	-1.07829	0.0697328
MOBP	-1.07879	0.45692293727605904
ISG20L2	-1.07913	0.00307741
DDX47	-1.07926	0.000136026
HSPE1	-1.07948	0.00444647
MAPKAP1	-1.07988	1e-06
NDUFA6	-1.08045	1e-06
ORMDL2	-1.08049	1.4618E-05
TINAGL1	-1.08059	0.3399482706666178
BOK	-1.0807	0.00690991
ICMT	-1.08148	5.44179E-05
SLC25A24	-1.08179	0.012876208377699995
PELP1	-1.08234	0.00101887
TMX1	-1.08268	0.0439969
LY96	-1.08424	0.4552948921986202
TMEM177	-1.08429	0.024586574441213444
CACNB3	-1.08449	0.00505188
NDUFA11	-1.08461	0.000727172
GNL2	-1.08515	0.0267904
FTH1	-1.08633	0.035067723661815466
GYS1	-1.0864	0.041398345653907716
ITGB1	-1.08686	0.0566002
RFK	-1.08693	0.00856412
PTPRB	-1.08713	0.5279064383260107
EEF1B2	-1.08733	1.16805E-05
RNASEH1	-1.08757	1e-06
ZBTB45	-1.08758	0.000156876
SDHB	-1.08787	1.12275E-05
DCUN1D3	-1.08801	0.000738799
TICAM1	-1.08804	0.000113281
CADM4	-1.08813	0.14728542242499146
ARL6IP1	-1.08822	0.00047473
HINT1	-1.08845	1e-06
ZNF598	-1.08874	0.000440432
CASP7	-1.08916	0.000396143
FAM24B	-1.08927	0.2444911867265851
DIMT1	-1.08936	0.001006
FAM203A	-1.08941	0.035072948447744515
PRMT5	-1.08976	0.00310884
ARHGAP23	-1.09022	0.0120847
DNAJC8	-1.09024	1e-06
ZNF724P	-1.09043	0.4756192621248514
NCSTN	-1.09135	1.00243E-05
MRPL38	-1.09146	0.00640983
CHMP1A	-1.09151	3.66462E-05
MZT2B	-1.09187	0.00379167
PDCD11	-1.09207	0.00140296
TMPO-AS1	-1.09292	0.00670118
DAPK3	-1.09307	0.00795954
U2AF2	-1.09326	0.00436944
IL8	-1.09345	0.3905103017116617
MYO10	-1.09345	7.24529E-05
ARMCX2	-1.09355	0.1178517524389347
DUSP23	-1.09391	0.12362348801777057
SCAMP4	-1.09534	6.87428E-05
SNX32	-1.09565	0.39110136795857015
LMAN2	-1.0957	0.00118176
WDR43	-1.0958	0.0223471
COQ2	-1.09586	0.0198011
PAM16	-1.09655	0.0289844
POLA2	-1.09673	0.014086448065277956
CSNK1G1	-1.09673	1e-06
RAB11FIP5	-1.09705	0.00725676
S100A10	-1.0973	0.00406143
DHX33	-1.09749	4.16729E-05
SRP9	-1.09765	0.029310095384423956
THOC7	-1.09774	0.000243137
ST6GALNAC3	-1.09828	0.5765584252120867
RALBP1	-1.09849	1.01853E-05
RABAC1	-1.09902	0.0254024
ZNF512B	-1.09993	3.02595E-05
NDUFAF4	-1.10014	0.024882449496203857
SLC25A39	-1.10024	0.000717701
CDC42	-1.10125	4.42114E-06
LOC100507507	-1.10145	0.0046475
PRADC1	-1.10214	0.0685353
AP3M1	-1.10218	0.0285121
DDX52	-1.10322	0.0173667
RAB35	-1.10328	1.23392E-05
CABLES1	-1.10334	0.39898963338583565
ZMPSTE24	-1.10339	0.030567156361203277
PPP1CC	-1.10357	0.000170557
FBXO45	-1.1038	0.029153027837633124
XRCC5	-1.10382	2.59376E-05
YAE1D1	-1.1039	0.0357229
MURC	-1.10395	0.4284692335560947
GATA2	-1.1044	0.3313480867778042
GOLT1B	-1.10585	0.028093613807226678
ATP5D	-1.10597	0.00273419
NUDC	-1.10614	1e-06
VPS4A	-1.10685	0.00225786
PCYT1A	-1.10761	1e-06
DBF4B	-1.10764	0.013890371650228361
DOCK4	-1.10786	0.033010811546117486
YRDC	-1.10788	0.00670894
CLPTM1	-1.10905	5.49283E-06
FAM212B	-1.10973	0.24195189253271615
SAMM50	-1.1108	1.24846E-06
BCAR3	-1.11125	0.1028666945553717
CNOT7	-1.11175	0.00670367
RBX1	-1.11182	1e-06
UBE2G1	-1.11248	1e-06
QTRTD1	-1.11261	9.12645E-06
FGD1	-1.11323	8.82347E-05
NLE1	-1.1133	0.014928610920931798
ALG1	-1.11417	0.000710292
BTBD10	-1.11483	0.027376452381231972
SDF2L1	-1.11521	0.0673601
ERCC6	-1.11634	0.0653895
HNRNPM	-1.11679	9.39183E-06
ATP6V1F	-1.11723	0.000281813
RTN3	-1.11749	3.07652E-06
NDUFA8	-1.11779	0.000342962
DOHH	-1.11843	0.016233913104263958
TARBP2	-1.11868	0.0093109
MAFG-AS1	-1.11888	0.0616607
BOLA2	-1.11897	0.6241689063904177
ENOPH1	-1.119	0.000393622
EIF5B	-1.11977	0.0929203
SRP72	-1.12038	0.0569134
ARMCX6	-1.12042	0.000909669
UGGT1	-1.12056	1e-06
MAFF	-1.12061	0.0026954
CDK2AP2	-1.12068	0.044987240761014805
COL5A2	-1.12078	0.11663876248571692
BFAR	-1.12079	1e-06
WDR54	-1.1213	0.0234695
TRIM47	-1.12132	0.2809260146745438
SLX1A	-1.12137	0.30745108699828344
FAM107B	-1.12175	0.0482464
SLC35B2	-1.12177	0.00184153
PHTF1	-1.12188	0.00221297
RPS6KA4	-1.12287	0.00104986
PUSL1	-1.12305	0.00336036
BCAT2	-1.12306	0.0092348
EIF6	-1.12411	0.000931483
HMOX1	-1.12434	0.4274104656559943
MRPL11	-1.12448	0.000818719
NANS	-1.12458	0.016697041086478546
POFUT1	-1.12493	0.00133039
PSMB2	-1.12514	1e-06
FRMD6-AS1	-1.12532	0.000126038
HNRNPD	-1.12666	1e-06
GNPDA1	-1.12668	0.000214709
CLPTM1L	-1.12669	0.000235045
CLN6	-1.12686	0.00468836
ETV4	-1.127	0.1243271456039941
COPZ1	-1.12708	1.56699E-05
ZBTB9	-1.12709	0.000266435
NDUFA12	-1.12723	1e-06
LSM1	-1.12726	1e-06
PLEKHG5	-1.12743	0.0780118
TRIP6	-1.1276	1.21558E-06
PDCD2L	-1.12762	0.0409173
HIST2H2BF	-1.12787	0.12500863569676005
CDC27	-1.12863	0.0606597
GPI	-1.12863	0.00119213
CNOT11	-1.12879	1e-06
NOL6	-1.12888	0.0180756
RTN2	-1.12924	0.059612
MYBBP1A	-1.1295	0.00326901
TCOF1	-1.13037	0.000724658
POLR2I	-1.13059	0.00946849
CCZ1B	-1.13073	0.000727327
SHC1	-1.13075	0.011178614185925863
PURG	-1.13185	0.6625759614384231
FAM136A	-1.13197	9.338E-06
HSPBP1	-1.13205	0.00264259
RNF26	-1.13212	0.0042274
CPT1C	-1.13236	0.0457926
TBC1D7	-1.13239	0.043275814458156585
MMADHC	-1.13252	1.612E-05
CRIP2	-1.133	0.00455229
ASUN	-1.1332	0.0187886
FPGS	-1.13334	4.24808E-05
LONP1	-1.13336	0.0017484
CENPV	-1.13346	0.0272614
COPB1	-1.13452	0.043240163801290504
TMEM11	-1.13493	2.20168E-05
AKT1	-1.1352	0.00118598
PRKACA	-1.13533	0.00159697
ADORA2A	-1.13563	0.6247432933382705
DYRK1B	-1.1362	0.00105112
CERK	-1.13661	1e-06
LOC101927681	-1.13707	0.31171480175281674
STX1A	-1.13729	0.29367820949414325
CTTN	-1.1378	1e-06
WDR77	-1.13819	0.00651905
WDR12	-1.13903	1e-06
MRPL18	-1.13934	3.50557E-05
PANX2	-1.1397	0.3432197991965997
PSMB3	-1.14045	0.00479078
SLC35G1	-1.14117	0.057504493256042864
MRPL39	-1.14189	0.000724089
GBGT1	-1.14269	0.38915884554427294
CAPRIN1	-1.14345	4.89921E-05
ARMC6	-1.14433	0.00491485
C1GALT1C1	-1.14449	0.00342934
NDUFB6	-1.1447	1e-06
EMC7	-1.14489	1e-06
DNAJC11	-1.14509	9.18966E-05
YWHAB	-1.14525	1e-06
REEP3	-1.1454	0.00490442
HRH1	-1.1457	0.2516005562489803
NONO	-1.14588	1e-06
COA4	-1.14673	0.00351891
MPDU1	-1.14691	0.000241483
YWHAZ	-1.14708	0.000381361
MRPL2	-1.1471	0.015486594709398886
RNF7	-1.1475	1e-06
KHDRBS1	-1.14764	1e-06
DARS2	-1.14799	5.29165E-06
SENP3	-1.14821	0.00349012
ZNF114	-1.1485	0.5782072529580833
SPIRE1	-1.14888	0.00170123
GNG5	-1.14978	1e-06
USP32P1	-1.15016	0.649914
TMEM39B	-1.1503	0.00325116
C19orf43	-1.15033	3.51281E-05
CCDC138	-1.15047	0.1449534233106201
SMPD1	-1.15051	0.00967893
C1orf74	-1.15125	0.00848673
TMEM8A	-1.15132	0.00107363
RPS6KA2	-1.1537	0.042347016310766754
EXOSC1	-1.1539	4.60423E-05
EWSR1	-1.15517	1e-06
NIP7	-1.15523	0.000474138
MALL	-1.1558	0.3844406875160415
ATP5J	-1.15613	1e-06
HK1	-1.15777	0.000809526
NDUFA9	-1.15777	1e-06
STRN4	-1.15822	0.00122545
HSPH1	-1.15843	0.10093489688877462
POLR3H	-1.15863	0.00243819
BUD31	-1.15889	1e-06
APEX1	-1.15921	1e-06
C16orf91	-1.16013	8.22458E-05
PNO1	-1.16042	0.00119176
MTMR7	-1.16051	0.32765040786795996
UBE2E3	-1.16055	0.00832132
UBL5	-1.16063	0.000206474
PLD1	-1.16083	0.00951788
RAB32	-1.16094	0.00163536
WRB	-1.16099	2.85319E-05
TMEM106C	-1.16112	3.00615E-05
MTHFD1L	-1.16127	0.015577940577843135
APLP2	-1.1614	0.042373321418292725
ENDOG	-1.16156	0.033757896619413766
MTL5	-1.16171	0.0645491
CDC42EP2	-1.16189	0.00427899
NAA38	-1.1622	0.0150674
DESI1	-1.16265	0.000883002
NCEH1	-1.1627	0.032134345744102275
THSD7A	-1.16324	0.6099669945059868
ZNRF1	-1.16368	0.0076507
FTSJ1	-1.16453	1.55043E-05
NDUFS8	-1.16531	0.000241819
UBE2L3	-1.16563	1e-06
NUCB2	-1.16613	0.024697632554438232
COX7B	-1.16673	1e-06
CCDC71L	-1.16763	0.15466764808976086
LOC100996735	-1.16773	0.0351915
PHF6	-1.16794	0.11326577824057543
LARP1	-1.16808	1e-06
UBE2A	-1.16813	1e-06
GFOD2	-1.16841	3.20489E-05
CANX	-1.16915	1.12164E-06
KLC2	-1.16975	0.000273786
ARF1	-1.16984	0.00498153
NAA10	-1.16989	0.00373213
NPLOC4	-1.1709	4.24355E-05
BAK1	-1.17133	0.036444287331536214
SNRPD1	-1.17135	0.000111664
PIM3	-1.17135	0.00591995
MAT2B	-1.17158	1e-06
FARSB	-1.17164	0.007681
FAM83G	-1.17183	0.11362092095788248
UBE2J2	-1.17243	0.000365315
RPUSD3	-1.17317	0.021848814633688988
NAA15	-1.17321	0.0946505
MRPL44	-1.17322	1e-06
RAP1GDS1	-1.17433	0.000340146
PPP4R1	-1.17462	1e-06
COPE	-1.17466	0.00727192
IPO9	-1.17483	1e-06
GTF3C4	-1.17509	1e-06
FAM211A-AS1	-1.17577	1e-06
MYEF2	-1.17599	0.3410420436917054
PIAS4	-1.17599	0.000607821
VDAC3	-1.17617	8.57602E-05
TJP2	-1.17669	8.76838E-05
POLDIP2	-1.17684	0.000674597
GTPBP4	-1.17718	8.30605E-06
FAM110D	-1.17774	0.15894535370167223
EFNB2	-1.17823	0.371345
FAM168B	-1.17856	1e-06
ANXA3	-1.17856	0.7003026261949371
VAMP5	-1.17863	0.055619
SF3B5	-1.17897	0.00115745
PTPLA	-1.17906	0.018533283938011264
ANKRD52	-1.17914	0.00231436
MRPS22	-1.17927	1e-06
ACTR2	-1.17929	0.0134882
CARD6	-1.18027	0.13609795899510166
VCL	-1.18041	1e-06
BNIP1	-1.18052	0.000260602
C14orf142	-1.18121	0.027931193209326816
B3GALT6	-1.18121	0.00223862
AP2A1	-1.18194	0.00405001
MAD2L2	-1.1823	0.026325906237151992
EMD	-1.18242	0.00530025
MTPN	-1.18291	0.00115804
RPSA	-1.18381	0.00217475
MTA1	-1.1842	0.00036196
TRIM37	-1.18424	0.00337518
RHOA	-1.18479	1e-06
FAM109B	-1.18559	0.0717534
KDELR1	-1.18686	0.000272837
SLC27A4	-1.18748	0.00981428
PTMS	-1.18752	0.0184243
MRPS15	-1.18829	3.8431E-05
GEMIN4	-1.18844	0.00101973
TIMM8B	-1.1888	8.52959E-05
EID2	-1.18899	0.000284534
COL17A1	-1.1891	0.5963619186131922
EEF2	-1.18923	0.00330942
PUF60	-1.18972	0.00251852
PTDSS1	-1.19019	1e-06
GEMIN6	-1.19024	0.029014704643374276
RPL7L1	-1.19044	3.08568E-06
ZNF521	-1.1905	0.48670427954131407
DNAJC10	-1.19091	0.042042300002241476
GATSL2	-1.19094	0.010793144219763075
EBPL	-1.19226	0.00413548
USB1	-1.19282	0.00325473
CPSF3	-1.19403	1e-06
SEC11A	-1.19416	1e-06
PFDN4	-1.19481	0.0671756
BCAP29	-1.19501	0.11701067371410245
SSB	-1.19516	0.1312139948083853
PTGES3	-1.19533	3.98013E-06
MED10	-1.1955	1e-06
NYAP1	-1.19558	0.0429376
CSTF2	-1.19578	4.80141E-05
ELF4	-1.19609	1e-06
LDHA	-1.19648	0.013643104925081027
LOC90784	-1.1966	0.00488129
PSMC1	-1.1968	1e-06
YBX3	-1.197	0.000124259
MAP4K4	-1.19709	0.000165669
EPHA5	-1.19712	0.7676681616002924
UQCRH	-1.19741	1e-06
TAF6	-1.19747	0.00334551
CBX3	-1.19784	0.0316491
ITGA10	-1.19836	0.21028484442293388
CIRBP-AS1	-1.19937	0.19729811669436909
ZDHHC24	-1.19943	0.00837641
SLC25A10	-1.19983	0.00194736
NDRG4	-1.20092	0.0644743
FZD9	-1.20127	0.25140045460084615
CSNK2A2	-1.2013	1e-06
PSMD5	-1.20151	5.40508E-06
DPH2	-1.20156	0.015867233988114363
MRPS24	-1.20252	0.00173845
GIMAP6	-1.20273	1e-06
PLAA	-1.20285	0.000591681
PIP5K1C	-1.20317	0.000270449
PITPNA	-1.2032	1e-06
UNC45A	-1.20326	0.000453394
SNX7	-1.20354	0.020090376859459916
SEC61A1	-1.20508	0.000863134
TTLL12	-1.20557	0.014829408137325693
PPP5C	-1.20558	0.000100729
NEK7	-1.2058	0.011868306008688427
XRCC6	-1.2068	1e-06
RRS1	-1.20704	3.70204E-05
GATA3	-1.20745	0.43509045992156514
PREX2	-1.20805	0.00693017
ARPC5	-1.20836	1e-06
CD151	-1.20884	0.000241906
TGFB2	-1.20898	0.2938526223379028
POLR1A	-1.20934	0.000139721
C12orf49	-1.20973	0.00101461
ACO1	-1.21115	0.00163071
LOC100996695	-1.21121	0.5666487199615469
CDH24	-1.21128	0.00019492
RRAS2	-1.212	0.00527191
TIMM13	-1.21274	3.86293E-05
KARS	-1.21298	1e-06
CCDC43	-1.21341	0.000332476
MYL6	-1.21377	1e-06
NUP93	-1.21382	0.00222988
EHD2	-1.21397	0.010088545412877068
PCMT1	-1.21403	5.34122E-06
TPRKB	-1.21434	0.00168342
TRMT10C	-1.21447	0.0457047
TEX261	-1.21485	1e-06
CCDC144A	-1.21584	0.5187888863173136
CUEDC2	-1.21614	0.00564923
TRIM46	-1.21619	0.011321539554449481
DNMT1	-1.21758	0.00550518
EOGT	-1.21764	0.019296043323892214
PSMD6	-1.21786	1e-06
F11R	-1.21791	0.6302114559086976
PDXP	-1.218	0.0056915
PPP2R5D	-1.21844	0.000291197
CDKN2C	-1.21919	0.039931331790306515
MRPL14	-1.2193	0.00100327
CORO1C	-1.22002	0.0001804
CNP	-1.22105	0.000119164
FAM189B	-1.22112	0.00487972
HMOX2	-1.2213	0.016918729443611447
AMPH	-1.22153	0.41844379254570574
TNIK	-1.22171	0.10226300858860991
FHOD1	-1.22183	0.0266796
HSPA4	-1.22198	0.00497684
ZNF618	-1.22222	0.00114392
C7orf50	-1.22267	0.011861080471896952
CLIC1	-1.22383	0.00052322
RNF25	-1.22432	1e-06
DNA2	-1.2249	0.0569833
GRPEL1	-1.22519	4.10922E-05
PSMG4	-1.22536	0.0020164
COPS3	-1.22623	1.05273E-05
RRP36	-1.22628	1e-06
GPR126	-1.22696	0.5007063154058309
FOXK1	-1.22796	8.46922E-05
CHST14	-1.22817	0.0219326
ATG4A	-1.22882	9.41483E-05
RFWD3	-1.23036	1e-06
CRELD2	-1.23044	0.0214931
PSMC3	-1.23069	1.34295E-05
GIPC1	-1.23207	0.000199618
CCNG1	-1.23232	0.024854157953573965
MYL12A	-1.23245	1e-06
WDR5	-1.23258	0.00120158
MAZ	-1.23263	0.011185706524906984
SRGAP2D	-1.2329	0.0069363
SEMA3F	-1.23317	0.32763023533006463
CACYBP	-1.23344	0.000205131
GADD45GIP1	-1.23355	0.000406068
KDELR3	-1.23378	0.0253976
DENR	-1.23381	0.00187986
TNFRSF12A	-1.23388	0.00867352
POLH	-1.23412	1e-06
TWF2	-1.2343	5.47863E-05
TMEM126A	-1.23461	1e-06
MTMR2	-1.23467	1e-06
DCTN3	-1.23472	0.000117684
LRIG1	-1.23522	0.18317106727556826
DYNLT1	-1.23528	8.1416E-06
TRAP1	-1.23535	0.00197188
MPG	-1.23622	0.0206993
EPB41L3	-1.23642	0.7238185527565074
C16orf13	-1.23727	0.00132831
PRKDC	-1.23759	1e-06
C14orf119	-1.23792	1e-06
ZNF229	-1.23826	0.0165045
SASH1	-1.23829	0.000491459
ITFG3	-1.23861	0.00658906
IARS	-1.2394	1e-06
MEX3B	-1.23986	0.000453549
IMP4	-1.24056	0.00455244
VEGFC	-1.24061	0.00500471
PIGS	-1.24109	0.00384046
LOC100996643	-1.2411	0.5012807141562119
PHF5A	-1.2413	0.000110475
GAS2L1	-1.24146	0.00627741
CAPN2	-1.24254	0.010460493323721084
CHRAC1	-1.24282	1e-06
FBXL19	-1.24311	0.000168932
PRMT6	-1.24325	1e-06
UBA3	-1.24364	0.010089836940369407
TEX30	-1.24381	0.0302845
SPTBN2	-1.24385	0.5531716425469566
HOXD-AS1	-1.24387	0.5818928872306101
PSMC3IP	-1.24399	0.002285
NEDD8	-1.24416	1e-06
C9orf40	-1.24447	0.00734026
UTP14A	-1.24551	2.38437E-06
SSBP4	-1.24553	0.028485539637571063
CHAC1	-1.24764	0.0343082
NUP37	-1.2477	1e-06
SAMD14	-1.24771	0.00420182
TBL3	-1.24813	0.00377591
PPP2R2A	-1.24872	1e-06
SNRPA	-1.24932	0.00294909
UBQLN4	-1.24967	0.000305313
LDOC1	-1.24977	0.000114735
COPS8	-1.24991	1e-06
SNTB2	-1.25112	0.00325506
MYCBP	-1.25145	0.000444364
ABCA4	-1.25149	0.32261509838814123
LUZP6	-1.25171	0.000285284
REP15	-1.2518	0.47175278303600776
MYL12B	-1.25209	3.67041E-06
RRAS	-1.25216	4.70508E-06
FNBP1L	-1.2528	0.2765698256608244
ELFN2	-1.2541	0.2778620415165253
LSM2	-1.2543	0.00468367
UBE2N	-1.25437	1e-06
FKBP14	-1.25473	0.000793549
PIN1	-1.25535	0.000101872
G6PC3	-1.25543	9.10475E-06
PRR7-AS1	-1.2563	0.22475374059982442
FLII	-1.2569	1.57729E-06
KIF26A	-1.25698	0.44384257859534226
CHCHD2	-1.25712	0.00030905
TRAPPC1	-1.25733	7.01868E-05
GTF2E1	-1.25867	4.21624E-05
HCFC1	-1.25933	9.26842E-05
AEN	-1.25965	1e-06
ZDHHC16	-1.26015	0.000429953
GIT1	-1.26063	3.0492E-05
MTCH2	-1.2607	1e-06
HNRNPC	-1.26157	1e-06
DCHS1	-1.26178	0.28527502451698195
SRPK1	-1.26192	0.019975256962357746
HNRNPL	-1.26219	6.03902E-05
ARPC3	-1.26228	1e-06
PINK1-AS	-1.26233	2.08766E-05
MRPL36	-1.2625	1e-06
PFDN1	-1.26364	1e-06
FAM86A	-1.26372	0.021732135450601448
LRWD1	-1.26423	0.00133867
CCDC34	-1.26437	0.00403771
RCN2	-1.26445	6.48125E-06
LAMP1	-1.26466	1e-06
PDCD2	-1.26697	2.23246E-06
TUFM	-1.26712	0.00136824
TRAPPC5	-1.26722	9.02459E-05
NOC4L	-1.26801	0.00143698
ZNF593	-1.26834	0.029145158519838527
ENOX1	-1.26864	0.2482023217794916
PSMB4	-1.27031	4.53293E-06
OVCA2	-1.27031	9.63379E-05
CDK16	-1.27055	0.00686794
C12orf23	-1.27081	0.00710723
IPO7	-1.27091	0.0463734
HEBP2	-1.27124	0.00011511
CAPZB	-1.27169	1e-06
HIST1H2BK	-1.27197	0.013661674823572254
RBMX2	-1.27214	1e-06
CTTNBP2NL	-1.27221	0.010035929939681396
EVI5L	-1.27242	0.000779141
TWISTNB	-1.27267	0.0442001
HBEGF	-1.27285	0.0973118
HMGN1	-1.27293	3.72907E-06
UFD1L	-1.27319	1e-06
DERA	-1.27365	1e-06
KCTD1	-1.27491	7.79468E-06
SFXN1	-1.275	1e-06
CLEC4GP1	-1.27511	0.38979953948395774
SET	-1.27516	1e-06
BLMH	-1.27564	2.54872E-06
BCCIP	-1.27565	0.00429336
TSPAN14	-1.27569	0.0721578
SHISA5	-1.27632	3.86278E-05
MAPRE1	-1.27656	1e-06
USP14	-1.27741	0.000136
SEC61B	-1.27908	1e-06
SMARCD1	-1.27926	1e-06
ABL1	-1.27996	1.18465E-05
CYC1	-1.28011	0.00257726
B3GALTL	-1.28048	0.00489496
IDH2	-1.28103	0.0401678
YIPF3	-1.28111	1.71095E-06
MN1	-1.28153	0.1864266560908328
B4GALT6	-1.28291	0.5138571173996349
C9orf69	-1.28347	0.00145954
PDLIM7	-1.28368	0.000542865
ASNA1	-1.28389	0.00014268
MTA2	-1.28399	7.8408E-06
SLIRP	-1.28402	1e-06
MEF2B	-1.28404	0.3547604753640774
NOLC1	-1.28479	1e-06
SF3B14	-1.28488	0.000161203
ADSL	-1.28494	1e-06
APEX2	-1.28523	0.00046311
NRIP3	-1.28527	0.00104679
CCDC109B	-1.28534	0.013626791303880125
DDAH1	-1.28556	0.000724011
CIRH1A	-1.28572	3.72619E-05
HSPA4L	-1.28592	0.3682797609128667
SMPD4	-1.28611	2.38947E-06
TGFB1	-1.28614	0.0463541
FHL2	-1.2862	0.030939841134344066
PKN3	-1.28629	0.013658329747434013
DUSP14	-1.28639	0.00581342
GMPPB	-1.28642	0.024871203158879546
GCLM	-1.28682	0.043544
TIPRL	-1.28688	1e-06
ATP6V0C	-1.28735	2.23405E-06
TWF1	-1.2881	0.099838
HSPD1	-1.28823	0.000697264
HSPA8	-1.28863	1.38741E-05
AGBL5	-1.28866	0.000120022
ZDHHC12	-1.28887	0.00328448
MAP1LC3B	-1.28907	1.2043E-06
NUDT11	-1.28957	0.023636632100522765
SPATA24	-1.29053	0.032653
DDX1	-1.29054	0.00801828
DDX49	-1.29121	0.0038388
PHB2	-1.29284	0.000208978
FBXW9	-1.29346	0.00203523
DNAJC5	-1.29353	5.93854E-06
ARL2BP	-1.29459	1e-06
MOGS	-1.29643	0.00478653
GPR143	-1.29649	0.5228600027715037
JUP	-1.29653	0.31179131060558296
NAA20	-1.29676	1e-06
HNRNPUL1	-1.29682	1e-06
LOC101930357	-1.29685	0.14445571520441436
FZD6	-1.29751	0.0186785
LSM7	-1.29784	2.61895E-05
RPN1	-1.29844	1.43425E-06
ERH	-1.2986	1e-06
AK1	-1.29866	9.63869E-05
FADD	-1.29874	0.00049335
TUSC2	-1.30064	0.000116032
PSMA1	-1.30218	1e-06
GART	-1.30222	6.4942E-06
FAM53C	-1.3028	1e-06
NDC1	-1.30371	0.0047606
TTL	-1.30454	5.30311E-05
GLTP	-1.30479	5.75428E-05
EIF3I	-1.30556	2.63153E-05
KCTD12	-1.30574	0.000488313
ATAD5	-1.30595	0.099576
SCAF1	-1.30667	4.5569E-05
CCNJL	-1.3067	0.6448103347664925
STOML2	-1.30684	0.00255293
OGFOD1	-1.30787	1e-06
MICB	-1.30792	0.0372885
SUMO3	-1.30847	1e-06
HDLBP	-1.30947	2.91833E-05
ANAPC11	-1.31016	0.000471707
OCIAD2	-1.31035	0.2669826164292446
TTC40	-1.31048	0.38705782875640127
SCRIB	-1.31071	0.000204587
DDX21	-1.31189	0.010264452081250498
HIST1H2AK	-1.312	0.10152969057293874
LOC100288637	-1.31258	0.000515966
ATP5SL	-1.31264	0.000418784
ARPC2	-1.31265	1e-06
FURIN	-1.31276	1e-06
SNRPD2	-1.31284	8.14304E-06
PES1	-1.31323	0.00027696
PRKAR2A	-1.31356	2.52425E-06
TAGLN2	-1.31369	0.00055706
UCHL3	-1.31416	0.0833792
GLO1	-1.31417	1e-06
TMED2	-1.3143	1e-06
GNB1	-1.31448	1e-06
ALDH18A1	-1.31552	0.000383569
PXDC1	-1.31581	2.91833E-05
RABL6	-1.31587	0.000605434
ZC3HC1	-1.31591	5.64013E-05
ADSS	-1.31604	0.00322026
THOC3	-1.31621	0.0275432
HDGFRP2	-1.31637	0.000233514
VANGL1	-1.3172	1.08527E-06
C20orf24	-1.31746	0.000502293
SNHG16	-1.31795	1e-06
TXNDC17	-1.31887	1e-06
BSG	-1.31909	0.000139146
LINC00984	-1.31925	0.059378971519224305
REEP4	-1.31944	0.000903147
RBM15B	-1.31963	1e-06
RPN2	-1.31966	1e-06
MIF	-1.31968	0.00157024
CALCRL	-1.31974	0.10037331554719568
HES7	-1.32007	0.2583500761234608
DDB1	-1.32018	3.83236E-05
PGAM4	-1.32019	0.13829049707334312
TAX1BP3	-1.32068	0.00021986
AP1B1	-1.32084	2.24879E-05
VMA21	-1.3214	0.000633154
FLNA	-1.32163	0.00282617
ASAP2	-1.32214	0.00414776
PHKA1	-1.32291	0.000270321
TCTEX1D1	-1.32296	0.47242777975481015
DCTN2	-1.32305	1e-06
MBD3	-1.32318	0.00144664
CEP170	-1.32387	0.0169952
TIMELESS	-1.32507	0.00268163
VRK2	-1.32534	0.0689815
CLTC	-1.32555	0.0039972
GNB1L	-1.32591	0.0499564
SND1	-1.32681	9.39472E-05
USP18	-1.32746	0.037617
SSNA1	-1.32858	9.62055E-05
PPAN	-1.32891	0.00513017
GOT2	-1.32929	4.72162E-05
PSMD12	-1.32964	0.000478579
ANXA5	-1.32982	1e-06
FKBP4	-1.33035	0.000546105
CCDC28B	-1.33036	0.00633489
MRPS17	-1.33148	1.0392E-06
PIGW	-1.33225	0.00085181
AURKAIP1	-1.33252	0.000552424
UBAP2L	-1.33257	1e-06
KCTD17	-1.3335	0.00172748
ESYT1	-1.33408	1e-06
ZCCHC17	-1.33415	1e-06
SCD5	-1.3342	0.17853608238387797
PSRC1	-1.3348	0.0574819
OSBP2	-1.33497	0.0986168
LOC102724159	-1.33505	0.1350416585837888
PNP	-1.33512	0.023836287886941764
UQCRFS1	-1.33518	1e-06
MARCKS	-1.33535	0.000848751
ELK3	-1.33552	0.036171683475291136
[truncated: 39,703 more chars]
