## Supplementary material for "EHE cell cultures: a platform for mechanistic and therapeutic investigation": Table S4 (part 1 of 2)

### Sheet: Cluster 1 gene profile
FeatureID	FeatureName	Cluster 1 Average	Cluster 1 Log2 Fold Change	Cluster 1 P-Value	Cluster 2 Average	Cluster 2 Log2 Fold Change	Cluster 2 P-Value	Cluster 3 Average	Cluster 3 Log2 Fold Change	Cluster 3 P-Value	Cluster 4 Average	Cluster 4 Log2 Fold Change	Cluster 4 P-Value
feature_33517	UBE2C	3.46461	2.92743	1.14741e-65	0.344805	-3.26146	2.2519e-69	1.83617	-0.390324	1	0.478425	-2.34696	0.00192263
feature_18069	CDK1	1.46609	2.79065	2.43985e-60	0.159547	-3.13605	7.12837e-65	0.738505	-0.473634	1	0.355465	-1.53837	0.0442708
feature_821	CDCA8	1.0496	2.73697	2.18301e-58	0.111808	-3.17234	5.90236e-66	0.316654	-1.22489	0.318048	0.598032	-0.29574	1
feature_29037	TOP2A	3.90999	2.64427	1.18663e-55	0.478723	-2.96935	4.72374e-60	1.25174	-1.14934	0.26343	1.92376	-0.520525	0.532644
feature_35208	GTSE1	1.56074	2.61738	1.81655e-54	0.183416	-3.03372	5.93201e-62	0.514297	-1.10768	0.411987	0.926669	-0.245812	1
feature_974	KIF2C	1.02418	2.60326	1.1459e-53	0.115326	-3.09949	1.08641e-63	0.346407	-1.06935	0.453449	0.69081	-0.0584915	1
feature_33654	AURKA	1.86392	2.5148	5.79462e-51	0.277887	-2.67875	1.24525e-50	0.804386	-0.723304	0.844613	0.466129	-1.51697	0.0470453
feature_30111	NDC80	1.06915	2.46757	4.36143e-49	0.14958	-2.78079	1.89306e-53	0.486669	-0.648242	0.940167	0.467247	-0.707002	0.464224
feature_18834	MKI67	1.64799	2.45662	4.47632e-49	0.252092	-2.64461	1.2629e-49	0.471793	-1.32668	0.243829	0.761233	-0.628249	0.547241
feature_25903	KIF23	1.79035	2.37585	2.31607e-46	0.288524	-2.5721	1.91378e-47	0.575927	-1.16497	0.361427	0.854011	-0.589088	0.594387
feature_15046	CDCA2	1.08226	2.35126	3.10082e-45	0.164572	-2.66424	6.22388e-50	0.282651	-1.46832	0.172078	0.771293	-0.000848482	1
feature_27009	PLK1	1.60624	2.33723	5.51865e-45	0.256698	-2.58907	7.9633e-48	1.01903	-0.1745	1	0.395707	-1.55492	0.0411086
feature_11476	HIST1H4C	11.8344	2.32139	1.12194e-44	2.38072	-2.23117	1.76442e-37	3.79985	-1.17535	0.244408	0.688575	-3.64912	3.87915e-06
feature_18414	KIF11	1.11891	2.31492	4.14563e-44	0.180736	-2.5747	2.91792e-47	0.341094	-1.24761	0.300452	0.69081	-0.21587	1
feature_8714	CENPE	1.96079	2.3006	7.33208e-44	0.29112	-2.70683	1.68328e-51	0.589741	-1.27058	0.283179	1.62195	0.213378	0.806544
feature_8092	NCAPG	1.17337	2.2941	1.89899e-43	0.18886	-2.58251	1.75278e-47	0.507921	-0.738974	0.829398	0.628213	-0.427284	0.817435
feature_1270	DEPDC1	1.19497	2.29182	1.92259e-43	0.209714	-2.44827	1.66749e-43	0.633308	-0.442978	1	0.29175	-1.57116	0.0392067
feature_2972	CENPF	3.34414	2.24971	2.2883e-42	0.585507	-2.457	4.7269e-44	1.39094	-0.803951	0.591987	1.54929	-0.645548	0.39676
feature_2375	NUF2	1.08242	2.25411	3.30612e-42	0.182243	-2.51701	1.47185e-45	0.456917	-0.779622	0.779387	0.580146	-0.429667	0.813596
feature_5402	SGO2	1.51871	2.20303	1.03188e-40	0.274202	-2.41411	1.20636e-42	0.633308	-0.803889	0.747616	0.75229	-0.551418	0.641527
feature_10931	HMMR	1.77869	2.17932	5.11712e-40	0.358456	-2.2443	9.11021e-38	0.723628	-0.842917	0.706496	0.500782	-1.37804	0.0734534
feature_9216	HMGB2	2.85761	2.15522	2.64794e-39	0.583078	-2.22773	2.36203e-37	1.40263	-0.571668	0.88722	0.620388	-1.75934	0.0196075
feature_25430	KNL1	1.13327	2.15318	4.96265e-39	0.184253	-2.58293	1.42136e-47	0.300715	-1.46634	0.172216	1.14688	0.497466	0.380656
feature_2694	ASPM	2.33544	2.13382	1.23836e-38	0.43869	-2.36053	3.55399e-41	0.597179	-1.52495	0.145707	1.71026	0.014808	1
feature_25457	NUSAP1	1.78291	2.11452	5.40384e-38	0.342209	-2.32894	3.25211e-40	0.853265	-0.612697	0.971643	0.874132	-0.576709	0.609946
feature_13416	ANLN	2.28371	2.09954	1.38585e-37	0.428389	-2.36688	2.18662e-41	0.922334	-0.863087	0.67911	1.51688	-0.133047	1
feature_18422	CEP55	1.25765	2.08137	8.44933e-37	0.254102	-2.25216	7.39331e-38	0.677937	-0.441461	1	0.470601	-0.974236	0.242926
feature_33258	TPX2	3.11433	2.06044	2.05692e-36	0.676796	-2.13975	5.91902e-35	1.27405	-0.849356	0.536567	1.12341	-1.03221	0.134646
feature_29252	KIF18B	0.746301	2.08284	2.36661e-36	0.0830815	-3.17047	2.04414e-65	0.128574	-2.09526	0.0372763	1.46769	1.49343	0.000701065
feature_7897	TACC3	1.56758	2.06196	2.5973e-36	0.302845	-2.32526	4.56302e-40	0.747006	-0.624884	0.95822	0.952379	-0.26817	1
feature_8847	CCNA2	2.11545	2.04033	1.00392e-35	0.478221	-2.07949	3.32907e-33	1.08704	-0.517505	0.952504	0.392353	-1.99972	0.00792718
feature_27299	SHCBP1	1.24377	2.01992	6.08073e-35	0.265995	-2.17021	1.46917e-35	0.604618	-0.600278	0.987618	0.535434	-0.777169	0.39454
feature_18386	KIF20B	2.20178	1.99225	2.72875e-34	0.459628	-2.21238	6.18339e-37	0.87558	-0.898505	0.634689	1.46546	-0.142954	1
feature_27303	ORC6	1.01718	1.98866	6.92544e-34	0.220936	-2.14968	7.15921e-35	0.464355	-0.695463	0.879912	0.508606	-0.561658	0.630899
feature_23270	CKAP2	1.31469	1.92943	2.83859e-32	0.3072	-2.04156	4.80676e-32	0.599305	-0.705822	0.863984	0.5835	-0.744117	0.424512
feature_26281	PRC1	2.45532	1.91799	4.29881e-32	0.575708	-2.03785	4.30831e-32	1.33568	-0.449412	1	0.915491	-1.00123	0.224701
feature_943	CDC20	3.60459	1.90278	1.1065e-31	0.791954	-2.14377	4.45981e-35	3.46832	0.39102	0.943786	0.624859	-2.11643	0.00490614
feature_35810	KIF4A	1.06239	1.91023	1.31497e-31	0.21633	-2.26263	4.37853e-38	0.309216	-1.36114	0.227733	1.13905	0.553604	0.318198
feature_19840	FEN1	1.18709	1.83971	1.20875e-29	0.296815	-1.94593	1.92283e-29	0.821387	-0.104961	1	0.280572	-1.67152	0.0274165
feature_20744	H2AFX	2.01155	1.83212	1.46527e-29	0.510549	-1.9231	5.6876e-29	1.45257	-0.0437558	1	0.356583	-2.09144	0.00551499
feature_29675	KPNA2	5.02081	1.8259	1.67586e-29	1.28274	-1.91357	7.70507e-29	2.97952	-0.334505	1	1.55265	-1.28699	0.0577748
feature_784	CLSPN	1.90459	1.82356	2.65334e-29	0.467166	-1.97936	1.87985e-30	1.11891	-0.348803	1	0.873014	-0.711938	0.456959
feature_22629	CIT	0.725625	1.83246	3.83764e-29	0.132662	-2.44248	5.72527e-43	0.145576	-1.90706	0.0565943	1.21283	1.21161	0.00918859
feature_8835	MAD2L1	1.79369	1.80291	1.03832e-28	0.456027	-1.92477	5.42589e-29	1.43876	0.107649	1	0.315224	-2.1074	0.0052207
feature_15071	PBK	1.29481	1.80584	1.05163e-28	0.319763	-1.97101	3.99061e-30	0.943586	-0.0333427	1	0.441537	-1.14465	0.15193
feature_3543	RRM2	3.07237	1.76633	8.56228e-28	0.751837	-1.99199	6.55301e-31	2.47798	0.110129	1	1.26537	-0.877002	0.214546
feature_2760	UBE2T	1.96996	1.76302	1.31466e-27	0.521688	-1.8651	1.82502e-27	1.48339	0.00840724	1	0.413592	-1.85604	0.0136312
feature_7005	POLQ	0.655191	1.76983	2.67033e-27	0.119262	-2.4585	2.81675e-43	0.0935085	-2.40393	0.0216301	1.2676	1.42598	0.00140684
feature_9952	CCNB1	4.0984	1.73742	5.30896e-27	1.09388	-1.8566	2.3773e-27	3.21011	0.0624246	1	0.950144	-1.71786	0.0224259
feature_10965	SPDL1	1.31802	1.72704	1.56007e-26	0.358289	-1.82832	1.89223e-26	0.636496	-0.649233	0.936332	0.678514	-0.55503	0.637759
feature_1211	USP1	1.29304	1.70154	7.89234e-26	0.392124	-1.65361	3.70301e-22	0.465417	-1.08193	0.438408	0.397942	-1.30862	0.0927068
feature_7447	SMC4	3.33605	1.69333	8.58863e-26	0.923444	-1.80457	4.91709e-26	1.61515	-0.651908	0.786748	1.86005	-0.444445	0.628697
feature_29586	BRIP1	0.992883	1.70795	9.34429e-26	0.203935	-2.27914	2.64527e-38	0.1392	-2.44394	0.0197569	1.81086	1.32587	0.00350416
feature_18046	ZWINT	1.22486	1.69134	1.55655e-25	0.339947	-1.80038	9.93552e-26	0.949962	0.0421195	1	0.302928	-1.62699	0.0319012
feature_2125	CKS1B	2.43114	1.68103	2.14929e-25	0.674953	-1.80174	6.78785e-26	2.18364	0.257304	1	0.368879	-2.33856	0.00195197
feature_16536	MELK	1.32732	1.67312	4.60195e-25	0.312477	-2.06861	9.03332e-33	0.369784	-1.45871	0.174427	1.84887	0.911553	0.0647621
feature_31061	CHAF1A	1.01573	1.66885	6.82465e-25	0.279646	-1.81713	4.25387e-26	0.547237	-0.49695	1	0.610328	-0.336458	0.955373
feature_29543	PRR11	1.01654	1.65727	1.42953e-24	0.290283	-1.75956	1.15896e-24	0.343219	-1.1807	0.350355	0.72658	-0.0831087	1
feature_25740	CCNB2	1.22619	1.63765	4.25674e-24	0.352594	-1.75162	1.67285e-24	0.994591	0.100215	1	0.315224	-1.57897	0.0381294
feature_24285	DLGAP5	1.31798	1.63701	4.41124e-24	0.390198	-1.70403	2.46387e-23	0.869204	-0.205419	1	0.402414	-1.32988	0.0869816
feature_25302	ARHGAP11B	0.873695	1.6363	7.37298e-24	0.164739	-2.42479	1.64289e-42	0.08182	-3.03127	0.0115147	2.04225	1.69667	6.099e-05
feature_26903	ARL6IP1	3.11489	1.61833	9.07982e-24	1.00184	-1.57076	2.36016e-20	1.29106	-0.890493	0.49402	0.893135	-1.42642	0.0627591
feature_11446	GMNN	1.79276	1.61734	1.1224e-23	0.537768	-1.68598	5.19081e-23	1.25174	-0.124868	1	0.503017	-1.45672	0.0571985
feature_22340	TMPO	1.96907	1.61467	1.24542e-23	0.599828	-1.66112	1.95502e-22	0.93721	-0.688168	0.88722	0.908784	-0.732514	0.436292
feature_9912	CENPK	1.47732	1.61399	1.45551e-23	0.407116	-1.82504	2.02405e-26	0.701314	-0.691561	0.883264	1.25978	0.17013	0.883672
feature_16797	CKS2	6.51096	1.60312	2.03449e-23	2.04144	-1.6157	1.89576e-21	4.4916	-0.145766	1	1.03063	-2.29181	0.000827662
feature_29891	BIRC5	2.57937	1.58312	7.59321e-23	0.78249	-1.67355	8.99219e-23	2.05931	0.0673698	1	0.646098	-1.62778	0.0310525
feature_24629	CEP128	1.1062	1.58864	1.01902e-22	0.234002	-2.25236	1.08871e-37	0.178516	-2.26039	0.026379	2.35188	1.54201	0.000383542
feature_7901	NSD2	2.53943	1.52979	1.82548e-21	0.675623	-1.897	2.44764e-28	0.598242	-1.72655	0.0833273	3.89559	1.03362	0.0300818
feature_33382	RBL1	0.893647	1.52738	3.27367e-21	0.244554	-1.85151	6.41102e-27	0.206144	-1.75267	0.0808863	1.2922	0.944731	0.0541615
feature_13821	DBF4	1.20748	1.49667	1.59082e-20	0.407535	-1.51263	6.51868e-19	0.494108	-0.926843	0.60105	0.62933	-0.572697	0.615664
feature_18188	DNAJC9	1.80065	1.49106	1.77303e-20	0.614736	-1.49465	1.35492e-18	1.09447	-0.349434	1	0.507488	-1.47048	0.0543308
feature_12081	MCM3	1.3852	1.49275	1.80364e-20	0.472358	-1.4962	1.38445e-18	0.764007	-0.491323	1	0.470601	-1.19787	0.128803
feature_16967	SMC2	1.87169	1.48528	2.38066e-20	0.638438	-1.4972	1.16305e-18	1.02222	-0.50753	0.962427	0.697517	-1.0653	0.188311
feature_13950	MCM7	1.84288	1.485	2.56969e-20	0.585339	-1.61579	2.37245e-21	1.72885	0.290589	1	0.506371	-1.50842	0.0478518
feature_27933	GINS2	1.23588	1.488	2.60791e-20	0.403682	-1.56877	3.60229e-20	1.10191	0.21604	1	0.236977	-2.02696	0.0073167
feature_15275	MCM4	1.02068	1.46631	9.47468e-20	0.344972	-1.51603	5.88582e-19	0.574865	-0.464383	1	0.478425	-0.732349	0.437467
feature_18439	HELLS	1.09855	1.45066	2.21506e-19	0.353012	-1.60296	5.96568e-21	0.430352	-0.997852	0.522882	1.02392	0.275282	0.701496
feature_28065	FANCA	0.703381	1.45404	2.46144e-19	0.191205	-1.87576	1.9595e-27	0.240147	-1.19515	0.341972	1.148	1.11538	0.0183761
feature_11402	DEK	5.62821	1.37405	9.23172e-18	2.1391	-1.3373	2.61417e-15	3.40031	-0.379603	1	1.31008	-1.77059	0.00874679
feature_23301	DIAPH3	3.80061	1.37464	1.04048e-17	1.11473	-1.76815	4.3876e-25	0.966963	-1.642	0.066931	6.67448	1.21113	0.00850652
feature_24812	VRK1	1.15515	1.37777	1.12235e-17	0.386429	-1.55071	9.02022e-20	0.693876	-0.385668	1	0.95685	0.0877152	0.872651
feature_18245	KCNMA1	1.2031	1.38416	1.2204e-17	0.390031	-1.60151	1.01449e-20	0.781009	-0.270557	1	1.06975	0.193594	0.844169
feature_17109	PHF19	1.34312	1.31619	2.68056e-16	0.507869	-1.358	1.31745e-15	1.16248	0.14127	1	0.304046	-1.81745	0.015887
feature_32726	UBE2S	11.6668	1.3083	2.90963e-16	4.49285	-1.32889	3.82649e-15	9.97672	0.120779	1	2.08473	-2.16669	0.00148782
feature_12342	MMS22L	0.782946	1.31015	4.90554e-16	0.250752	-1.63662	1.26913e-21	0.183829	-1.76367	0.0789723	1.32126	1.13933	0.0153827
feature_16827	CENPP	1.21235	1.2737	2.653e-15	0.382409	-1.66955	1.71178e-22	0.230584	-2.07802	0.0369292	2.37424	1.35853	0.00249071
feature_19068	RRM1	1.88782	1.23815	1.22828e-14	0.760798	-1.26673	8.09243e-14	1.2613	-0.256109	1	0.841715	-0.848208	0.33185
feature_32992	PCNA	1.93275	1.21676	3.7096e-14	0.797314	-1.23156	4.08958e-13	1.68634	0.133683	1	0.389	-2.00798	0.00769523
feature_24179	MIS18BP1	1.09514	1.21372	4.87487e-14	0.432158	-1.30806	1.46565e-14	0.375097	-1.23657	0.308132	1.10776	0.352648	0.577797
feature_30089	TYMS	2.72314	1.20357	6.32575e-14	1.12822	-1.22724	4.43472e-13	2.48329	0.196299	1	0.536552	-2.04252	0.00655552
feature_32510	C19orf48	1.19139	1.20412	7.49536e-14	0.478053	-1.28182	4.7199e-14	0.858578	-0.150679	1	0.678514	-0.496007	0.716029
feature_27767	RFWD3	0.72639	1.20531	8.91174e-14	0.265157	-1.4416	3.10757e-17	0.200831	-1.54661	0.14154	1.09993	0.954888	0.0514948
feature_15913	ATAD2	1.86718	1.1979	8.97743e-14	0.745221	-1.29246	2.54841e-14	0.590804	-1.35665	0.227733	1.96512	0.40785	0.496067
feature_8148	AC097480.1	0.5319	1.24025	1.20722e-13	0.176967	-1.58834	2.97592e-19	0.0425039	-3.31132	0.0115147	1.05969	1.37895	0.00299354
feature_32262	CD3EAP	1.12176	1.18524	1.94299e-13	0.505273	-1.08663	2.04723e-10	0.598242	-0.596391	0.988924	0.222445	-2.03261	0.00713734
feature_23240	DLEU2	1.58782	1.1832	1.97542e-13	0.537266	-1.57346	2.5476e-20	0.359158	-1.84612	0.0629502	3.21819	1.39258	0.00176422
feature_16455	PRSS3	1.80057	1.16714	4.21984e-13	0.745807	-1.23611	3.53041e-13	1.48339	0.0388665	1	0.831655	-0.810551	0.36495
feature_31264	DNMT1	2.44075	1.15661	5.89771e-13	1.04706	-1.17825	3.76617e-12	1.43026	-0.465365	1	1.37938	-0.517987	0.534345
feature_5932	DTYMK	2.66364	1.14477	1.0243e-12	1.16817	-1.14291	1.6963e-11	2.26333	0.0797073	1	0.577911	-1.91457	0.0107271
feature_1227	ITGB3BP	1.06613	1.14493	1.26575e-12	0.43132	-1.28157	5.00161e-14	0.751256	-0.195449	1	0.876368	0.03171	0.966698
feature_7688	RPL39L	1.19304	1.13635	1.80822e-12	0.522693	-1.14657	1.7222e-11	1.09554	0.193704	1	0.228034	-2.09593	0.00554108
feature_10801	TCOF1	1.21271	1.13355	2.04223e-12	0.538606	-1.12357	4.44974e-11	0.747006	-0.395756	1	0.536552	-0.879163	0.309511
feature_24273	CDKN3	1.74248	1.12927	2.30621e-12	0.761133	-1.15353	1.20093e-11	1.61834	0.208632	1	0.404649	-1.8178	0.0158368
feature_30979	LMNB2	1.0632	1.12992	2.51789e-12	0.470097	-1.13218	3.27277e-11	0.602492	-0.518546	1	0.572322	-0.593126	0.591201
feature_27741	LINC01572	1.05161	1.13102	2.76782e-12	0.331823	-1.70048	3.92275e-23	0.147701	-2.54175	0.0170152	2.80907	1.80853	1.26653e-05
feature_17056	POLE3	1.37269	1.11882	3.85272e-12	0.626545	-1.07957	2.54439e-10	0.974401	-0.190476	1	0.345405	-1.70269	0.0242325
feature_20032	FOSL1	2.2093	1.09909	8.46233e-12	0.933243	-1.21876	6.67032e-13	0.981839	-0.881935	0.502952	2.39213	0.429564	0.464241
feature_23103	EXOSC8	1.45214	1.09828	9.84953e-12	0.638019	-1.15098	1.40346e-11	1.35162	0.20556	1	0.506371	-1.23363	0.116747
feature_23343	MZT1	1.16304	1.09017	1.49886e-11	0.517082	-1.13242	3.22728e-11	1.09766	0.224702	1	0.355465	-1.42596	0.0643548
feature_22174	E2F7	0.573935	1.09565	1.59369e-11	0.216079	-1.41508	1.43348e-16	0.137075	-1.77799	0.0777445	1.10664	1.29854	0.00457029
feature_29889	TK1	1.77482	1.06511	3.96774e-11	0.798403	-1.11836	5.03079e-11	1.90311	0.408616	0.918762	0.403532	-1.8618	0.0133192
feature_28456	HS3ST3A1	2.3632	1.06362	4.48349e-11	0.957447	-1.29897	2.04534e-14	0.402724	-2.28194	0.0244686	4.20746	1.16903	0.0118916
feature_580	STMN1	4.09349	1.05606	5.32228e-11	1.83809	-1.1239	3.62808e-11	4.70837	0.510865	0.749894	0.830537	-2.03106	0.0068192
feature_25815	PCLAF	2.29763	1.05336	6.36701e-11	1.05544	-1.08491	1.873e-10	2.1762	0.221383	1	0.671807	-1.5003	0.0488084
feature_18645	SMC3	1.83162	1.05307	6.56429e-11	0.888771	-0.98865	7.70526e-09	0.915958	-0.718837	0.84721	0.766822	-0.977561	0.238291
feature_30470	MIR924HG	0.559293	1.07365	6.93479e-11	0.201757	-1.49206	7.473e-18	0.0871329	-2.39624	0.022864	1.30673	1.58841	0.000279217
feature_31441	DDX39A	2.3128	1.04891	7.52746e-11	1.06683	-1.07878	2.33559e-10	2.02212	0.101816	1	0.847304	-1.17334	0.137562
feature_1481	CCDC18	0.732866	1.04627	1.15164e-10	0.29648	-1.30554	1.99579e-14	0.198706	-1.60741	0.119009	1.29778	1.15783	0.0134196
feature_28930	MYO19	0.842842	1.03111	2.01857e-10	0.355776	-1.23674	3.97258e-13	0.270962	-1.36477	0.226862	1.31679	0.964748	0.0479447
feature_8735	GSTCD	0.620516	1.02329	3.2015e-10	0.262142	-1.23722	4.64032e-13	0.141325	-1.86264	0.0627238	1.05298	1.08831	0.0221957
feature_15858	RAD21	1.81332	1.00077	5.85527e-10	0.92068	-0.921961	8.39427e-08	0.905333	-0.732552	0.832739	0.713167	-1.07993	0.180318
feature_17268	ENDOG	1.00161	1.00345	6.15153e-10	0.48601	-1.00156	5.51861e-09	0.9574	0.224892	1	0.198971	-2.06688	0.00633536
feature_27855	CENPN	1.24642	0.999291	6.74459e-10	0.595222	-1.03082	1.72103e-09	1.15079	0.172228	1	0.446009	-1.21669	0.121992
feature_35475	POLA1	0.646341	0.99139	1.19938e-09	0.267753	-1.27897	7.68035e-14	0.16789	-1.68023	0.10009	1.25531	1.28605	0.00503267
feature_8688	H2AFZ	24.3724	0.970771	1.69801e-09	12.1205	-0.96705	1.48881e-08	24.1114	0.267082	1	4.36395	-2.2324	0.00107378
feature_9816	FST	5.16003	0.973342	1.76362e-09	2.64412	-0.913041	1.14646e-07	2.17407	-0.987847	0.394335	2.89291	-0.569354	0.476877
feature_34880	YWHAH	3.47064	0.967743	2.06354e-09	1.76305	-0.930041	5.98019e-08	2.92002	0.0266874	1	0.723227	-2.01117	0.0073705
feature_995	NASP	3.85134	0.958654	2.91653e-09	1.94396	-0.943923	3.60654e-08	2.47585	-0.372113	1	1.96512	-0.710339	0.337084
feature_12130	PRIM2	1.59679	0.955713	3.75673e-09	0.654015	-1.30788	1.35787e-14	0.414413	-1.69481	0.0923768	3.51218	1.46748	0.000817376
feature_1926	ANP32E	2.271	0.94031	6.37194e-09	1.18332	-0.892203	2.27649e-07	1.70334	-0.148892	1	0.638273	-1.58247	0.0366979
feature_10916	PTTG1	4.05512	0.934095	7.72306e-09	2.02846	-0.966668	1.61351e-08	4.57129	0.453362	0.84395	0.799238	-2.09974	0.00519004
feature_35727	SMC1A	2.04856	0.925577	1.12049e-08	1.05209	-0.922145	8.19368e-08	1.09235	-0.653334	0.784863	1.41627	-0.271901	0.887018
feature_10080	DHFR	1.12836	0.923646	1.34782e-08	0.58358	-0.91007	1.3672e-07	0.912771	-0.0403515	1	0.410238	-1.21012	0.124347
feature_24060	G2E3	0.982746	0.913066	2.08548e-08	0.464234	-1.07311	3.52586e-10	0.275213	-1.59197	0.123146	1.55041	0.952082	0.0514861
feature_12550	CENPW	2.14321	0.909286	2.10995e-08	1.10971	-0.912173	1.16567e-07	2.2017	0.309548	1	0.444891	-2.02856	0.00701807
feature_33579	CSE1L	1.65688	0.90357	2.66223e-08	0.822942	-0.987656	8.02006e-09	1.17948	-0.233996	1	1.41404	0.0334928	1
feature_7939	LYAR	2.13585	0.893079	3.86347e-08	1.1752	-0.807496	3.48354e-06	1.40263	-0.355382	1	0.548848	-1.72307	0.0220946
feature_19600	CKAP5	1.60889	0.890068	4.47232e-08	0.782993	-1.02736	1.83723e-09	0.589741	-1.20821	0.327218	2.29711	0.795989	0.116717
feature_7895	SLBP	1.86678	0.889547	4.49759e-08	0.991199	-0.872741	4.40683e-07	1.36331	-0.199782	1	0.852894	-0.886653	0.302377
feature_13989	POP7	1.70672	0.888387	4.75273e-08	0.935504	-0.815742	2.7725e-06	1.34737	-0.0851432	1	0.293986	-2.30211	0.0022751
feature_36321	HMGB3	1.61561	0.886222	5.29139e-08	0.848654	-0.892968	2.32343e-07	1.65553	0.300575	1	0.391236	-1.80972	0.0163198
feature_18053	TFAM	1.00423	0.863303	1.30096e-07	0.561721	-0.786212	7.2132e-06	0.668373	-0.341526	1	0.299575	-1.5107	0.0482224
feature_33930	BTG3	1.38959	0.855401	1.62325e-07	0.76373	-0.820448	2.45649e-06	1.00309	-0.224613	1	0.577911	-1.03106	0.206776
feature_918	PPIH	1.09892	0.856396	1.62923e-07	0.579979	-0.893045	2.41092e-07	1.09341	0.250165	1	0.454951	-1.03672	0.204804
feature_31202	ANGPTL4	2.23396	0.856612	1.66176e-07	1.21641	-0.83699	1.55054e-06	1.4802	-0.350951	1	1.20501	-0.652074	0.393236
feature_11716	LSM2	2.75857	0.842061	2.42873e-07	1.50753	-0.834741	1.47212e-06	2.86582	0.309992	1	0.561144	-2.0744	0.00577222
feature_32936	NOP56	3.90628	0.838709	2.64125e-07	2.1963	-0.784274	6.73227e-06	2.56192	-0.37073	1	1.6253	-1.03618	0.132173
feature_15568	FABP5	3.92471	0.838418	2.7071e-07	2.14806	-0.833104	1.5302e-06	4.17176	0.343016	1	0.741112	-2.18388	0.00365997
feature_33904	AP001347.1	0.575182	0.847159	2.75696e-07	0.251254	-1.22689	7.95464e-13	0.104134	-2.23174	0.0289015	1.45987	1.66258	9.70083e-05
feature_25593	DUT	3.54703	0.83416	3.12889e-07	1.97042	-0.807488	3.36758e-06	3.35568	0.168972	1	0.808181	-1.91256	0.0107271
feature_23043	HMGB1	25.2466	0.823792	4.27621e-07	14.2974	-0.77569	8.41629e-06	21.6834	0.0228394	1	6.00714	-1.85383	0.00610056
feature_7128	H1FX	1.34216	0.819141	5.81816e-07	0.77177	-0.749128	2.04593e-05	1.10298	-0.0422254	1	0.252626	-2.18898	0.00373403
feature_22088	NUP107	0.819552	0.821044	5.9388e-07	0.417166	-0.967749	1.92759e-08	0.258211	-1.44178	0.185354	1.30337	0.941963	0.0549809
feature_18779	BUB3	2.85399	0.814906	6.20613e-07	1.62838	-0.764686	1.22374e-05	2.20701	-0.133743	1	0.926669	-1.40257	0.0677508
feature_26433	POLR3K	1.10205	0.816334	6.60403e-07	0.622692	-0.781886	8.11642e-06	1.0456	0.169858	1	0.225799	-2.06585	0.00628044
feature_7437	IQCJ-SCHIP1	0.515086	0.820988	6.95449e-07	0.241288	-1.11347	9.66609e-11	0.0499421	-3.12668	0.0115147	1.21618	1.54436	0.000399628
feature_33379	SOGA1	0.569993	0.814891	8.10952e-07	0.28509	-1.00047	6.77367e-09	0.13495	-1.8534	0.065121	1.0418	1.15128	0.0143499
feature_435	MRTO4	2.80588	0.806674	8.14706e-07	1.61356	-0.752856	1.72144e-05	2.1507	-0.1488	1	0.903195	-1.41712	0.0644578
feature_3871	SRSF7	5.27073	0.805763	8.17217e-07	2.99512	-0.774868	8.84004e-06	4.12925	-0.117118	1	2.11155	-1.09958	0.108879
feature_32239	TOMM40	3.02845	0.803526	9.03341e-07	1.74647	-0.748665	1.93802e-05	2.39509	-0.103461	1	0.889782	-1.55069	0.0405726
feature_30002	ALYREF	2.56771	0.803195	9.23907e-07	1.46707	-0.765701	1.19478e-05	2.45991	0.18017	1	0.490721	-2.17382	0.00383359
feature_16316	PSIP1	1.24341	0.805671	9.24903e-07	0.709626	-0.766924	1.23477e-05	0.960588	-0.136573	1	0.471718	-1.17641	0.137723
feature_5152	HAT1	1.32997	0.802543	1.00709e-06	0.724032	-0.853349	8.63207e-07	1.14017	0.0161602	1	0.878603	-0.367322	0.905754
feature_8896	SCLT1	1.39107	0.801311	1.0861e-06	0.651754	-1.11915	5.34012e-11	0.418663	-1.51546	0.151034	3.15224	1.47522	0.000759293
feature_19042	NAP1L4	2.34091	0.795838	1.18612e-06	1.32403	-0.786349	6.49099e-06	1.47807	-0.436563	1	1.537	-0.378761	0.720576
feature_35097	PHF5A	1.0646	0.796725	1.27882e-06	0.613396	-0.75226	1.92475e-05	0.907458	0.00658904	1	0.295103	-1.63334	0.0310926
feature_1424	LMO4	1.1461	0.790279	1.58005e-06	0.682072	-0.694929	9.30979e-05	0.606743	-0.694966	0.87879	0.462776	-1.08918	0.176367
feature_8653	UNC5C	0.705432	0.795344	1.66126e-06	0.339277	-1.07509	4.51704e-10	0.0733192	-3.04193	0.0115147	1.65325	1.52594	0.000491908
feature_29340	CBX1	1.36951	0.786932	1.70436e-06	0.801585	-0.726541	3.84973e-05	0.887268	-0.400249	1	0.590207	-0.995695	0.228919
feature_3089	PARP1	2.18194	0.780055	2.02835e-06	1.31012	-0.681797	0.000123571	1.37819	-0.43987	1	0.630448	-1.57998	0.0369016
feature_23738	PNP	1.28331	0.780712	2.12941e-06	0.749994	-0.731227	3.43301e-05	1.11785	0.0343529	1	0.316342	-1.80812	0.0164098
feature_21312	WBP11	1.20644	0.780054	2.17211e-06	0.706444	-0.727855	3.7581e-05	0.936148	-0.136375	1	0.404649	-1.36157	0.077852
feature_6494	IFRD2	1.59771	0.77859	2.19975e-06	0.92537	-0.748376	2.04593e-05	1.41857	0.0618129	1	0.498546	-1.4678	0.0548859
feature_23669	TFDP1	1.86549	0.776613	2.29971e-06	1.05276	-0.796295	4.9073e-06	1.44938	-0.135939	1	1.19271	-0.422263	0.658318
feature_15891	HAS2	3.43867	0.776141	2.36873e-06	1.90652	-0.828511	1.85695e-06	1.04666	-1.50739	0.0963719	4.3729	0.594158	0.271494
feature_11113	HNRNPAB	7.06639	0.767954	2.85014e-06	4.30039	-0.660795	0.000202909	4.52666	-0.422963	1	1.74379	-1.81384	0.00725392
feature_21660	TUBA1C	12.2961	0.767346	2.88617e-06	7.1548	-0.743501	2.17874e-05	11.4941	0.134296	1	3.65749	-1.54301	0.021735
feature_21835	CBX5	1.79317	0.76539	3.32558e-06	1.06758	-0.702011	7.32147e-05	1.20498	-0.352329	1	0.727698	-1.08926	0.175526
feature_36424	DKC1	2.05652	0.763086	3.52596e-06	1.23693	-0.68396	0.000117337	1.29106	-0.453006	1	0.792532	-1.16539	0.141015
feature_15439	RRS1	1.06979	0.765297	3.56932e-06	0.648823	-0.667809	0.000187323	0.731067	-0.326819	1	0.262687	-1.81653	0.0161096
feature_13114	FSCN1	1.90262	0.759513	4.03447e-06	1.09061	-0.773201	9.90991e-06	2.12413	0.396791	0.937109	0.515313	-1.67851	0.0260377
feature_72	ATAD3A	1.04405	0.76076	4.1201e-06	0.595724	-0.781082	8.31893e-06	0.920209	0.0470469	1	0.568968	-0.658959	0.512768
feature_34513	RANBP1	9.17207	0.753005	4.57027e-06	5.374	-0.735339	2.75534e-05	9.74189	0.320338	1	1.83434	-2.12268	0.00182105
feature_17404	MRPS2	1.08057	0.756163	4.7408e-06	0.634501	-0.730199	3.5708e-05	1.11041	0.273236	1	0.214621	-2.12529	0.00494798
feature_34288	RRP1	1.02784	0.755452	4.88589e-06	0.611805	-0.705446	7.09206e-05	0.821387	-0.0988837	1	0.345405	-1.36421	0.0776285
feature_21239	MAGOHB	1.2455	0.754205	4.94725e-06	0.73316	-0.72629	3.92469e-05	1.15504	0.120372	1	0.369997	-1.54424	0.0426107
feature_27155	DCTPP1	1.2039	0.754247	4.95147e-06	0.707532	-0.729232	3.62312e-05	1.24961	0.287496	1	0.232506	-2.167	0.00412089
feature_26589	PGP	1.76762	0.751558	5.14409e-06	1.0556	-0.700723	7.57797e-05	1.38138	-0.133587	1	0.624859	-1.29352	0.0961272
feature_17493	TUBB4B	15.171	0.747219	5.45079e-06	9.06585	-0.700992	7.08326e-05	14.1304	0.123817	1	3.31544	-1.99584	0.00325377
feature_32875	TRIM28	2.37816	0.747617	5.68247e-06	1.40862	-0.717056	4.75749e-05	2.23145	0.135435	1	0.662865	-1.64045	0.0296693
feature_17129	PTGS1	1.62245	0.745172	6.60241e-06	0.963644	-0.712742	5.66738e-05	1.17736	-0.244274	1	0.804827	-0.801286	0.37143
feature_16926	GABBR2	2.43709	0.743476	6.62049e-06	1.39337	-0.782934	7.34067e-06	0.902145	-1.23023	0.308923	2.86943	0.471068	0.409853
feature_22417	C12orf75	4.3083	0.739462	7.22567e-06	2.52058	-0.742254	2.31717e-05	4.20257	0.190616	1	1.67449	-1.15997	0.0888608
feature_10289	NREP	1.19148	0.743242	7.27083e-06	0.678638	-0.789793	6.51189e-06	0.640746	-0.683832	0.894036	1.22848	0.274389	0.702345
feature_8557	HNRNPDL	5.46659	0.736317	7.84466e-06	3.29118	-0.690688	9.46565e-05	4.45866	-0.0751177	1	1.9137	-1.31328	0.0520673
feature_4211	TPRKB	1.62575	0.738183	7.98917e-06	0.964147	-0.717727	4.83775e-05	1.64384	0.244164	1	0.410238	-1.78587	0.0177986
feature_5004	RIF1	1.60865	0.733609	9.11866e-06	0.922355	-0.7808	7.90662e-06	0.52386	-1.41821	0.194543	2.03554	0.576253	0.291007
feature_16555	EXOSC3	1.0601	0.730204	1.06969e-05	0.639945	-0.687578	0.00011334	0.895769	-0.0230651	1	0.356583	-1.36931	0.0761407
feature_24258	GNPNAT1	1.75306	0.728298	1.07867e-05	1.06498	-0.676576	0.000144112	1.30806	-0.207677	1	0.704224	-1.11333	0.163574
feature_8861	SPATA5	1.15728	0.728565	1.12884e-05	0.57621	-1.03449	1.54115e-09	0.225271	-2.16343	0.0316921	2.82696	1.57189	0.000261453
feature_10539	HNRNPA0	2.10616	0.724202	1.19474e-05	1.31984	-0.620343	0.000570377	1.5057	-0.271913	1	0.432595	-2.08839	0.00549051
feature_27111	MAZ	2.11272	0.71976	1.36828e-05	1.27545	-0.6909	9.74655e-05	2.14326	0.244079	1	0.47619	-1.95503	0.00924762
feature_35655	PLP2	4.4587	0.715971	1.48176e-05	2.73063	-0.665677	0.000181296	4.31946	0.17434	1	0.810417	-2.26948	0.00250997
feature_21980	CDK4	1.56501	0.704575	2.23472e-05	0.969256	-0.648553	0.000291178	1.43344	0.0889595	1	0.343169	-1.99751	0.00800013
feature_1183	JUN	1.96658	0.703502	2.2913e-05	1.28642	-0.546714	0.00301114	0.842639	-1.02683	0.491428	0.539905	-1.67307	0.0265428
feature_34200	PSMG1	1.55491	0.703549	2.32337e-05	0.956777	-0.660902	0.000216179	1.46745	0.132992	1	0.389	-1.80693	0.016426
feature_34859	SMTN	1.42824	0.702767	2.38447e-05	0.875454	-0.668273	0.000180018	1.09235	-0.177606	1	0.678514	-0.874903	0.312142
feature_30880	RNF126	1.38436	0.700497	2.55361e-05	0.848737	-0.668609	0.000179093	1.2188	0.0295288	1	0.507488	-1.25291	0.110178
feature_17915	HNRNPF	4.18493	0.697791	2.56949e-05	2.6143	-0.634831	0.000392611	3.0369	-0.257214	1	1.64319	-1.15571	0.089799
feature_30017	CENPX	2.20085	0.698851	2.59322e-05	1.34178	-0.679544	0.000131766	2.35259	0.316335	1	0.495192	-1.96301	0.00901776
feature_26596	RNPS1	2.4132	0.697739	2.63835e-05	1.47687	-0.672863	0.000154108	1.66296	-0.332921	1	1.44981	-0.533818	0.515448
feature_35092	RANGAP1	1.06271	0.699749	2.68742e-05	0.631402	-0.726595	3.94901e-05	0.739567	-0.316783	1	0.869661	-0.078122	1
feature_16364	MIR31HG	2.22478	0.69909	2.75946e-05	1.17034	-0.946503	3.88811e-08	0.244397	-3.00026	0.0115147	5.22467	1.50293	0.000566139
feature_17465	PAXX	1.15053	0.696471	2.92068e-05	0.697817	-0.689782	0.000105773	1.16779	0.239406	1	0.390118	-1.36662	0.0765387
feature_24955	SIVA1	2.79067	0.692218	3.0873e-05	1.73165	-0.649111	0.000278643	2.67349	0.151794	1	0.671807	-1.86745	0.012811
feature_22056	HMGA2	6.49949	0.689301	3.42134e-05	3.41748	-0.950456	2.98039e-08	1.01797	-2.49388	0.014665	15.3856	1.51235	0.000482795
feature_14263	NRF1	0.893647	0.690645	3.57376e-05	0.479896	-0.912289	1.30815e-07	0.158327	-2.30673	0.0237058	1.95394	1.39141	0.00181929
feature_20800	HSPA8	13.9063	0.685267	3.64861e-05	8.77154	-0.621012	0.000539906	12.3931	0.0424155	1	3.06617	-1.99863	0.00322021
feature_3546	ODC1	4.7836	0.682345	4.04411e-05	3.02468	-0.617405	0.000595431	4.17282	0.0102346	1	1.14353	-1.88116	0.00546969
feature_11861	SRSF3	7.29483	0.681656	4.07156e-05	4.60206	-0.621884	0.000532073	6.10781	-0.0506642	1	2.18645	-1.55333	0.0209319
feature_9018	LSM6	1.33576	0.681143	4.54355e-05	0.850245	-0.605304	0.0008393	1.05303	-0.138531	1	0.372233	-1.6558	0.0286377
feature_16044	AGO2	1.10575	0.677928	5.02028e-05	0.646478	-0.763111	1.38477e-05	0.321967	-1.59349	0.121542	1.67561	0.831902	0.0984799
feature_29224	UBTF	1.13665	0.674545	5.52485e-05	0.744802	-0.553105	0.002696	0.616306	-0.689359	0.88722	0.376704	-1.40541	0.0683038
feature_27671	NIP7	1.41633	0.668426	6.41257e-05	0.916325	-0.579114	0.0015084	0.994591	-0.312232	1	0.446009	-1.48204	0.0524661
feature_16920	ANP32B	8.27001	0.664768	6.58465e-05	5.21554	-0.628122	0.000457853	7.52744	0.0683427	1	2.80236	-1.37932	0.0405857
feature_17551	PFKP	2.76923	0.664333	6.84438e-05	1.72402	-0.652207	0.000257225	2.17514	-0.149097	1	1.60854	-0.592078	0.450067
feature_30265	CEP192	0.77647	0.666437	7.22965e-05	0.422694	-0.895607	2.35368e-07	0.161515	-2.08039	0.0372385	1.72144	1.40615	0.00159737
feature_602	HMGN2	8.79974	0.661287	7.24119e-05	5.66043	-0.59241	0.00105958	7.87703	0.0427045	1	1.84887	-2.07449	0.00227101
feature_9640	CDH6	0.817862	0.67036	7.93204e-05	0.463146	-0.823409	3.19704e-06	0.240147	-1.58164	0.13488	1.47887	1.09671	0.021931
feature_31404	IER2	1.20475	0.659749	8.31813e-05	0.796058	-0.542352	0.00336748	0.727879	-0.534977	1	0.352112	-1.59183	0.0359981
feature_19458	QSER1	0.78902	0.660118	8.64792e-05	0.469511	-0.73665	3.11206e-05	0.272025	-1.35136	0.234137	1.1357	0.750314	0.146044
feature_10108	XRCC4	0.596301	0.660639	8.93619e-05	0.333833	-0.847125	1.23944e-06	0.301778	-0.79141	0.766825	1.0351	1.03269	0.0318392
feature_28532	COPS3	1.5056	0.655517	9.1247e-05	0.944717	-0.640535	0.000356726	1.36862	0.0648606	1	0.669572	-0.98359	0.234996
feature_13516	H2AFV	3.43332	0.652803	9.40247e-05	2.17762	-0.621494	0.000544143	3.35143	0.169045	1	1.03733	-1.54838	0.0214462
feature_31127	KHSRP	1.24208	0.65503	9.4606e-05	0.821183	-0.542904	0.00332113	0.675812	-0.68963	0.886826	0.475072	-1.20267	0.126793
feature_5766	PTMA	37.5004	0.65068	9.65152e-05	24.1945	-0.590393	0.00110013	35.4227	0.119352	1	7.65816	-2.11917	0.00183803
feature_13708	BAZ1B	2.20174	0.651948	9.77752e-05	1.37235	-0.654121	0.000247333	0.934023	-1.05502	0.461046	2.27811	0.255091	0.732326
feature_32933	SNRPB	7.14563	0.650187	9.90107e-05	4.55658	-0.612405	0.000663735	7.17997	0.211032	1	1.74603	-1.85819	0.00601452
feature_3844	CEBPZ	1.571	0.650071	0.000105327	1.03081	-0.558874	0.00233078	0.946774	-0.541715	1	0.661747	-1.06422	0.189228
feature_19707	SSRP1	2.3605	0.648746	0.000106527	1.55987	-0.546006	0.0030085	1.75966	-0.230144	1	0.514195	-2.02311	0.00708673
feature_27854	CMC2	1.51078	0.649783	0.000106885	0.952338	-0.633926	0.000420411	1.0456	-0.338649	1	1.01721	-0.378675	0.721395
feature_34284	RRP1B	1.51855	0.649261	0.000108393	0.989691	-0.571829	0.00177224	0.660935	-1.01761	0.500005	1.00492	-0.404186	0.849654
feature_10109	VCAN	1.78025	0.647581	0.000114973	1.07738	-0.709989	6.06209e-05	0.655622	-1.2618	0.288248	2.43013	0.666716	0.205261
feature_20418	CTSC	12.856	0.642404	0.000122894	8.34265	-0.582341	0.0013359	10.677	-0.0731941	1	4.24994	-1.4214	0.0347349
feature_7097	MGLL	1.07933	0.645153	0.00012581	0.686846	-0.6178	0.000636542	0.723628	-0.385963	1	0.698635	-0.437049	0.80163
feature_32324	SLC1A5	1.64679	0.642735	0.000128406	1.06792	-0.583431	0.00135669	1.28362	-0.165669	1	0.638273	-1.18745	0.13215
feature_2672	UCHL5	1.05527	0.643773	0.000129638	0.668672	-0.626226	0.000520904	0.787384	-0.229054	1	0.647215	-0.516334	0.688791
feature_1111	MAGOH	1.90918	0.641471	0.000132103	1.20577	-0.6332	0.000423181	1.98068	0.256726	1	0.669572	-1.33356	0.0845794
feature_12848	EZR	2.3568	0.640651	0.000132598	1.54614	-0.562462	0.00212152	1.75116	-0.237126	1	0.800356	-1.38107	0.0718073
feature_5436	NOP58	2.85512	0.637012	0.000144324	1.76071	-0.678893	0.000130769	1.74691	-0.523705	0.945134	2.93427	0.240896	0.756316
feature_11396	NUP153	1.17796	0.639026	0.000144951	0.679308	-0.800798	4.49266e-06	0.276275	-1.91726	0.0528979	2.2904	1.19799	0.00954389
feature_27610	CTCF	1.0037	0.639102	0.000147911	0.626042	-0.65707	0.000245277	0.321967	-1.46276	0.173098	1.2296	0.503403	0.372732
feature_8206	RFC1	1.35181	0.636733	0.000152474	0.868587	-0.602691	0.000880039	0.691751	-0.784372	0.770761	1.06751	-0.147653	1
feature_18396	RPP30	1.03536	0.637219	0.000154832	0.654685	-0.632325	0.000450488	0.923397	0.0322732	1	0.541023	-0.752196	0.418241
feature_22493	GPN3	1.06002	0.635439	0.000162228	0.694216	-0.567374	0.00200094	0.902145	-0.0373983	1	0.292868	-1.67907	0.0264475
feature_13375	LSM5	3.14253	0.63267	0.000162444	2.00526	-0.617047	0.000605922	3.22392	0.237415	1	1.05634	-1.39855	0.0381059
feature_21935	PTGES3	7.16217	0.629956	0.0001712	4.62752	-0.594742	0.00100574	6.69649	0.0987938	1	2.46255	-1.36723	0.0425303
feature_16870	FANCC	0.575907	0.636488	0.000175108	0.306614	-0.94484	4.99468e-08	0.16364	-1.63533	0.112983	1.43975	1.58288	0.000251929
feature_2831	NUCKS1	7.66792	0.628251	0.000179032	5.06127	-0.555254	0.00241624	5.84641	-0.203031	1	2.69058	-1.33814	0.0473489
feature_9680	BRIX1	1.65407	0.630554	0.000179387	1.07328	-0.586472	0.00127654	1.34419	-0.107477	1	0.713167	-1.03556	0.204504
feature_23028	SLC7A1	0.791233	0.632832	0.000179882	0.487266	-0.682693	0.000132396	0.27415	-1.35135	0.233875	1.06528	0.642903	0.229268
feature_830	SF3A3	1.75419	0.629438	0.000181978	1.13316	-0.595234	0.00103408	1.29106	-0.253848	1	0.979207	-0.658961	0.511164
feature_18121	DDX21	5.64688	0.626736	0.000187029	3.68691	-0.576219	0.00153035	3.53101	-0.494977	0.976299	3.39369	-0.552671	0.493778
feature_30888	PTBP1	1.63681	0.628519	0.000187451	1.04714	-0.613621	0.00067409	1.33462	-0.103076	1	0.923316	-0.643753	0.528465
feature_24917	EIF5	4.8879	0.624006	0.00020209	3.30827	-0.509321	0.00631403	2.8382	-0.604299	0.843839	1.69908	-1.35259	0.0449197
feature_21845	ITGA5	4.42664	0.624254	0.000203473	2.80509	-0.632869	0.000414947	3.14422	-0.308249	1	3.47641	-0.160194	1
feature_23067	PDS5B	0.955031	0.626935	0.000204733	0.55678	-0.785	7.43637e-06	0.239084	-1.82489	0.0674396	1.83993	1.1808	0.0110105
feature_514	HNRNPR	4.04848	0.62275	0.000209762	2.66171	-0.564552	0.00200094	2.46416	-0.535454	0.933783	2.36977	-0.59218	0.449527
feature_11323	PAK1IP1	1.06396	0.624922	0.000216305	0.704769	-0.549599	0.0029235	0.71619	-0.385473	1	0.463894	-1.01954	0.214718
feature_1848	RBM8A	4.62897	0.620644	0.000222147	2.98834	-0.599464	0.000906785	5.02183	0.317047	1	1.19271	-1.78854	0.00814087
feature_29859	SRSF2	3.82447	0.618951	0.000232307	2.51849	-0.562824	0.00207898	3.1421	-0.0951399	1	1.42857	-1.24899	0.0656951
feature_10749	DPYSL3	1.30125	0.621422	0.000234334	0.813562	-0.658694	0.000232897	0.74063	-0.632775	0.952504	1.38721	0.291616	0.672785
feature_19876	UQCC3	1.18154	0.619378	0.0002457	0.774869	-0.570321	0.00186241	1.17204	0.184691	1	0.268276	-1.96784	0.00906291
feature_7399	GMPS	1.69224	0.616699	0.000254999	1.07922	-0.623497	0.000533332	1.08066	-0.46581	1	1.45316	-0.0298639	1
feature_25532	CTDSPL2	0.651772	0.619433	0.000262476	0.392794	-0.72691	4.18552e-05	0.179579	-1.68548	0.0973923	1.10105	0.980195	0.0440606
feature_10527	TGFBI	19.6492	0.613595	0.000264712	12.8057	-0.584196	0.00127856	11.8118	-0.556672	0.902615	14.4165	-0.263573	0.899081
feature_4671	CCDC138	0.604064	0.61842	0.000272851	0.345642	-0.821607	2.73027e-06	0.157264	-1.76693	0.0789723	1.2799	1.32378	0.00355831
feature_32331	SAE1	1.34099	0.613383	0.000282793	0.818168	-0.706505	6.61969e-05	0.985027	-0.260695	1	1.54147	0.401297	0.504803
feature_29839	SPHK1	2.64956	0.610344	0.000297833	1.73835	-0.572735	0.00170566	2.18789	-0.0897857	1	1.22289	-0.942497	0.176763
feature_29986	CCDC137	1.13584	0.610794	0.000308682	0.770179	-0.510351	0.00649433	0.598242	-0.748771	0.816472	0.544376	-0.885686	0.304375
feature_8555	HNRNPD	5.61441	0.605448	0.00032864	3.74285	-0.544429	0.00304686	3.88167	-0.353162	1	2.78672	-0.838324	0.238077
feature_26645	TNFRSF12A	8.67058	0.6052	0.000329548	5.85423	-0.520504	0.00502708	7.12896	-0.0980353	1	2.13838	-1.85685	0.00604674
feature_11998	VEGFA	1.19111	0.608728	0.00033024	0.791284	-0.54977	0.00291639	0.54405	-0.957452	0.565463	0.894253	-0.22936	1
feature_6827	CMSS1	2.69055	0.60571	0.000334717	1.64572	-0.704533	6.7215e-05	1.48126	-0.68681	0.73641	3.70332	0.667432	0.20345
feature_15403	GGH	1.10974	0.607698	0.000336061	0.741536	-0.539127	0.00362149	0.947836	-0.0397282	1	0.319695	-1.62616	0.0318441
feature_12183	KCNQ5	2.17108	0.607269	0.000341372	1.21808	-0.861008	7.02881e-07	0.264587	-2.87449	0.0115147	5.41023	1.56883	0.000268671
feature_35132	RRP7A	2.61437	0.603656	0.000351981	1.72218	-0.567488	0.00189972	2.51942	0.136802	1	0.857365	-1.4419	0.0592645
feature_32106	HNRNPUL1	1.60041	0.604005	0.000357902	1.08282	-0.516895	0.00561552	0.871329	-0.70287	0.866669	0.845069	-0.746898	0.420699
feature_8513	NUP54	0.849922	0.605845	0.000360411	0.537014	-0.644412	0.00034111	0.402724	-0.903594	0.631659	1.00827	0.446694	0.445002
feature_8770	GAR1	1.04936	0.603469	0.000376289	0.694048	-0.559874	0.00234687	0.840514	-0.135512	1	0.487368	-0.93323	0.270037
feature_32191	PLAUR	2.34075	0.600969	0.000379712	1.53022	-0.582726	0.00135637	1.75116	-0.237794	1	1.49899	-0.465895	0.60001
feature_13502	POLD2	2.04912	0.599741	0.00039307	1.35594	-0.560357	0.00223208	2.09332	0.222385	1	0.52202	-1.8089	0.0160426
feature_2392	UCK2	1.74763	0.599495	0.000400225	1.09178	-0.667677	0.000179659	0.853265	-0.863523	0.678407	2.29152	0.593391	0.272757
feature_30309	SNRPD1	6.50014	0.595772	0.000420049	4.32761	-0.550302	0.0026931	6.14393	0.105583	1	2.00983	-1.53073	0.0227263
feature_25325	GREM1	2.41642	0.597637	0.000426645	1.53902	-0.632555	0.000438428	1.20498	-0.833648	0.5566	2.78113	0.398352	0.507913
feature_4326	MAT2A	1.65692	0.595505	0.000442975	1.09714	-0.560564	0.00224783	0.885143	-0.732999	0.832739	1.3112	-0.156028	1
feature_36244	RBMX	2.21529	0.593564	0.000456931	1.42771	-0.611932	0.000689148	1.7926	-0.124128	1	1.66555	-0.232231	0.950485
feature_3748	PPM1G	4.66063	0.592509	0.000458257	3.16212	-0.515743	0.0055702	3.44494	-0.258287	1	1.76838	-1.23352	0.0683726
feature_17610	RBM17	2.13633	0.593498	0.000460427	1.43977	-0.528024	0.00442762	1.54714	-0.287566	1	0.957968	-0.988824	0.230468
feature_7041	CCDC14	0.755955	0.59438	0.000488286	0.447819	-0.766809	1.32243e-05	0.183829	-1.8739	0.0597127	1.53923	1.25603	0.00624688
feature_4228	MTHFD2	1.48102	0.589345	0.000523523	0.992623	-0.539894	0.0034936	1.13592	-0.20381	1	0.714284	-0.883016	0.305349
feature_29315	KPNB1	6.40806	0.583418	0.000576438	4.36613	-0.510956	0.00609206	3.52782	-0.693517	0.727272	3.871	-0.556948	0.488183
feature_12275	NT5E	1.39377	0.585859	0.000577184	0.929641	-0.550225	0.00282716	0.978652	-0.334584	1	0.861836	-0.520607	0.681449
feature_28150	TSR1	1.4167	0.58491	0.000587725	0.959792	-0.521112	0.0051751	0.975464	-0.363641	1	0.707578	-0.8331	0.345828
feature_4580	RFX8	0.477998	0.590683	0.000589254	0.268005	-0.867395	7.18594e-07	0.107322	-1.98488	0.0481666	1.19718	1.5729	0.000292491
feature_32947	MRPS26	1.48198	0.584446	0.000594276	1.00552	-0.51846	0.00546869	1.32931	0.0258303	1	0.400178	-1.72751	0.0219871
feature_23779	SUPT16H	2.71364	0.581775	0.000614758	1.85618	-0.50409	0.00708133	1.56839	-0.622151	0.823004	1.49564	-0.691065	0.353628
feature_10434	RAPGEF6	1.11066	0.582823	0.000631555	0.634836	-0.835609	1.56245e-06	0.184892	-2.42688	0.0197569	2.75095	1.55271	0.000321138
feature_10406	2024-03-03	1.42253	0.582105	0.000641412	0.85058	-0.754109	1.79461e-05	0.378284	-1.75155	0.0794746	2.88173	1.24429	0.00667274
feature_19937	PPP1R14B	10.8228	0.578474	0.000650787	7.31176	-0.528799	0.00423051	11.1626	0.230114	1	2.27811	-2.09407	0.00207254
feature_13996	SRRT	1.09425	0.580967	0.000662552	0.738604	-0.529463	0.00443542	0.715128	-0.440879	1	0.653922	-0.571404	0.616885
feature_8846	EXOSC9	1.57474	0.577405	0.000702669	1.07135	-0.515846	0.00572217	1.15823	-0.26887	1	0.733287	-0.937624	0.265146
feature_27463	NUP93	0.898071	0.577529	0.00073122	0.562307	-0.671009	0.000174983	0.516422	-0.628796	0.954203	1.21842	0.638863	0.230822
feature_19715	TIMM10	2.75499	0.574603	0.000735728	1.84538	-0.546274	0.00298894	3.08578	0.352022	0.992359	0.610328	-2.019	0.00719016
feature_13073	NUDT1	1.40435	0.576054	0.000737106	0.942372	-0.542308	0.00334765	1.55883	0.339472	1	0.288397	-2.12566	0.0048566
feature_28805	SUZ12	1.09518	0.576044	0.000744752	0.71976	-0.58142	0.00145317	0.393161	-1.31668	0.251294	1.2922	0.430004	0.465856
feature_32104	AXL	2.32434	0.57335	0.000759351	1.50518	-0.610062	0.000720746	1.36331	-0.602739	0.844613	2.53074	0.309168	0.64206
feature_25668	ARPP19	1.08347	0.574723	0.000770158	0.728387	-0.539282	0.00359905	0.705564	-0.447806	1	0.737759	-0.381882	0.884948
feature_18111	HNRNPH3	3.1163	0.570464	0.000807538	2.11188	-0.525738	0.00458308	2.70643	-0.0263824	1	1.28102	-1.12243	0.100832
feature_4129	PNO1	1.26139	0.572333	0.000808239	0.847816	-0.540549	0.00348144	1.08279	-0.0422537	1	0.608092	-0.887922	0.301963
feature_22726	MPHOSPH9	0.46585	0.576828	0.00081304	0.273532	-0.788722	7.83803e-06	0.146638	-1.50137	0.162332	1.0038	1.33802	0.00202523
feature_11057	NOP16	1.46891	0.571451	0.000816405	1.00016	-0.51642	0.00569635	1.32825	0.0341493	1	0.475072	-1.46936	0.0547857
feature_35418	RBBP7	1.55097	0.571024	0.000819538	1.05142	-0.52487	0.00477336	1.30806	-0.0689538	1	0.667336	-1.05453	0.194442
feature_14166	LSM8	1.70254	0.570708	0.000822304	1.14547	-0.539278	0.00351582	1.45151	-0.0531732	1	0.836126	-0.861988	0.320948
feature_21901	PA2G4	8.0793	0.568855	0.000822304	5.56713	-0.494794	0.00830878	7.15765	0.00222712	1	2.04113	-1.8317	0.00671792
feature_2080	ILF2	3.6696	0.569232	0.000825682	2.5205	-0.500712	0.0075248	3.36737	0.0546083	1	0.902077	-1.8703	0.0125841
feature_29158	TUBG1	1.14912	0.570009	0.000857675	0.774115	-0.537073	0.00375936	1.22517	0.278145	1	0.298457	-1.78659	0.017885
feature_832	UTP11	1.54691	0.569147	0.000858054	1.0587	-0.507494	0.00676632	1.45044	0.0871056	1	0.39906	-1.79802	0.0169277
feature_775	SFPQ	5.46924	0.566972	0.000862864	3.76756	-0.496003	0.00814979	3.21011	-0.604141	0.843886	3.19025	-0.612677	0.428579
feature_2511	CACYBP	3.10266	0.567635	0.000863729	2.08189	-0.545459	0.00302553	3.48	0.352073	0.992353	0.789178	-1.82094	0.0152705
feature_19175	MRPL17	2.4636	0.567815	0.000866641	1.6551	-0.543087	0.00319678	2.86901	0.40818	0.918054	0.485132	-2.19103	0.00357381
feature_22838	RAN	16.4034	0.56567	0.000883535	11.1198	-0.526915	0.00439159	17.8686	0.307696	1	3.45629	-2.09633	0.00204597
feature_17178	ARPC5L	3.13549	0.566057	0.000896505	2.1736	-0.484302	0.0103027	2.50667	-0.149852	1	0.965793	-1.54352	0.0415586
feature_26015	COMMD4	1.76268	0.567165	0.00089747	1.18282	-0.545488	0.00308466	1.91055	0.30139	1	0.523138	-1.59584	0.0351313
feature_12436	AMD1	1.5101	0.566396	0.00091627	1.03701	-0.502064	0.00752252	0.924459	-0.541351	1	0.889782	-0.59676	0.584493
feature_6855	ALCAM	3.97708	0.565601	0.00092469	2.47268	-0.688305	0.000105244	0.994591	-1.84782	0.0397649	7.33175	1.09595	0.0198705
feature_13150	RPA3	2.17362	0.56531	0.000929374	1.44505	-0.563705	0.00208482	2.64587	0.473542	0.815852	0.549965	-1.82834	0.0150166
feature_9047	DCLK2	1.3317	0.568416	0.000946175	0.787264	-0.77951	9.48568e-06	0.171078	-2.80553	0.0143189	3.14106	1.47318	0.000816939
feature_31827	UBA2	2.08951	0.564266	0.000946944	1.38718	-0.566717	0.00194491	1.11891	-0.738421	0.677112	2.06908	0.166031	0.888759
feature_31261	PPAN	1.0111	0.566057	0.000954389	0.681905	-0.536346	0.00385855	0.776758	-0.207246	1	0.598032	-0.590408	0.593252
feature_1488	DNTTIP2	1.45527	0.564685	0.00095838	1.01122	-0.480248	0.0113358	0.987152	-0.391237	1	0.615917	-1.08014	0.180558
feature_15326	MRPL15	2.05085	0.562745	0.000988268	1.41372	-0.49617	0.00829152	1.86911	0.0430301	1	0.545494	-1.75643	0.0195715
feature_28802	COPRS	1.68259	0.563143	0.000988795	1.16239	-0.491887	0.00906808	1.55989	0.0685794	1	0.381175	-1.98812	0.0082683
feature_6470	GMPPB	1.10213	0.563817	0.00100134	0.751921	-0.515349	0.00591044	1.07216	0.140529	1	0.31746	-1.63826	0.0304653
feature_17444	SNHG7	1.80994	0.561473	0.00102364	1.2293	-0.524707	0.00476226	1.31443	-0.292132	1	1.09546	-0.559132	0.487133
feature_34921	HMGXB4	1.20278	0.562527	0.00102464	0.813981	-0.531105	0.0042577	0.522798	-1.04239	0.474911	1.12676	0.0841026	1
feature_12019	CDC5L	1.13785	0.561764	0.00104857	0.795053	-0.470692	0.0137151	0.748068	-0.437531	1	0.471718	-1.11032	0.165621
feature_32063	FBL	2.52422	0.558156	0.00109272	1.73148	-0.507195	0.00668767	2.39722	0.10252	1	0.76794	-1.56328	0.0388911
feature_9004	ABCE1	2.32659	0.558084	0.00109613	1.61841	-0.480607	0.0110912	1.60027	-0.373239	1	1.04963	-0.989835	0.153511
feature_16152	BOP1	1.12128	0.559743	0.00109831	0.748403	-0.558162	0.00241339	1.18798	0.265933	1	0.475072	-1.07917	0.182098
feature_35441	EIF1AX	7.76949	0.555416	0.00113729	5.4755	-0.456728	0.0169626	5.73377	-0.271071	1	2.30047	-1.60486	0.0169733
feature_33098	SNX5	1.70716	0.551423	0.00130078	1.16339	-0.521969	0.00502997	1.28255	-0.244977	1	1.06081	-0.523294	0.527689
feature_32403	PPP1R15A	1.2101	0.551868	0.0013219	0.847314	-0.470266	0.013814	0.871329	-0.306809	1	0.485132	-1.16203	0.143471
feature_32964	C20orf27	1.36082	0.550673	0.00134116	0.929139	-0.518608	0.00546778	1.51526	0.337026	1	0.310753	-1.97902	0.00861382
feature_5167	MAP3K20	1.80085	0.548584	0.00138494	1.19564	-0.572144	0.00174027	0.794822	-1.02491	0.492513	2.16521	0.449814	0.43842
feature_23055	HSPH1	1.65169	0.548227	0.00140435	1.1809	-0.431689	0.0268172	1.03922	-0.506386	0.964107	0.538787	-1.46369	0.0556253
feature_551	SRRM1	3.64365	0.546139	0.00143056	2.56296	-0.463718	0.0150035	2.21658	-0.557194	0.90218	1.88687	-0.792334	0.271264
feature_21136	EMG1	1.91014	0.546932	0.00144095	1.32244	-0.493652	0.00871273	1.83298	0.114946	1	0.554437	-1.63392	0.03042
feature_24895	HSP90AA1	33.5538	0.544263	0.00147064	23.5093	-0.471945	0.0127727	30.2224	0.0196517	1	8.75809	-1.79169	0.00794684
feature_10690	DIAPH1	1.12217	0.54718	0.00147409	0.751921	-0.555316	0.00255881	0.510046	-0.981317	0.536638	1.25307	0.339979	0.596525
feature_21364	RECQL	1.58609	0.545518	0.00150164	1.11724	-0.461179	0.0160894	1.02328	-0.470302	1	0.745583	-0.932669	0.268292
feature_25845	HACD3	1.72945	0.54456	0.00152776	1.20853	-0.476789	0.0120199	0.912771	-0.764829	0.797161	1.16812	-0.402971	0.685523
feature_5760	NCL	14.4489	0.541963	0.00156157	10.1353	-0.470569	0.0131626	12.1444	-0.0831702	1	4.77307	-1.44972	0.0309733
feature_21657	TUBA1B	37.4416	0.539827	0.00162735	25.5857	-0.521044	0.00493589	44.9468	0.44502	0.853603	7.82695	-2.11519	0.00187311
feature_35453	SMS	5.04603	0.540119	0.00163522	3.44286	-0.52385	0.00472102	4.60636	0.03859	1	2.6414	-0.778503	0.281878
feature_18566	NOLC1	1.70121	0.541089	0.00165154	1.20167	-0.457501	0.0171514	1.07641	-0.500182	0.970879	0.832773	-0.874927	0.311429
feature_24206	ARF6	1.39373	0.540087	0.00171483	1.00678	-0.414848	0.0354377	0.956337	-0.381159	1	0.316342	-1.99084	0.00823712
feature_29512	SRSF1	1.08769	0.539322	0.00176931	0.726879	-0.563152	0.00217749	0.90852	-0.0915963	1	0.867425	-0.159625	1
feature_4157	PCBP1	4.14567	0.536189	0.00179529	2.98281	-0.423996	0.0298219	3.17291	-0.222613	1	0.874132	-2.10206	0.00508134
feature_5682	FARSB	1.29872	0.537841	0.00180718	0.848067	-0.606997	0.000800749	1.13485	-0.0256865	1	1.26201	0.131184	0.951286
feature_3612	SMC6	1.18391	0.535996	0.00189854	0.794132	-0.557361	0.00244259	0.47073	-1.17947	0.349152	1.47887	0.503492	0.371507
feature_29813	H3F3B	13.1767	0.533276	0.00189854	9.48552	-0.424099	0.0295957	10.1935	-0.207974	1	2.88285	-2.05059	0.0025307
feature_2197	GPATCH4	2.33263	0.533927	0.00192647	1.67402	-0.429738	0.0274609	1.52483	-0.454747	1	0.861836	-1.28746	0.0978487
feature_7921	NOP14	1.0023	0.534241	0.00200895	0.720263	-0.426976	0.0294957	0.618431	-0.537981	1	0.393471	-1.19679	0.129861
feature_13382	NT5C3A	0.880815	0.534307	0.00202376	0.579476	-0.594288	0.00111038	0.36022	-1.13786	0.386819	1.25195	0.69624	0.183877
feature_11814	HMGA1	6.22109	0.530913	0.0020245	4.28414	-0.509636	0.00627097	7.57632	0.4641	0.826709	1.1547	-2.28889	0.000826489
feature_691	SNRNP40	1.21718	0.532765	0.00204525	0.820346	-0.549561	0.00288102	1.05835	-0.0343526	1	0.893135	-0.284099	1
feature_18267	PPIF	1.49896	0.53188	0.00206128	1.06297	-0.453344	0.0185371	1.28362	-0.057403	1	0.427006	-1.66449	0.0275199
feature_7273	U2SURP	2.52084	0.528934	0.0021513	1.78784	-0.454246	0.0179729	1.44407	-0.649798	0.789648	1.52247	-0.571782	0.47267
feature_16268	UHRF2	0.539985	0.532318	0.0022214	0.332158	-0.719322	5.30801e-05	0.18808	-1.36859	0.227382	1.11782	1.26374	0.00603695
feature_7665	TRA2B	1.67551	0.523162	0.00248869	1.15049	-0.517887	0.00547885	1.00415	-0.584757	0.867037	1.54147	0.0458574	1
feature_11644	TUBB	22.1913	0.521134	0.00249909	15.8203	-0.44726	0.0199	21.5112	0.121835	1	4.34495	-2.2152	0.00116809
feature_19233	IPO7	2.30065	0.522226	0.00250732	1.56264	-0.538842	0.00349577	1.05516	-0.976682	0.402719	2.70176	0.40709	0.495875
feature_22249	ATP2B1	2.49602	0.520847	0.00258118	1.71205	-0.520816	0.00508702	0.893644	-1.3381	0.235624	2.99798	0.440171	0.449165
feature_22500	PPP1CC	1.75298	0.521332	0.0025856	1.23492	-0.469884	0.0136409	1.45895	-0.102656	1	0.790296	-1.00062	0.224701
feature_27568	NAE1	1.63673	0.520248	0.00265505	1.16105	-0.457024	0.0173108	1.34737	-0.119026	1	0.659511	-1.16433	0.141889
feature_20113	CDK2AP2	0.943124	0.520816	0.00272645	0.665657	-0.466389	0.0149801	1.02966	0.299654	1	0.154259	-2.46599	0.00119095
feature_11636	MRPS18B	1.34574	0.517671	0.00284496	0.970428	-0.426478	0.029375	1.11466	-0.110445	1	0.349876	-1.80043	0.0168191
feature_13286	CBX3	3.50162	0.514819	0.00292814	2.46405	-0.474433	0.0123689	3.30574	0.0812467	1	1.3738	-1.20604	0.0754739
feature_29426	LRRC59	4.89675	0.510349	0.00320448	3.53632	-0.426447	0.0286597	4.26314	-0.0399617	1	1.25531	-1.82624	0.00690192
feature_8354	PAICS	2.56429	0.510944	0.00320511	1.78617	-0.495247	0.00837025	2.26652	-0.017112	1	1.4867	-0.63672	0.404122
feature_4078	UGP2	2.72824	0.510457	0.00325202	1.94354	-0.452597	0.0185538	2.11032	-0.214075	1	1.33244	-0.887654	0.207704
feature_36195	HPRT1	1.16537	0.511426	0.00327368	0.815572	-0.486051	0.010292	1.06578	0.0342245	1	0.582382	-0.852243	0.329797
feature_20794	UBASH3B	2.95797	0.509987	0.00331503	1.84538	-0.701588	7.42143e-05	0.584428	-2.20426	0.028293	6.74155	1.40305	0.00154597
feature_7103	EEFSEC	0.551409	0.513441	0.00336335	0.350919	-0.663401	0.000227923	0.204019	-1.28651	0.277982	1.04963	1.13071	0.0165835
feature_31496	RAB8A	1.1533	0.509664	0.00341384	0.832741	-0.426945	0.029322	0.923397	-0.162521	1	0.387882	-1.42886	0.063072
feature_4186	MPHOSPH10	1.21851	0.508311	0.0035115	0.890864	-0.403431	0.0425095	0.661998	-0.732026	0.833779	0.604738	-0.863342	0.319946
feature_31593	LSM4	3.20178	0.506293	0.00353258	2.25861	-0.472892	0.0127577	3.64683	0.357454	0.986781	0.729934	-1.99678	0.00779789
feature_20683	TAGLN	21.9746	0.505478	0.00356679	15.7381	-0.444255	0.0211578	22.9372	0.227101	1	4.18957	-2.25816	0.000962377
feature_11305	EEF1E1	1.67989	0.506862	0.00357391	1.19522	-0.456295	0.0175648	1.51526	0.0120565	1	0.658394	-1.20852	0.124115
feature_2989	RRP15	1.11251	0.502754	0.00399323	0.785086	-0.473405	0.0131186	0.85114	-0.231397	1	0.71652	-0.483754	0.734172
feature_7425	RSRC1	1.20254	0.499338	0.00423772	0.778302	-0.637422	0.000390103	0.607805	-0.84007	0.709499	2.07243	0.975311	0.0440606
feature_12277	SYNCRIP	3.82644	0.495391	0.00442611	2.72502	-0.458819	0.016433	2.73512	-0.334797	1	2.55086	-0.43689	0.638303
feature_14145	CAV1	10.4652	0.494564	0.00446661	7.70413	-0.395393	0.0467864	7.96098	-0.243744	1	3.18354	-1.5828	0.0185969
feature_15176	EIF4EBP1	3.68066	0.494525	0.00452743	2.63725	-0.447462	0.0200959	4.08568	0.315663	1	0.733287	-2.19568	0.00345691
feature_27206	FUS	4.07149	0.493426	0.00461355	2.82067	-0.512051	0.00600199	2.62249	-0.488386	0.985028	4.13033	0.181268	0.860695
feature_536	SRSF10	2.18581	0.493976	0.00462545	1.53533	-0.485608	0.0101278	1.33143	-0.569624	0.887599	2.0076	0.0347743	1
feature_30112	SMCHD1	1.57269	0.494491	0.00462691	1.0484	-0.584103	0.00133176	0.554676	-1.36639	0.222453	2.61345	0.918803	0.061181
feature_4866	IMP4	2.02213	0.493459	0.00469864	1.44932	-0.447257	0.0203946	2.08056	0.202922	1	0.585736	-1.65208	0.028536
feature_14005	SERPINE1	61.4127	0.491637	0.00472794	44.1242	-0.443319	0.021321	35.8403	-0.634183	0.808076	45.9858	-0.267774	0.89259
feature_17262	SET	9.42585	0.490963	0.00481583	6.993	-0.381761	0.0573992	7.33617	-0.211083	1	2.23004	-1.9488	0.00402021
feature_32091	SNRPA	1.57036	0.485424	0.00561478	1.11699	-0.464802	0.0150152	1.6619	0.242591	1	0.615917	-1.2134	0.122186
feature_10836	G3BP1	2.4171	0.483794	0.00572191	1.74731	-0.434483	0.0252986	1.32187	-0.730532	0.687676	1.90476	-0.194068	1
feature_12438	RPF2	1.30926	0.484607	0.00576127	0.907699	-0.513859	0.0060061	1.22942	0.0653742	1	1.00045	-0.238414	1
feature_16131	PUF60	2.53436	0.483224	0.00578704	1.84873	-0.417295	0.0335086	2.4716	0.120393	1	0.643862	-1.84583	0.0138916
feature_27938	EMC8	1.2274	0.478774	0.00652593	0.902255	-0.404103	0.042063	0.92871	-0.254756	1	0.543259	-1.03867	0.203037
feature_9475	TENT4A	0.438336	0.482984	0.00653289	0.266665	-0.757028	1.98521e-05	0.130699	-1.6052	0.12435	1.13235	1.58891	0.000242452
feature_13121	AIMP2	1.08983	0.478644	0.0065798	0.774701	-0.468518	0.0142571	0.98609	0.00902598	1	0.666218	-0.567043	0.623227
feature_24433	RAD51B	1.15925	0.479073	0.00658848	0.694048	-0.787802	6.87526e-06	0.194455	-2.44515	0.0187084	3.33892	1.75564	2.51956e-05
feature_6092	LSM3	3.34945	0.476676	0.00659198	2.39161	-0.460819	0.0158833	4.08143	0.449361	0.847658	0.851776	-1.84688	0.0137886
feature_26548	MRPS34	2.99755	0.474794	0.0068278	2.19898	-0.409642	0.0377381	2.99546	0.153955	1	0.714284	-1.94149	0.00957513
feature_4806	NIFK	2.76602	0.474625	0.00689025	2.05199	-0.388048	0.0527777	2.33027	-0.0985304	1	0.81377	-1.63563	0.0300648
feature_13356	GGCT	1.80612	0.473938	0.00704772	1.318	-0.420077	0.0321719	1.6959	0.0618442	1	0.649451	-1.34337	0.0815731
feature_31375	JUNB	1.30962	0.475524	0.0070834	0.98475	-0.361467	0.0789187	1.03072	-0.197844	1	0.276101	-2.11541	0.00518917
feature_10741	TCERG1	1.71702	0.473619	0.00709643	1.21607	-0.477459	0.0118386	0.774633	-1.01407	0.503111	1.9953	0.377543	0.538167
feature_7734	MB21D2	0.786647	0.475607	0.00714344	0.506696	-0.654885	0.000267049	0.161515	-2.15144	0.0323621	1.77845	1.38101	0.00203664
feature_16476	SIGMAR1	1.06911	0.474036	0.00720594	0.779224	-0.422326	0.0316168	1.11998	0.224585	1	0.273865	-1.83309	0.0151093
feature_6931	NAA50	2.08408	0.472055	0.0072601	1.48575	-0.465549	0.0146756	1.36119	-0.473589	1	1.87458	-0.00241232	1
feature_14066	PUS7	0.756357	0.474627	0.00726081	0.51147	-0.564503	0.00217566	0.286901	-1.26346	0.289588	1.25307	0.908983	0.066453
feature_18558	NPM3	1.11971	0.473243	0.00731565	0.82378	-0.4046	0.0419986	1.11254	0.145862	1	0.254862	-2.00441	0.00795034
feature_22987	NUP58	0.925746	0.47311	0.00736158	0.628052	-0.559	0.0023939	0.308153	-1.45455	0.176852	1.56271	0.936525	0.0562828
feature_24786	GLRX5	1.88066	0.470101	0.00757377	1.39773	-0.386227	0.0544923	1.72778	0.0284163	1	0.433713	-1.98888	0.00817758
feature_1264	GADD45A	1.35374	0.4705	0.00766412	1.01415	-0.370639	0.0687526	0.886206	-0.470081	1	0.576793	-1.09679	0.172107
feature_2365	UAP1	2.23074	0.468843	0.00775873	1.61171	-0.441181	0.0226148	1.77347	-0.18554	1	1.4431	-0.488154	0.571785
feature_30251	TUBB6	8.21852	0.465742	0.00808954	5.99158	-0.425126	0.029155	6.38408	-0.221249	1	4.9564	-0.592732	0.448489
feature_31392	RAD23A	2.95218	0.466105	0.00814328	2.22067	-0.364437	0.073802	2.31646	-0.205869	1	0.833891	-1.6973	0.0239614
feature_8710	CISD2	1.26304	0.467417	0.00816041	0.935336	-0.394176	0.0488166	1.11466	-0.0313055	1	0.410238	-1.49187	0.0507663
feature_12869	MRPL18	2.39083	0.466214	0.00817487	1.78533	-0.378565	0.0608309	2.12307	-0.0231626	1	0.587971	-1.89767	0.0114709
feature_8545	ANTXR2	1.12048	0.467621	0.00819305	0.734249	-0.62594	0.00052194	0.416538	-1.29651	0.264315	2.23899	1.19002	0.0102033
feature_1262	SERBP1	11.541	0.464916	0.00820601	8.65337	-0.371194	0.0663421	9.34979	-0.159603	1	3.43169	-1.62447	0.0156861
feature_17299	NTMT1	2.80878	0.465738	0.00820601	2.08072	-0.394237	0.0479583	2.62461	0.0519432	1	0.786942	-1.70914	0.0229753
feature_20038	BANF1	4.15709	0.464796	0.00829796	3.06572	-0.403305	0.0416214	4.51922	0.275878	1	0.712049	-2.42316	0.0012868
feature_7195	STAG1	3.36006	0.464073	0.0085039	2.14496	-0.675866	0.0001423	0.617369	-2.32279	0.0223032	8.2316	1.50012	0.00055058
feature_33287	MAPRE1	1.24691	0.46455	0.00865785	0.897313	-0.450391	0.0196422	1.30699	0.222466	1	0.563379	-1.01282	0.218226
feature_6516	MANF	3.03609	0.462908	0.00866386	2.26908	-0.378217	0.0608692	2.68306	-0.0314264	1	0.812652	-1.77638	0.0179704
feature_28304	CTDNEP1	1.75805	0.462747	0.00882541	1.32009	-0.36914	0.069582	1.5939	0.00674456	1	0.347641	-2.21319	0.0033009
feature_5859	ILKAP	1.0002	0.463687	0.00887817	0.712474	-0.470188	0.0138967	0.527048	-0.788995	0.767146	1.1044	0.299323	0.66122
feature_4767	DDX18	2.24208	0.46033	0.00918463	1.67754	-0.37702	0.0619266	1.65446	-0.297774	1	0.963557	-1.08827	0.175473
feature_23496	IPO5	1.41328	0.460261	0.00934016	1.02545	-0.436246	0.0249109	1.04772	-0.290442	1	1.02951	-0.315878	0.817435
feature_17676	SEPHS1	1.05648	0.460978	0.0093715	0.772607	-0.420847	0.0324086	0.971214	0.027355	1	0.485132	-0.989763	0.232241
feature_13610	CCT6A	6.26047	0.456917	0.00967378	4.70817	-0.368443	0.0692077	5.38524	-0.0733345	1	1.7315	-1.73158	0.0101641
feature_3322	HNRNPU	6.09153	0.457019	0.00967586	4.59343	-0.363185	0.0748348	3.94861	-0.489818	0.983168	2.8739	-0.954167	0.169514
feature_22361	UTP20	0.840348	0.459759	0.00971199	0.597399	-0.475493	0.0127577	0.335781	-1.19269	0.341146	1.08205	0.526924	0.346168
feature_27555	CKLF	1.66533	0.457398	0.00986105	1.22135	-0.416768	0.0341602	1.63746	0.125276	1	0.652805	-1.22243	0.118908
feature_24440	ZFP36L1	1.9564	0.45647	0.0100139	1.52218	-0.302139	0.164207	0.781009	-1.19757	0.334017	0.817123	-1.13073	0.156292
feature_9520	CCT5	5.37322	0.455234	0.0100267	3.99067	-0.393341	0.048251	5.10684	0.0736861	1	1.71697	-1.52213	0.0235409
feature_7803	RNF168	0.679567	0.458169	0.0101934	0.471856	-0.520785	0.00548121	0.267774	-1.21235	0.329187	1.03733	0.781166	0.126576
feature_265	SRM	8.2384	0.454171	0.0102056	6.10448	-0.398236	0.044698	8.76324	0.240233	1	1.90811	-1.9901	0.00334231
feature_7124	CNBP	3.58484	0.453828	0.0103578	2.67184	-0.38706	0.0532409	3.07941	-0.0760783	1	1.40398	-1.22611	0.0701718
feature_28502	CENPV	1.08138	0.455683	0.0103922	0.809793	-0.377078	0.0630456	0.867079	-0.175926	1	0.421417	-1.23014	0.117011
feature_20133	C11orf24	1.27358	0.454741	0.0105044	0.951166	-0.382661	0.0580576	1.1848	0.0428309	1	0.367761	-1.66611	0.0274995
feature_11361	MCUR1	1.00161	0.454212	0.0107404	0.738856	-0.406746	0.0407785	0.9574	0.0831144	1	0.389	-1.23523	0.116622
feature_13272	CYCS	6.83336	0.451308	0.0108087	5.01412	-0.418194	0.0325985	8.04811	0.390923	0.942541	1.57277	-1.99987	0.00321183
feature_7642	POLR2H	1.60061	0.451806	0.0110141	1.18441	-0.40169	0.0433135	1.61834	0.164981	1	0.509724	-1.52586	0.0449147
feature_7010	IQCB1	0.517379	0.455279	0.0110202	0.341036	-0.619406	0.000660243	0.153014	-1.62674	0.114635	1.0977	1.27829	0.00536995
feature_16948	MSANTD3	1.3681	0.449943	0.0115005	0.983242	-0.458481	0.016985	0.894707	-0.477584	1	1.35815	0.137245	0.940123
feature_9157	TMA16	1.23609	0.449197	0.0117482	0.914901	-0.402195	0.0433713	1.08704	-0.0418498	1	0.586853	-0.945078	0.262033
feature_3791	LCLAT1	0.473372	0.451289	0.012048	0.312142	-0.620186	0.000661549	0.129637	-1.73791	0.0862272	1.02839	1.31331	0.00401326
feature_21026	FKBP4	1.38355	0.447131	0.0121269	1.03785	-0.377107	0.0625246	1.37713	0.140524	1	0.326402	-1.96134	0.00921277
feature_1941	MCL1	1.67068	0.444689	0.0126281	1.28048	-0.336216	0.108682	0.868142	-0.816113	0.729399	0.898724	-0.764763	0.403428
feature_29542	SKA2	1.62245	0.44397	0.0127997	1.16306	-0.465675	0.0147737	1.60452	0.129858	1	1.1547	-0.355023	0.756893
feature_28941	AATF	1.43021	0.442796	0.0131172	1.02864	-0.459816	0.0165223	1.00097	-0.380198	1	1.42074	0.136055	0.942264
feature_6608	APPL1	1.02378	0.442053	0.0135148	0.781234	-0.345747	0.0969538	0.558926	-0.74362	0.823014	0.589089	-0.666057	0.504849
feature_26518	UBE2I	3.34112	0.439415	0.0136853	2.54119	-0.353296	0.0857456	2.80844	-0.112329	1	1.06975	-1.52328	0.023542
feature_3687	ADCY3	0.584716	0.442957	0.0137548	0.401337	-0.548281	0.00313144	0.231646	-1.20803	0.334262	1.0228	0.981719	0.0438561
feature_4249	AUP1	1.71135	0.439754	0.0137985	1.2917	-0.368002	0.0707159	1.6364	0.0787037	1	0.467247	-1.75282	0.0199628
feature_5376	HSPE1	9.93772	0.438246	0.0138284	7.31636	-0.416822	0.033336	12.1295	0.440156	0.861588	2.53297	-1.85594	0.00606195
feature_15194	FGFR1	0.869069	0.439305	0.0143766	0.620431	-0.475252	0.0128086	0.38891	-1.03397	0.487087	1.1793	0.599022	0.269779
feature_22058	HMGA2-AS1	0.371843	0.445531	0.0144384	0.191372	-1.06882	7.95011e-10	0.0881955	-1.94295	0.0569359	1.55712	2.33874	1.24588e-09
feature_10560	HSPA9	2.94707	0.435991	0.014606	2.20132	-0.389727	0.0513185	2.08375	-0.367977	1	1.97295	-0.447818	0.623966
feature_12868	TCP1	3.47459	0.435534	0.0147041	2.59504	-0.390146	0.050934	3.55545	0.177414	1	1.18712	-1.43009	0.0336947
feature_30927	DAZAP1	1.78307	0.43605	0.014758	1.33316	-0.387804	0.0532316	1.61727	-0.000534948	1	0.800356	-1.03157	0.205722
feature_22209	CCDC59	1.39192	0.436457	0.0148094	1.06616	-0.34065	0.10292	1.11041	-0.189494	1	0.440419	-1.53921	0.0429859
feature_35781	MSN	4.86654	0.434489	0.0149275	3.6983	-0.35687	0.0815354	3.38225	-0.393997	1	2.53409	-0.816502	0.254018
feature_27352	BRD7	1.41477	0.434814	0.0152417	1.0788	-0.350054	0.0907625	0.938273	-0.461552	1	0.731052	-0.826083	0.349407
feature_3050	CAPN2	2.48122	0.432123	0.0157932	1.77863	-0.4703	0.0134084	2.15601	-0.0653371	1	2.31164	0.0375659	1
feature_2280	TAGLN2	7.0182	0.429668	0.0163342	5.25959	-0.385836	0.0540539	8.27444	0.385994	0.946988	1.33467	-2.28281	0.000850215
feature_32642	MYADM	2.32012	0.430483	0.0163482	1.83298	-0.28231	0.205283	1.12316	-0.924284	0.456552	0.864072	-1.30552	0.0920643
feature_24331	TIMM9	1.00974	0.431894	0.0164137	0.754768	-0.389845	0.052655	0.912771	-0.00602657	1	0.491839	-0.912186	0.285645
feature_8093	LCORL	0.636647	0.433213	0.0164188	0.414151	-0.652205	0.000290921	0.150889	-1.95478	0.0499637	1.57388	1.50538	0.000579865
feature_12007	MRPL14	2.9916	0.428455	0.0168067	2.29219	-0.343221	0.0983535	2.74575	0.0143248	1	0.748937	-1.88338	0.0120109
feature_15758	ZNF706	2.11674	0.428619	0.0168802	1.63424	-0.328285	0.119006	1.76497	-0.127126	1	0.548848	-1.83159	0.014767
feature_18729	EIF3A	7.52894	0.426427	0.0172627	5.78019	-0.340181	0.101616	4.1675	-0.730385	0.686886	4.73954	-0.541388	0.505695
feature_24957	AKT1	1.0677	0.428186	0.0174171	0.795974	-0.39645	0.0473933	1.17842	0.288429	1	0.355465	-1.46676	0.055576
feature_11137	HNRNPH1	1.5214	0.426908	0.0176428	1.08266	-0.486201	0.010189	1.34206	-0.0442114	1	1.56494	0.182831	0.860495
feature_10968	INSYN2B	0.749398	0.4282	0.0178436	0.511387	-0.564882	0.00217652	0.104134	-2.72581	0.014665	1.64095	1.31771	0.00368452
feature_706	SPOCD1	1.00511	0.427089	0.0178548	0.70502	-0.513445	0.00615159	0.567427	-0.699026	0.872684	1.50458	0.74201	0.15041
feature_4058	XPO1	2.12004	0.425415	0.017878	1.50192	-0.495315	0.00839754	0.891519	-1.13104	0.388455	3.3255	0.811142	0.1078
feature_5218	HNRNPA3	5.34072	0.424471	0.0179474	4.06161	-0.35939	0.0788116	4.55429	-0.0957543	1	2.27923	-1.10994	0.104949
feature_7276	CHST2	1.7556	0.425697	0.0179512	1.3613	-0.320958	0.130846	1.20073	-0.419354	1	0.694164	-1.21926	0.120164
feature_33316	RALY	1.7817	0.424572	0.0182279	1.31749	-0.413624	0.03579	1.4175	-0.19734	1	1.36597	-0.251604	0.917931
feature_31494	TPM4	14.914	0.422639	0.0184319	11.4208	-0.346666	0.093239	12.3878	-0.135336	1	5.88083	-1.22621	0.0698193
feature_31290	ILF3	2.25021	0.423435	0.0184822	1.70024	-0.372342	0.0660711	1.57158	-0.389554	1	1.49117	-0.466218	0.599288
feature_26026	IMP3	1.27687	0.424284	0.0185814	0.992539	-0.316656	0.138787	1.09022	-0.0928915	1	0.258215	-2.19028	0.00370698
feature_22324	ELK3	0.893968	0.424919	0.0186087	0.62688	-0.514805	0.00601162	0.370846	-1.14866	0.376451	1.49676	0.909682	0.0656873
feature_3058	CNIH4	1.75306	0.423052	0.0187526	1.32218	-0.376016	0.0630583	1.75328	0.140184	1	0.642744	-1.32987	0.0855413
feature_3528	YWHAQ	4.49905	0.420676	0.0192421	3.35735	-0.397591	0.0453469	4.53941	0.151994	1	2.17303	-0.930362	0.182625
feature_6560	GNL3	2.02442	0.421334	0.019269	1.55459	-0.341663	0.100777	1.36119	-0.445859	1	1.0977	-0.760365	0.296029
feature_26252	IDH2	1.01943	0.422364	0.0193941	0.77043	-0.372298	0.0673535	1.02222	0.144453	1	0.355465	-1.40115	0.0683726
feature_7258	ATP1B3	3.6445	0.420142	0.0194827	2.78248	-0.353489	0.0854999	2.40997	-0.471198	1	2.27028	-0.558281	0.487061
feature_28386	MYH10	0.990429	0.421777	0.0195949	0.71842	-0.451613	0.0193795	0.457979	-0.991881	0.52771	1.31455	0.560526	0.309165
feature_8117	DHX15	1.3422	0.420901	0.0196393	0.980897	-0.437643	0.0243426	0.76932	-0.679322	0.897289	1.537	0.340253	0.59503
feature_5850	LRRFIP1	2.94956	0.418726	0.0200261	2.21992	-0.38184	0.0577123	1.38031	-0.977525	0.401628	2.89738	0.111701	0.984117
feature_17845	KIF5B	5.01272	0.418041	0.0201504	3.86597	-0.334606	0.109683	3.75734	-0.287754	1	2.22222	-1.05632	0.12344
feature_24422	EIF2S1	2.64015	0.416567	0.0208692	2.00082	-0.36928	0.0689036	2.48435	0.0477003	1	1.14129	-1.09284	0.111762
feature_34018	USP16	1.64723	0.415874	0.0214235	1.29095	-0.303965	0.160881	0.947836	-0.675491	0.899726	0.785825	-0.948559	0.258421
feature_29933	EIF4A3	1.75021	0.415743	0.0214526	1.34262	-0.3459	0.0956469	1.55989	-0.0324793	1	0.642744	-1.32966	0.085626
feature_10232	CHD1	1.06344	0.415699	0.0217639	0.783244	-0.424702	0.0303977	0.330468	-1.57169	0.129361	1.4744	0.623745	0.244487
feature_19962	SF1	1.58142	0.413971	0.022145	1.17855	-0.402722	0.042567	0.983965	-0.561495	0.898501	1.5124	0.0711764	1
feature_35065	ATF4	1.87527	0.413548	0.0222282	1.43617	-0.350013	0.0904081	1.43769	-0.255231	1	0.999327	-0.787917	0.382368
feature_19928	STIP1	1.97993	0.413093	0.0223558	1.51716	-0.349132	0.0913494	1.86592	0.0491	1	0.685221	-1.41698	0.0647621
feature_22157	KRR1	1.37124	0.41334	0.0225034	1.05502	-0.341076	0.102208	0.945711	-0.410443	1	0.779118	-0.693719	0.475019
feature_4715	TTL	0.932987	0.413721	0.02273	0.672692	-0.466246	0.0149693	0.563176	-0.604872	0.983168	1.21395	0.528524	0.34513
feature_7569	GNB4	1.61742	0.412182	0.0228613	1.2278	-0.367746	0.0710314	0.860703	-0.790899	0.761848	1.4241	-0.0514157	1
feature_475	HP1BP3	1.84192	0.411663	0.0229712	1.36875	-0.409184	0.038368	0.994591	-0.769913	0.634964	2.0076	0.263883	0.717605
feature_29786	JPT1	7.11466	0.410341	0.0230838	5.44192	-0.353784	0.0848366	7.49131	0.212023	1	1.92488	-1.77731	0.00848266
feature_17987	ARHGAP22	1.59011	0.411765	0.0231765	1.10627	-0.534852	0.00390633	0.562114	-1.38713	0.212153	3.0494	1.11032	0.0181788
feature_27446	NUDT21	1.04767	0.412257	0.0232092	0.789023	-0.383028	0.0581057	1.00734	0.0792285	1	0.53208	-0.857225	0.325808
feature_612	NUDC	4.63497	0.409676	0.0234018	3.55207	-0.350286	0.0891294	4.45759	0.0776302	1	1.63201	-1.39423	0.0385164
feature_4163	SNRPG	5.35444	0.409607	0.0234246	4.05776	-0.372093	0.0658413	6.07593	0.323042	1	1.52358	-1.70404	0.0114292
feature_2212	HDGF	2.3844	0.410093	0.0234284	1.86531	-0.309836	0.149067	1.97005	-0.146259	1	0.663983	-1.73389	0.0211569
feature_7912	RNF4	0.845859	0.411571	0.0236929	0.609711	-0.46757	0.0147225	0.342156	-1.18903	0.343232	1.29443	0.770549	0.132337
feature_9468	MED10	1.36686	0.406992	0.0250726	1.0577	-0.332393	0.114615	1.2018	-0.0548921	1	0.492957	-1.35786	0.0782839
feature_10402	PHAX	1.42885	0.406414	0.0252681	1.12729	-0.29462	0.180173	0.917021	-0.518157	1	0.590207	-1.16086	0.143336
feature_8312	FIP1L1	1.04047	0.406971	0.0252811	0.765405	-0.430434	0.0277901	0.524923	-0.869352	0.671923	1.31567	0.483767	0.395877
feature_8667	EIF4E	1.84807	0.405701	0.0253679	1.37244	-0.412779	0.0362271	1.26343	-0.426042	1	1.83545	0.124368	0.962141
feature_735	RBBP4	0.870638	0.40704	0.0254549	0.640113	-0.431456	0.0275101	0.502608	-0.671942	0.908429	1.03845	0.397126	0.512584
feature_10500	DDX46	2.60761	0.403713	0.0260481	1.94781	-0.402343	0.0423702	1.87442	-0.353256	1	2.3843	0.00133609	1
feature_10853	LARP1	1.78826	0.403528	0.0263566	1.36331	-0.362866	0.0759976	0.835201	-0.984221	0.533103	1.74379	0.0966378	1
feature_15273	PRKDC	4.81502	0.401874	0.0267144	3.59294	-0.405101	0.0404107	1.81173	-1.30105	0.171982	6.25977	0.522609	0.346168
feature_17484	SSNA1	1.85869	0.402155	0.0270048	1.44429	-0.326202	0.122436	1.85954	0.134313	1	0.425888	-2.01805	0.00726836
feature_11954	RPL7L1	2.66634	0.401199	0.0272233	2.11045	-0.290378	0.187465	1.83298	-0.419611	1	0.994856	-1.31174	0.0899556
feature_15248	VDAC3	1.94208	0.400325	0.0278007	1.49002	-0.351768	0.088185	2.04762	0.211501	1	0.618152	-1.54231	0.0421287
feature_14919	CNOT7	1.2737	0.400906	0.0278976	1.0072	-0.292315	0.185065	0.866016	-0.434954	1	0.500782	-1.23397	0.116604
feature_10512	H2AFY	2.25278	0.399351	0.0281665	1.73056	-0.349739	0.0904045	1.70015	-0.282839	1	1.41627	-0.550622	0.497248
feature_17563	KLF6	1.5385	0.398295	0.0290113	1.21021	-0.303737	0.161605	0.535549	-1.41346	0.19732	1.25978	-0.162467	1
feature_5375	HSPD1	10.8366	0.395908	0.0294184	8.49416	-0.311708	0.14468	9.64625	-0.041117	1	3.30874	-1.6062	0.01688
feature_10487	PPP2CA	1.85145	0.396971	0.0294301	1.41473	-0.361014	0.077873	1.12954	-0.595646	0.853956	1.58171	-0.100621	1
feature_6912	CCDC80	4.74068	0.395784	0.0296827	3.69344	-0.323654	0.125612	3.13679	-0.477735	0.99455	2.89179	-0.596488	0.445002
feature_7406	SSR3	11.5625	0.395219	0.029731	9.10915	-0.302058	0.162423	10.2286	-0.0505434	1	3.0494	-1.8192	0.00707675
feature_35826	NONO	1.85922	0.396321	0.0297315	1.44128	-0.333181	0.112807	1.54077	-0.145763	1	0.895371	-0.940853	0.262082
feature_2596	DHX9	1.6819	0.396406	0.0297504	1.26096	-0.398102	0.0456505	0.910646	-0.770382	0.790099	1.88911	0.303902	0.652365
feature_29999	ARHGDIA	3.70439	0.39508	0.0299767	2.86095	-0.341024	0.100903	3.9858	0.239682	1	1.00156	-1.78205	0.0175302
feature_24149	PNN	2.78207	0.394764	0.0302753	2.00853	-0.471248	0.0131477	1.12848	-1.19313	0.233815	4.59087	0.877848	0.0752987
feature_12278	SNHG5	1.46798	0.395658	0.0303668	1.12604	-0.354032	0.0860814	1.18586	-0.183348	1	0.906549	-0.577283	0.60952
feature_1594	PRPF38B	0.993888	0.395147	0.0309544	0.749073	-0.388368	0.0536688	0.457979	-1.00492	0.516697	1.15806	0.358567	0.569225
feature_29991	MRPL12	3.44389	0.393121	0.0310604	2.68834	-0.32091	0.129666	3.57564	0.186165	1	0.741112	-2.11339	0.00487078
feature_1406	CCN1	8.45264	0.391679	0.0316437	6.74769	-0.277451	0.21557	4.51604	-0.79263	0.603943	4.40531	-0.828229	0.245239
feature_25889	ANP32A	1.95849	0.392394	0.0317301	1.52704	-0.323454	0.126778	1.85636	0.0513411	1	0.642744	-1.50027	0.0487108
feature_1082	TXNDC12	1.25921	0.392466	0.0321257	0.985755	-0.315535	0.140663	0.981839	-0.236211	1	0.582382	-1.0001	0.225751
feature_2321	PFDN2	5.07435	0.390657	0.0322691	3.90567	-0.349449	0.0901367	5.66364	0.292682	1	1.51799	-1.63693	0.0150151
feature_6582	SELENOK	1.81352	0.391215	0.0324219	1.42302	-0.311465	0.146647	1.8181	0.134064	1	0.387882	-2.12086	0.00483396
feature_27578	CBFB	1.08476	0.391965	0.0324498	0.759123	-0.531404	0.00423051	0.389973	-1.36734	0.223288	2.18757	1.18073	0.0108926
feature_12223	PHIP	0.958168	0.391818	0.0327138	0.70368	-0.439609	0.0238566	0.386785	-1.19847	0.336044	1.44645	0.743902	0.149069
feature_31368	TNPO2	0.583067	0.392174	0.0333762	0.402426	-0.557297	0.0025951	0.19658	-1.45693	0.179512	1.26313	1.29041	0.00477246
feature_34791	XBP1	1.93806	0.388182	0.0340827	1.54873	-0.276791	0.218192	1.34737	-0.406734	1	0.715402	-1.33064	0.085091
feature_24262	FERMT2	3.05809	0.387368	0.0342387	2.36849	-0.338596	0.104269	1.30593	-1.12048	0.282529	3.01699	0.10857	0.989694
feature_31856	FXYD5	3.57953	0.386792	0.0344871	2.74772	-0.356233	0.0825268	4.39809	0.434627	0.871631	0.858483	-1.95831	0.00899002
feature_14619	RHEB	3.45431	0.385232	0.035426	2.67871	-0.337022	0.106453	2.72025	-0.224787	1	2.11379	-0.594833	0.446628
feature_11646	FLOT1	1.24276	0.385991	0.0357672	0.966157	-0.331716	0.115695	1.02753	-0.151805	1	0.668454	-0.781788	0.38904
feature_6840	TRMT10C	1.19272	0.384553	0.0366375	0.956526	-0.271188	0.233188	0.834139	-0.398416	1	0.42477	-1.38239	0.0722853
feature_36092	SLC25A5	5.88501	0.38253	0.0368552	4.59586	-0.324367	0.124138	6.51159	0.27723	1	1.32685	-2.0499	0.00255262
feature_14234	RBM28	1.17156	0.38382	0.0371027	0.908704	-0.3371	0.108112	0.593992	-0.869412	0.671034	1.0731	-0.00131356	1
feature_14050	DNAJC2	1.55459	0.382946	0.0373186	1.1979	-0.350295	0.090272	0.929772	-0.628724	0.953837	1.39168	-0.0357529	1
feature_11040	SFXN1	1.21408	0.382686	0.0377494	0.9113	-0.401254	0.0438424	0.701314	-0.679215	0.897289	1.43863	0.379501	0.536859
feature_23682	RASA3	0.781539	0.383479	0.0382661	0.532576	-0.584656	0.00140936	0.252898	-1.521	0.151548	1.8511	1.42381	0.0013496
feature_17315	NCS1	1.0204	0.382208	0.0383384	0.78785	-0.34664	0.0957609	0.888331	-0.0766039	1	0.605856	-0.638053	0.537137
feature_34562	SDF2L1	2.57833	0.379525	0.0391148	2.05258	-0.28782	0.192919	2.39616	0.0180563	1	0.603621	-1.99471	0.00790132
feature_24254	ERO1A	1.05125	0.380795	0.0391345	0.816912	-0.334652	0.111987	0.748068	-0.373835	1	0.74223	-0.384895	0.880567
feature_29146	CAVIN1	7.42291	0.378689	0.0392202	5.92458	-0.283104	0.202128	5.82941	-0.231138	1	2.7107	-1.35082	0.0451437
feature_28305	ELP5	1.48106	0.379002	0.0398387	1.15594	-0.326889	0.121888	1.61621	0.25627	1	0.409121	-1.75338	0.0200271
feature_13507	NUDCD3	0.652898	0.380859	0.0399796	0.475122	-0.461388	0.016802	0.259274	-1.22372	0.319562	1.10664	0.914962	0.0647274
feature_9957	AK6	1.15129	0.379311	0.0402696	0.91331	-0.294782	0.181116	0.966963	-0.130587	1	0.422534	-1.34016	0.0840601
feature_26697	PAM16	2.1535	0.377648	0.0404249	1.65744	-0.35475	0.0846866	2.33771	0.247763	1	0.943437	-1.08472	0.17741
feature_31191	ELAVL1	1.29711	0.378196	0.0404713	0.983996	-0.382551	0.0579682	1.18161	-0.0112562	1	0.991503	-0.269505	1
feature_15969	MYC	1.22611	0.378359	0.0405179	0.990696	-0.258895	0.264665	0.782071	-0.535391	1	0.479543	-1.24826	0.111722
feature_664	YTHDF2	1.73713	0.376083	0.0416197	1.36398	-0.316308	0.138454	1.0626	-0.598012	0.850512	1.28884	-0.314378	0.819118
feature_36401	EMD	1.27526	0.376648	0.0416228	1.02093	-0.277892	0.217021	1.06047	-0.146238	1	0.383411	-1.63073	0.0310525
feature_29780	MRPL58	1.08387	0.376921	0.0416449	0.849491	-0.319503	0.134049	1.14017	0.201534	1	0.315224	-1.67802	0.026499
feature_11964	MEA1	1.06895	0.377007	0.0417201	0.833578	-0.329344	0.119144	1.26662	0.378409	0.959715	0.216856	-2.19854	0.00366149
feature_25857	MAP2K1	1.2605	0.374961	0.0427055	0.901836	-0.496186	0.00841036	0.512172	-1.19496	0.33648	2.39213	1.08312	0.0219426
feature_24612	SNW1	1.40411	0.374724	0.0427281	1.10368	-0.314731	0.141522	1.05941	-0.290138	1	0.830537	-0.646573	0.524529
feature_33070	ESF1	1.27973	0.373504	0.0440427	0.955437	-0.415275	0.0355139	0.938273	-0.332524	1	1.47216	0.332622	0.608882
feature_26814	GSPT1	3.51425	0.371064	0.0445537	2.79202	-0.295266	0.17728	2.58211	-0.331145	1	1.86228	-0.809633	0.259571
feature_31207	HNRNPM	3.72101	0.371005	0.0446109	2.87092	-0.352673	0.0863734	3.48213	0.0254866	1	2.32618	-0.5679	0.476854
feature_13922	PDAP1	4.18955	0.370395	0.0449871	3.31396	-0.30418	0.159096	4.2302	0.137774	1	1.22624	-1.6745	0.0128979
feature_11080	PRELID1	8.25601	0.369753	0.0452526	6.51905	-0.307924	0.151493	9.07564	0.263531	1	1.83657	-2.07358	0.00227668
feature_17719	VIM	74.6851	0.36868	0.045919	59.0833	-0.304679	0.157336	77.4835	0.177137	1	20.6539	-1.7587	0.00908417
feature_34785	PITPNB	1.58576	0.369519	0.0463155	1.18927	-0.408201	0.0391109	0.639683	-1.20776	0.326829	2.35524	0.712163	0.169053
feature_2747	IPO9	0.984636	0.369926	0.0466722	0.717583	-0.462998	0.0158151	0.419726	-1.12591	0.396242	1.71361	0.950884	0.0515275
feature_35066	RPS19BP1	2.85528	0.368347	0.0467426	2.27444	-0.291203	0.185578	2.87751	0.134497	1	0.677396	-1.9791	0.00837998
feature_10985	NPM1	28.2452	0.36739	0.0469023	22.2927	-0.309785	0.147759	30.555	0.238842	1	7.49048	-1.81984	0.00704255
feature_19619	PSMC3	3.28685	0.367764	0.0470936	2.57251	-0.326035	0.121975	3.75734	0.32133	1	0.937848	-1.7119	0.0227138
feature_25216	NIPA2	1.00672	0.369176	0.0472461	0.784751	-0.333266	0.114188	0.737442	-0.334734	1	0.75229	-0.305075	1
feature_3777	WDR43	2.43637	0.367095	0.0477639	1.87277	-0.361497	0.077001	1.16779	-0.957843	0.420932	2.86496	0.362755	0.558497
feature_7638	PSMD2	5.32326	0.366328	0.0479265	4.25684	-0.284415	0.199389	4.86669	-0.0105682	1	1.6566	-1.58693	0.0183298
feature_22102	CCT2	4.74619	0.365811	0.0483553	3.81203	-0.275977	0.218656	4.03468	-0.118118	1	1.59512	-1.47516	0.0282632
feature_22302	CEP83	0.503823	0.369753	0.0484204	0.348406	-0.562341	0.00238244	0.124324	-1.91294	0.0562971	1.22289	1.45746	0.000994076
feature_11358	NOL7	3.24731	0.365969	0.0484782	2.58449	-0.293889	0.180188	3.21542	0.107585	1	0.924434	-1.71576	0.0224329
feature_29822	MRPL38	1.15354	0.366598	0.0489981	0.914315	-0.30166	0.166335	1.20073	0.182646	1	0.310753	-1.79233	0.0175091
feature_3343	AHCTF1	1.18749	0.366115	0.0492807	0.893126	-0.404033	0.0420721	0.371909	-1.57571	0.127177	1.8757	0.803645	0.112962
feature_5839	COPS8	2.01968	0.3645	0.049912	1.5793	-0.329112	0.117988	2.054	0.147002	1	0.917727	-1.03536	0.203639
feature_15323	TCEA1	2.10029	0.363896	0.0503257	1.68022	-0.284565	0.200056	1.43663	-0.438077	1	1.19495	-0.707397	0.340214
feature_13070	MAD1L1	0.707685	0.365839	0.0505356	0.508288	-0.492325	0.00941321	0.317716	-1.05033	0.470914	1.33803	1.07513	0.0237958
feature_3936	SRBD1	0.616655	0.364928	0.0515142	0.432995	-0.535525	0.00406703	0.225271	-1.34931	0.235624	1.35703	1.30567	0.00413208
feature_22459	CORO1C	2.28991	0.360775	0.052865	1.7061	-0.424404	0.0298796	1.51526	-0.487781	0.986245	3.09523	0.56831	0.29721
feature_19745	ZFP91	1.90897	0.360653	0.0531379	1.56582	-0.236388	0.321494	0.922334	-0.947802	0.572894	1.02504	-0.792822	0.271794
feature_26258	NGRN	1.1379	0.361245	0.0533426	0.915906	-0.273511	0.227337	1.0881	0.0553998	1	0.271629	-1.96875	0.00901776
feature_35074	ADSL	1.31235	0.360221	0.0538856	1.02872	-0.326037	0.12353	1.33143	0.142494	1	0.612563	-0.996581	0.227952
feature_3315	ADSS	1.15386	0.359762	0.0544393	0.928553	-0.274567	0.224595	0.714065	-0.585253	1	0.701988	-0.609583	0.569287
feature_23202	LRCH1	0.727315	0.360811	0.0544393	0.513983	-0.52507	0.00496007	0.143451	-2.24238	0.0273285	1.71026	1.40556	0.00160434
feature_1730	BCAS2	1.06762	0.359776	0.0546217	0.848654	-0.298786	0.172888	1.05728	0.10684	1	0.372233	-1.42025	0.0651999
feature_27698	SF3B3	1.06279	0.359546	0.0546946	0.814567	-0.370139	0.0693016	0.609931	-0.695496	0.877753	1.24189	0.351758	0.578357
feature_5874	TWIST2	0.954146	0.359603	0.054977	0.719676	-0.401112	0.0443982	0.504734	-0.814238	0.732857	1.31455	0.597149	0.271111
feature_12641	BCLAF1	2.5451	0.357804	0.0551408	2.0669	-0.257373	0.266769	1.35375	-0.80864	0.584405	1.57277	-0.588554	0.454296
feature_18532	SLF2	0.514844	0.360978	0.0553945	0.366078	-0.51328	0.00651155	0.1392	-1.78416	0.0763477	1.14017	1.31429	0.00392614
feature_10537	SPOCK1	2.3698	0.358283	0.055541	1.67846	-0.521966	0.00509335	0.644996	-1.7839	0.0731729	5.38676	1.3522	0.00255399
feature_29444	LUC7L3	2.12619	0.357213	0.0557812	1.62721	-0.373998	0.0646034	1.19755	-0.724891	0.695405	2.58215	0.407708	0.494995
feature_28233	SLC25A11	1.14087	0.358056	0.0559344	0.912389	-0.287578	0.195256	1.16567	0.152462	1	0.302928	-1.81579	0.0160196
feature_31094	SAFB	1.19944	0.35789	0.055984	0.927799	-0.352925	0.0876008	0.65881	-0.760422	0.803826	1.33579	0.279761	0.692558
feature_20009	ZNRD2	1.42201	0.357656	0.056327	1.11138	-0.33288	0.114386	1.82023	0.487196	0.796322	0.340934	-1.96471	0.00918956
feature_24850	YY1	1.77587	0.356487	0.0567151	1.44714	-0.251117	0.279123	0.945711	-0.806826	0.740554	1.04963	-0.65367	0.389097
feature_220	ENO1	18.0776	0.35516	0.0568277	14.3845	-0.29881	0.169135	19.5486	0.234516	1	5.08271	-1.73853	0.00981966
feature_9399	BRD9	1.06597	0.356917	0.0570675	0.829726	-0.341126	0.102749	0.715128	-0.467664	1	0.990385	0.0115721	1
feature_28310	EIF5A	12.0872	0.354831	0.0571935	9.64834	-0.292706	0.181455	13.5247	0.285189	1	2.54638	-2.1573	0.00153924
feature_3522	ITGB1BP1	2.46606	0.354829	0.0578393	1.93709	-0.324236	0.125101	2.49285	0.134914	1	1.21842	-0.916498	0.191366
feature_6030	JAGN1	1.21662	0.355095	0.0585378	0.995135	-0.244217	0.301051	1.05941	-0.084859	1	0.250391	-2.18528	0.00380343
feature_26849	BFAR	1.292	0.354567	0.0589082	1.04572	-0.265334	0.247802	0.773571	-0.635443	0.948344	0.789178	-0.605565	0.57479
feature_23131	WBP4	1.03476	0.354356	0.0594647	0.832908	-0.276303	0.220877	0.657747	-0.54742	1	0.65504	-0.552854	0.6408
feature_31266	MRPL4	2.05149	0.351447	0.0611294	1.63902	-0.292308	0.183902	2.18045	0.208343	1	0.591325	-1.70112	0.0238226
feature_19632	NUP160	0.69437	0.353196	0.0613716	0.505021	-0.473465	0.0133541	0.242272	-1.42026	0.198189	1.37491	1.14113	0.0150348
feature_13257	MALSU1	1.74558	0.350361	0.0624085	1.39932	-0.286102	0.197504	1.67784	0.0591866	1	0.642744	-1.34549	0.0809812
feature_34114	GART	1.16847	0.350792	0.0625426	0.920345	-0.320478	0.131832	0.828826	-0.38793	1	0.953497	-0.181651	1
feature_1709	SLC16A1	1.00181	0.351151	0.0625631	0.77445	-0.356857	0.0836844	0.383597	-1.28776	0.270789	1.35368	0.565454	0.303528
feature_6910	ATG3	1.39232	0.350525	0.0625631	1.12805	-0.265038	0.248256	1.20286	-0.098121	1	0.494075	-1.39847	0.0683726
feature_32263	ERCC1	1.54027	0.349792	0.0629195	1.20619	-0.332253	0.114527	1.44619	0.0244645	1	0.991503	-0.53055	0.66832
feature_21838	HNRNPA1	7.68055	0.347907	0.063619	6.13547	-0.29408	0.179233	8.31482	0.234025	1	2.29488	-1.65197	0.0140352
feature_656	SNHG3	1.73544	0.348398	0.0640192	1.33416	-0.368823	0.0697384	0.956337	-0.759271	0.803826	2.17751	0.453643	0.433368
feature_4701	AC017002.5	0.371763	0.352398	0.0647726	0.242879	-0.674843	0.000187323	0.11051	-1.64614	0.112983	1.12564	1.79431	1.82099e-05
feature_24441	ACTN1	8.00139	0.346439	0.0650012	6.35171	-0.307049	0.153102	5.18654	-0.523185	0.945134	6.68007	-0.15081	1
feature_15239	KAT6A	0.832665	0.348459	0.0651894	0.597399	-0.501347	0.00780661	0.190205	-2.0357	0.0411851	1.89693	1.35299	0.00261684
feature_5126	PPIG	1.86706	0.346912	0.0653116	1.49136	-0.294578	0.179714	1.05728	-0.719986	0.704378	1.58842	-0.122102	1
feature_24449	ERH	5.17668	0.34609	0.0653874	4.17468	-0.276134	0.218203	5.08346	0.0889491	1	1.64766	-1.56035	0.0203641
feature_34339	SUMO3	1.44019	0.34721	0.0654222	1.15435	-0.287667	0.194636	1.56095	0.23634	1	0.384529	-1.81217	0.0160674
feature_20043	SF3B2	3.14401	0.345458	0.0662141	2.55911	-0.258004	0.264649	2.47585	-0.236974	1	1.34473	-1.13002	0.0984685
feature_29424	MRPL27	2.62941	0.345373	0.0665174	2.1061	-0.289815	0.188731	2.89239	0.257303	1	0.717638	-1.78277	0.0176388
feature_28803	UTP6	1.03299	0.346334	0.0667309	0.816912	-0.31442	0.143002	0.731067	-0.392396	1	0.83948	-0.188867	1
feature_4164	FAM136A	1.3276	0.345375	0.067277	1.07596	-0.266544	0.244227	1.2528	0.0306977	1	0.412474	-1.59277	0.0356824
feature_3054	DEGS1	1.61155	0.344959	0.0674282	1.30552	-0.267591	0.241806	1.14654	-0.385841	1	0.907667	-0.727564	0.440738
feature_3037	AIDA	1.05354	0.345416	0.0677	0.856024	-0.261459	0.257785	0.849015	-0.201802	1	0.45048	-1.12809	0.157368
feature_17104	CDK5RAP2	1.15447	0.345224	0.0677143	0.903092	-0.33621	0.109474	0.724691	-0.568858	1	1.17818	0.146514	0.92346
feature_13129	RAC1	8.31748	0.343288	0.0679085	6.84275	-0.237743	0.315157	6.71455	-0.201438	1	2.56762	-1.60602	0.0168869
feature_6393	CCDC12	1.185	0.344786	0.0680519	0.926375	-0.337659	0.107186	0.665186	-0.732635	0.833721	1.30449	0.258499	0.728431
feature_5048	PKP4	1.4243	0.3444	0.0682774	0.977631	-0.586463	0.00127789	0.363408	-1.88014	0.0574759	3.84417	1.61204	0.000156141
feature_19724	TMX2	1.38963	0.343421	0.0693142	1.10359	-0.307381	0.154889	1.02328	-0.335528	1	1.05969	-0.28381	0.869041
feature_12674	REPS1	0.801732	0.344357	0.0694159	0.590364	-0.45341	0.0189759	0.293277	-1.35519	0.231432	1.53588	1.08805	0.0217033
feature_15828	NUDCD1	0.895336	0.344015	0.0696159	0.701	-0.334958	0.112063	0.479231	-0.801642	0.751556	1.00156	0.28244	0.561182
feature_19897	SLC3A2	2.80069	0.342111	0.069749	2.254	-0.281778	0.206029	2.05506	-0.341887	1	1.77733	-0.554548	0.491985
feature_16427	DNAJA1	3.00129	0.34194	0.0699789	2.42234	-0.276225	0.218851	2.82545	0.0254195	1	1.16141	-1.27681	0.0595391
feature_20736	TRAPPC4	1.47418	0.341717	0.0709307	1.20418	-0.252507	0.275952	1.40794	0.0472039	1	0.359937	-1.94339	0.00976317
feature_12763	PCMT1	2.79619	0.340689	0.0711856	2.24186	-0.289847	0.188419	2.38978	-0.117723	1	1.56606	-0.737845	0.314253
feature_27223	TGFB1I1	2.14297	0.340311	0.0719238	1.74463	-0.259758	0.260444	2.01043	0.0200062	1	0.6651	-1.59733	0.0346156
feature_26812	RSL1D1	3.88718	0.339511	0.0722549	3.21916	-0.226154	0.351692	3.01459	-0.261473	1	1.17035	-1.64277	0.0146695
feature_11634	ABCF1	1.62708	0.339363	0.0731811	1.31389	-0.276239	0.219666	1.24643	-0.278893	1	0.955733	-0.667883	0.503332
feature_9141	FNIP2	0.497507	0.342187	0.0734579	0.36189	-0.477541	0.0128609	0.124324	-1.903	0.0574759	1.08205	1.28075	0.00530524
feature_13523	CCM2	1.1996	0.339408	0.0736507	0.925789	-0.364965	0.0745049	0.863891	-0.369266	1	1.33467	0.272555	0.704671
feature_29643	SMURF2	2.99627	0.338769	0.0738677	2.10786	-0.542514	0.00328028	0.657747	-2.10208	0.0341287	7.65816	1.52588	0.000418902
feature_5558	XRCC5	6.58582	0.337066	0.0745774	5.35532	-0.263487	0.249605	4.50647	-0.446533	1	4.06885	-0.5959	0.445002
feature_897	CTPS1	1.74819	0.337834	0.07471	1.35761	-0.353503	0.0861725	1.08385	-0.59005	0.861286	2.04001	0.34245	0.591603
feature_30978	TIMM13	4.86413	0.336859	0.0748861	3.92694	-0.277806	0.215108	5.50531	0.296751	1	1.10217	-2.05627	0.00248362
feature_18120	DDX50	1.06207	0.336732	0.076809	0.818671	-0.368372	0.0710887	0.524923	-0.920738	0.607251	1.47105	0.597783	0.269674
feature_14346	CREB3L2	1.86368	0.335126	0.077787	1.41205	-0.402427	0.0426924	0.622682	-1.49271	0.15897	3.24837	0.941718	0.0535185
feature_20215	ANAPC15	1.11275	0.33553	0.0780566	0.900245	-0.274124	0.225869	1.26024	0.298207	1	0.238095	-2.13454	0.00471024
feature_35104	XRCC6	4.01546	0.333933	0.0782235	3.23984	-0.280204	0.209353	3.75841	0.0142362	1	1.86228	-1.01579	0.141047
feature_34091	CFAP298	1.1714	0.335113	0.0784339	0.97068	-0.226732	0.35273	0.929772	-0.227533	1	0.365526	-1.58912	0.0362748
feature_13726	EIF4H	2.21859	0.332438	0.0803528	1.78056	-0.291293	0.185634	2.06569	0.00633107	1	1.19495	-0.797242	0.267816
feature_1479	MTF2	0.715891	0.333726	0.0812038	0.536009	-0.425741	0.0304628	0.213582	-1.65319	0.104841	1.36821	1.08121	0.0227839
feature_1086	BTF3L4	1.42639	0.331289	0.0822818	1.14547	-0.290535	0.188402	1.23261	-0.103762	1	0.873014	-0.610014	0.568999
feature_26759	USP7	1.20797	0.331107	0.0827887	0.985001	-0.260403	0.260258	0.678999	-0.734927	0.832739	0.925552	-0.280428	1
feature_21443	MRPS35	1.29787	0.330553	0.0833003	1.04622	-0.283352	0.204212	0.960588	-0.331952	1	0.918845	-0.396783	0.862727
feature_16145	GPAA1	1.35266	0.329794	0.0842321	1.07931	-0.303788	0.16177	1.46745	0.232317	1	0.623741	-1.02374	0.211234
feature_21953	SHMT2	1.47788	0.329488	0.0844375	1.20334	-0.263983	0.250237	1.59602	0.225386	1	0.371115	-1.90652	0.0112219
feature_29621	PSMC5	3.45636	0.327125	0.0863629	2.82762	-0.255665	0.269899	3.70528	0.213168	1	0.789178	-2.04761	0.00635227
feature_5399	SPATS2L	3.81787	0.326155	0.0873215	3.03591	-0.312098	0.144453	2.22189	-0.687139	0.734761	4.03867	0.192747	0.840045
feature_30003	ANAPC11	4.14172	0.326243	0.0873215	3.32359	-0.294144	0.179543	5.16528	0.437905	0.865906	1.07757	-1.85888	0.00601971
feature_32050	TIMM50	1.2025	0.327287	0.0873215	0.964733	-0.294101	0.181457	1.36862	0.302864	1	0.442655	-1.35185	0.0799299
feature_34714	SNRPD3	1.58186	0.326828	0.0874657	1.27738	-0.281486	0.208248	1.76072	0.269344	1	0.519784	-1.51782	0.046322
feature_25619	GABPB1	0.748232	0.32801	0.0876987	0.555189	-0.445408	0.0218988	0.362346	-0.95194	0.574767	1.38721	1.03335	0.0311388
feature_2674	GLRX2	1.21187	0.326952	0.0878547	0.989356	-0.259799	0.262174	1.29849	0.213128	1	0.306282	-1.89705	0.0118316
feature_17527	GTPBP4	2.62664	0.325748	0.0879795	2.169	-0.237674	0.316732	1.58646	-0.632572	0.811585	1.65437	-0.570596	0.473944
feature_14900	DLC1	6.25118	0.32477	0.0892846	4.59218	-0.466041	0.0144681	1.26343	-2.22738	0.0174198	14.2387	1.34435	0.00267369
feature_29978	ACTG1	61.1076	0.3237	0.0897243	49.4375	-0.279193	0.210959	75.115	0.415257	0.901014	13.0349	-2.14927	0.00159729
feature_12472	HDAC2	1.47354	0.324084	0.0910687	1.20502	-0.257669	0.267296	1.23686	-0.148928	1	0.741112	-0.899134	0.291964
feature_12786	AKAP12	3.77696	0.32322	0.0917231	3.1071	-0.246296	0.293377	2.14007	-0.727204	0.6927	2.76659	-0.350194	0.76395
feature_27018	RBBP6	1.22257	0.323037	0.0930077	1.00544	-0.246905	0.29323	0.541924	-1.08408	0.435276	1.05969	-0.101554	1
feature_18797	EEF1AKMT2	0.778763	0.323639	0.0933447	0.583664	-0.42796	0.0292634	0.422914	-0.786347	0.770586	1.34697	0.927124	0.0596133
feature_1134	MRPL37	1.63186	0.322102	0.0936754	1.31791	-0.283232	0.20395	1.95943	0.380553	0.95408	0.449362	-1.77566	0.0183231
feature_28190	ITGAE	1.01215	0.322877	0.0937633	0.819592	-0.277636	0.218193	1.11041	0.247105	1	0.35323	-1.42996	0.0630659
feature_9292	RWDD4	1.12587	0.32258	0.093821	0.943042	-0.210546	0.407179	0.870267	-0.270361	1	0.361055	-1.55317	0.0411623
feature_22709	RSRC2	1.25885	0.322369	0.093821	1.01055	-0.294997	0.179978	0.726816	-0.698554	0.872684	1.25084	0.099734	1
feature_13476	GLI3	0.462431	0.324728	0.0940959	0.341371	-0.456433	0.0188065	0.105197	-2.04254	0.04201	1.01833	1.29416	0.00474829
feature_33128	NAA20	2.25495	0.31997	0.0959282	1.83231	-0.272058	0.229063	2.26864	0.117011	1	0.974736	-1.122	0.158316
feature_3962	CALM2	14.2181	0.318731	0.0966201	11.7186	-0.244454	0.296676	13.1061	-0.013424	1	5.35322	-1.32498	0.0495672
feature_29114	EIF1	22.9904	0.318657	0.0966201	18.9462	-0.244761	0.295646	23.9913	0.170197	1	5.76122	-1.91693	0.00462256
feature_11966	RRP36	2.19703	0.318587	0.0978045	1.81556	-0.239246	0.311949	1.75328	-0.225511	1	1.05186	-0.973448	0.160137
feature_11933	TOMM6	5.66655	0.317346	0.0985867	4.67166	-0.244491	0.297046	6.12693	0.222645	1	1.23295	-2.12127	0.00183558
feature_763	SMIM12	1.06372	0.318938	0.0986006	0.893796	-0.205791	0.423173	0.886206	-0.16111	1	0.269394	-1.89581	0.0119588
feature_13075	EIF3B	2.55556	0.317488	0.0989057	2.07469	-0.274906	0.221569	1.9148	-0.318762	1	1.87458	-0.349634	0.764131
feature_944	ELOVL1	1.08946	0.318017	0.0999986	0.909709	-0.218718	0.379883	1.00628	-0.00928543	1	0.257098	-1.99834	0.00812039
feature_935	EBNA1BP2	4.7056	0.316453	0.100015	3.87887	-0.245154	0.2954	4.98358	0.191664	1	1.17706	-1.91915	0.00462256
feature_2791	SNRPE	5.3935	0.316213	0.100243	4.39193	-0.269475	0.234649	6.31076	0.339636	1	1.45093	-1.81385	0.00726426
feature_22316	SNRPF	4.37254	0.316194	0.100424	3.57594	-0.260947	0.256117	4.95595	0.292366	1	1.14017	-1.85883	0.00602572
feature_22342	IKBIP	3.13822	0.315881	0.100969	2.58759	-0.244828	0.296676	2.20276	-0.415382	1	1.96959	-0.579027	0.463915
feature_11824	SNRPC	2.17667	0.316258	0.101031	1.72989	-0.317306	0.136347	2.93277	0.550397	0.689488	0.746701	-1.45939	0.0563546
feature_32267	VASP	1.91947	0.316002	0.101491	1.60694	-0.214436	0.391784	1.41857	-0.339177	1	0.80371	-1.16932	0.139382
feature_24756	DDX24	2.85733	0.315346	0.101799	2.38097	-0.22404	0.359693	2.04019	-0.390362	1	1.43639	-0.903607	0.19724
feature_5699	DOCK10	1.79815	0.316324	0.10207	1.29924	-0.500959	0.00775536	0.321967	-2.40208	0.0209355	4.55845	1.50607	0.000539192
feature_17007	CTNNAL1	1.54658	0.315284	0.102731	1.25954	-0.269569	0.236351	1.13592	-0.348266	1	1.13458	-0.349618	0.764749
feature_16552	TOMM5	4.96506	0.313994	0.103384	4.05081	-0.266618	0.242512	5.79753	0.335892	1	1.33914	-1.81068	0.0073705
feature_32877	UBE2M	3.48858	0.313438	0.104374	2.88959	-0.236819	0.319086	3.70634	0.195493	1	0.764586	-2.11116	0.00490614
feature_19167	ILK	1.50447	0.313873	0.104939	1.20803	-0.298063	0.173187	1.56308	0.163065	1	0.869661	-0.699113	0.468494
feature_30062	TBCD	0.74968	0.314379	0.106038	0.561135	-0.434251	0.0264743	0.370846	-0.925215	0.605387	1.40398	1.04419	0.0290795
feature_31604	KXD1	1.25833	0.313058	0.106518	1.0453	-0.231143	0.339375	1.26237	0.111132	1	0.31746	-1.90411	0.0114292
feature_4061	CCT4	4.66136	0.311523	0.106956	3.84352	-0.246663	0.290826	4.39065	0.0164829	1	1.92264	-1.1938	0.0784941
feature_10529	SMAD5	0.972368	0.311852	0.108863	0.786929	-0.2834	0.205069	0.411225	-1.15527	0.370562	1.12676	0.324463	0.622307
feature_7792	TFRC	1.02478	0.311433	0.109192	0.820764	-0.304064	0.161915	0.68325	-0.490796	1	1.04292	0.131953	0.950751
feature_14236	IMPDH1	1.03814	0.311215	0.109549	0.844466	-0.273571	0.2275	1.14335	0.249138	1	0.410238	-1.25325	0.110689
feature_15794	DCAF13	1.62683	0.309969	0.110477	1.3278	-0.267493	0.242143	1.65659	0.13198	1	0.743348	-1.04365	0.199199
feature_29304	CDC27	1.63452	0.309681	0.110744	1.27512	-0.356307	0.0832138	0.660935	-1.22276	0.314012	2.59333	0.792202	0.11738
feature_20863	EI24	2.35664	0.308876	0.11135	1.99345	-0.196777	0.452397	2.02531	-0.119416	1	0.558908	-1.99732	0.00783152
feature_21124	TPI1	14.082	0.307822	0.111904	11.6137	-0.247844	0.286701	16.5255	0.341198	1	2.79566	-2.25788	0.000952105
feature_26165	HDGFL3	1.2881	0.309133	0.111958	1.04028	-0.288685	0.192394	0.813949	-0.570611	1	1.26872	0.0825672	1
feature_17452	RABL6	2.03532	0.308083	0.112746	1.68366	-0.241674	0.305775	1.5397	-0.307411	1	1.22401	-0.643525	0.397775
feature_10724	KCTD16	0.418022	0.319255	0.11288	0.303097	-0.492856	0.0122862	0.0573802	-2.7645	0.0153017	1.05298	1.49836	0.000915968
feature_18853	GLRX3	2.41445	0.30774	0.112937	1.96732	-0.271788	0.229588	2.49817	0.154628	1	1.15247	-0.981381	0.157368
feature_22095	CPSF6	1.07092	0.308306	0.113582	0.845639	-0.333179	0.113923	0.79376	-0.336473	1	1.19606	0.268546	0.711816
feature_9906	SREK1IP1	1.02245	0.308526	0.113746	0.830815	-0.276823	0.220002	0.806511	-0.244788	1	0.775764	-0.301588	1
feature_30918	FAM174C	1.50455	0.306787	0.115214	1.24714	-0.23813	0.316806	1.65765	0.247867	1	0.340934	-2.06223	0.00618005
feature_29171	COA3	1.29095	0.306899	0.115503	1.069	-0.240089	0.31153	1.48657	0.313687	1	0.238095	-2.35874	0.0018319
feature_9910	ADAMTS6	5.51204	0.305835	0.116245	3.99402	-0.499867	0.00774934	0.6875	-2.93153	0.0115147	14.6356	1.57378	0.000241237
feature_23037	KATNAL1	0.559937	0.308085	0.116245	0.417669	-0.443394	0.0230649	0.284776	-0.885398	0.654079	1.08987	1.1009	0.0203452
feature_961	ATP6V0B	3.27205	0.305328	0.11629	2.74956	-0.211545	0.400984	3.15804	0.0506999	1	0.755644	-2.03776	0.0065958
feature_25535	EIF3J	2.57519	0.305478	0.116349	2.10895	-0.262733	0.251992	2.19958	-0.129616	1	1.62642	-0.5729	0.471281
feature_21135	PHB2	3.87443	0.304913	0.116718	3.22552	-0.230348	0.339195	4.13775	0.200468	1	0.893135	-2.04085	0.00648835
feature_32329	TMEM160	1.44823	0.305785	0.116718	1.19011	-0.25576	0.270811	1.6789	0.323186	1	0.391236	-1.808	0.0162961
feature_22288	UBE2N	2.6945	0.304949	0.117029	2.16682	-0.298916	0.170225	2.75638	0.136811	1	1.76727	-0.51778	0.534295
feature_16752	HNRNPK	5.62922	0.304499	0.117115	4.70424	-0.222965	0.362073	5.29811	0.0130258	1	1.83098	-1.54176	0.021839
feature_20025	CFL1	26.4886	0.303982	0.117588	22.1868	-0.218635	0.376647	28.4255	0.207009	1	4.38296	-2.52328	0.000257333
feature_590	ZNF593	2.58689	0.304552	0.117795	2.15752	-0.226888	0.349971	2.76594	0.202267	1	0.548848	-2.1602	0.00404446
feature_22653	POP5	1.1632	0.305259	0.118113	0.964733	-0.23764	0.319252	1.2613	0.224001	1	0.292868	-1.90903	0.011258
feature_13666	VKORC1L1	1.25161	0.305026	0.118173	0.982154	-0.34679	0.0949088	0.562114	-1.07068	0.447525	1.90029	0.724865	0.16002
feature_6436	ARIH2	1.4175	0.304643	0.118525	1.13768	-0.302844	0.163163	0.732129	-0.867179	0.673437	1.71808	0.388494	0.521605
feature_26417	SNRPA1	2.33577	0.303821	0.119141	1.92511	-0.250787	0.279673	2.35259	0.113533	1	0.969146	-1.18675	0.132101
feature_23944	ACIN1	1.47446	0.303881	0.11963	1.21766	-0.246766	0.292892	0.739567	-0.910262	0.619886	1.36262	-0.0133569	1
feature_13285	HNRNPA2B1	9.71784	0.302495	0.120072	7.94483	-0.267417	0.239774	9.66326	0.093647	1	5.13748	-0.83485	0.240476
feature_7157	MRPL3	2.69204	0.302962	0.12008	2.23859	-0.233459	0.329769	2.40147	-0.0663401	1	1.1983	-1.08485	0.11435
feature_5171	SP3	0.76042	0.304649	0.120157	0.584753	-0.38621	0.0559776	0.247585	-1.53607	0.144109	1.41516	1.03151	0.0313856
feature_1989	MRPL9	1.03327	0.30356	0.121005	0.875873	-0.194772	0.460768	0.90427	-0.0933642	1	0.250391	-1.96417	0.0092504
feature_27180	BCL7C	1.44043	0.303005	0.121009	1.18458	-0.255461	0.271779	1.60346	0.262014	1	0.481779	-1.49919	0.0491694
feature_33486	STK4	0.946141	0.303349	0.121643	0.746477	-0.336894	0.108977	0.33153	-1.43113	0.189155	1.49452	0.783962	0.123409
feature_31198	CD320	1.29944	0.302571	0.122128	1.07696	-0.240222	0.311322	1.33781	0.146115	1	0.442655	-1.47238	0.0542266
feature_34077	SCAF4	0.523171	0.3041	0.123073	0.402091	-0.38742	0.0562386	0.148764	-1.72912	0.0874676	1.00156	1.0746	0.0165208
feature_11848	SRPK1	1.48033	0.30166	0.123197	1.19346	-0.295271	0.178809	0.768258	-0.8612	0.681129	1.75721	0.356509	0.570297
feature_709	PTP4A2	3.60669	0.300767	0.123379	3.02678	-0.216135	0.385107	2.9859	-0.177359	1	1.54929	-1.13775	0.0956942
feature_23736	APEX1	2.16907	0.300884	0.123773	1.8097	-0.227732	0.34822	2.26652	0.167128	1	0.575675	-1.83658	0.0144424
feature_22274	BTG1	1.12607	0.301249	0.124639	0.982405	-0.137722	0.648968	0.540862	-0.973674	0.545116	0.391236	-1.44363	0.059841
feature_17365	SURF4	3.03271	0.299991	0.124744	2.50568	-0.247554	0.288625	2.58424	-0.134954	1	1.77174	-0.688897	0.355498
feature_351	EFHD2	0.919109	0.301273	0.125395	0.756611	-0.254174	0.275176	1.04241	0.289705	1	0.290632	-1.57918	0.0382881
feature_36434	VBP1	1.24944	0.299628	0.127258	1.03827	-0.236208	0.323663	1.324	0.18799	1	0.381175	-1.63312	0.030932
feature_30981	GADD45B	1.78681	0.299167	0.127293	1.503	-0.212144	0.400473	1.43982	-0.21716	1	0.786942	-1.10085	0.16959
feature_13597	EGFR	2.34248	0.298697	0.127735	1.74195	-0.45333	0.0183755	0.559989	-1.99034	0.0435225	5.48736	1.37891	0.00195108
feature_3321	COX20	1.6704	0.298213	0.128712	1.37972	-0.248842	0.286125	1.75328	0.17312	1	0.659511	-1.26007	0.106919
feature_21116	PTMS	7.28111	0.297301	0.128813	6.06386	-0.232895	0.330372	8.20431	0.277495	1	1.67896	-2.04362	0.00262198
feature_11684	DDX39B	2.74727	0.29699	0.130013	2.21171	-0.300103	0.167457	2.72131	0.0865731	1	2.05231	-0.329353	0.795071
feature_712	KHDRBS1	3.84007	0.29668	0.130207	3.22921	-0.213828	0.392576	2.36003	-0.616523	0.828506	2.5598	-0.496886	0.559004
feature_31370	TRIR	4.08565	0.296531	0.130467	3.43297	-0.215491	0.386749	3.84448	0.0102694	1	1.36262	-1.50753	0.024971
feature_19468	CD59	11.4063	0.296274	0.13047	9.37715	-0.259069	0.26062	13.7394	0.376377	0.957028	3.43058	-1.65862	0.0136665
feature_12888	MAP3K4	0.987291	0.297653	0.130999	0.778637	-0.34006	0.104269	0.257148	-1.86296	0.0605165	1.70579	0.916852	0.0627598
feature_6557	NT5DC2	2.56738	0.294931	0.133824	2.14044	-0.231771	0.33509	2.84882	0.25426	1	0.660629	-1.88372	0.0120539
feature_18476	PGAM1	3.23846	0.293847	0.134976	2.67603	-0.249922	0.281661	3.65321	0.278298	1	1.12005	-1.45523	0.0304653
feature_19155	CAVIN3	1.8064	0.294419	0.135015	1.47972	-0.266925	0.243503	2.33878	0.483968	0.800051	0.471718	-1.86151	0.0132696
feature_8574	MRPS18C	2.16682	0.294043	0.135326	1.78793	-0.252674	0.275176	2.51729	0.322292	1	0.703106	-1.54711	0.0414799
feature_6444	IMPDH2	2.18396	0.293898	0.135337	1.7917	-0.264176	0.249266	2.71493	0.423042	0.892458	0.662865	-1.64416	0.029329
feature_22444	PWP1	1.62181	0.293029	0.13729	1.3757	-0.197987	0.448971	1.1051	-0.465484	1	0.8596	-0.832518	0.345647
feature_1497	F3	2.5029	0.292825	0.138115	1.98667	-0.329613	0.118085	1.21455	-0.962918	0.41783	3.66867	0.667804	0.204077
feature_29230	SLC25A39	1.18142	0.293061	0.138129	0.988602	-0.225149	0.358579	1.324	0.269011	1	0.260451	-2.10495	0.00527342
feature_11416	CDKAL1	1.5811	0.292402	0.138545	1.16775	-0.468959	0.0139255	0.323029	-2.21825	0.0276369	3.95483	1.47759	0.000720827
feature_17630	TAF3	0.992923	0.292751	0.138949	0.767499	-0.381207	0.0595969	0.338968	-1.47252	0.168575	1.88128	1.05449	0.0267613
feature_5543	ATIC	1.24574	0.292361	0.139014	1.01959	-0.269446	0.237362	1.28787	0.149064	1	0.700871	-0.745047	0.423028
feature_16227	PUM3	2.16762	0.291737	0.139014	1.70836	-0.343943	0.0976775	1.16036	-0.819661	0.571427	3.24614	0.699641	0.178011
feature_25338	KATNBL1	1.30962	0.291046	0.140409	1.03333	-0.341963	0.101021	0.545112	-1.1859	0.342818	2.11714	0.814466	0.106849
feature_605	ARID1A	1.29164	0.290803	0.140949	1.01833	-0.343604	0.0990055	0.370846	-1.72534	0.0838363	2.27699	0.944742	0.0529738
feature_8507	SDAD1	0.947066	0.29076	0.142	0.777297	-0.264594	0.250237	0.484544	-0.884333	0.652232	1.03733	0.234255	0.771636
feature_60	AURKAIP1	6.72021	0.288479	0.142977	5.62961	-0.225015	0.355123	7.5285	0.266061	1	1.67337	-1.93488	0.0042864
feature_11729	NELFE	1.23158	0.289211	0.143961	1.02361	-0.240319	0.311313	1.45788	0.349099	0.999282	0.324167	-1.8501	0.0140495
feature_18943	HRAS	1.92346	0.288483	0.144205	1.61582	-0.219386	0.376455	2.12201	0.243786	1	0.452715	-2.01405	0.00737387
feature_20796	AP002762.2	0.314361	0.293486	0.145405	0.212226	-0.637251	0.000513873	0.0669436	-2.13986	0.03668	1.04628	1.92298	3.01515e-06
feature_29174	PSME3	1.24176	0.287433	0.147224	1.04053	-0.224827	0.359289	1.22836	0.0821919	1	0.487368	-1.27126	0.103857
feature_20689	CEP164	0.846784	0.287837	0.147635	0.679224	-0.311058	0.149508	0.347469	-1.20614	0.331518	1.24972	0.677279	0.198085
feature_32972	PANK2	0.926953	0.287239	0.148055	0.736175	-0.330798	0.117189	0.60143	-0.538092	1	1.23854	0.528467	0.344998
feature_22061	LLPH	1.39184	0.286429	0.148549	1.16121	-0.23396	0.330137	1.50464	0.213258	1	0.491839	-1.42445	0.0637356
feature_30461	KIAA1328	0.352253	0.28982	0.149142	0.243717	-0.593044	0.00130889	0.105197	-1.65809	0.11055	1.0731	1.78311	2.16902e-05
feature_13489	COA1	1.42337	0.285821	0.149258	1.10083	-0.383086	0.0573781	0.815012	-0.722434	0.844613	2.42901	0.894098	0.0694367
feature_15243	PLAT	1.33053	0.286481	0.150787	1.03827	-0.365457	0.0756208	1.13379	-0.138486	1	1.74826	0.502876	0.374263
feature_27456	MT1A	1.58134	0.284776	0.152078	1.29706	-0.26845	0.240676	2.13582	0.544096	0.704763	0.430359	-1.80423	0.0167541
feature_21919	CS	0.931821	0.28504	0.152085	0.755606	-0.290881	0.188962	0.547237	-0.684672	0.890933	1.11558	0.36438	0.559858
feature_16325	CNTLN	0.816173	0.285108	0.152533	0.617918	-0.424435	0.0308765	0.290089	-1.41548	0.20004	1.76168	1.24999	0.00648809
feature_23502	STK24	1.74498	0.283861	0.152612	1.39195	-0.323686	0.126521	0.925522	-0.83533	0.712624	2.51956	0.642595	0.226233
feature_30975	LSM7	3.3655	0.282242	0.154887	2.8014	-0.240386	0.308554	4.05274	0.371696	0.966611	0.963557	-1.73342	0.0211275
feature_9888	SMIM15	1.01131	0.283614	0.154996	0.874617	-0.163082	0.576127	0.794822	-0.258033	1	0.283925	-1.75747	0.0201759
feature_33744	ADRM1	2.89381	0.281916	0.155656	2.43541	-0.218609	0.37839	3.21648	0.252534	1	0.763468	-1.85185	0.013531
feature_20019	RNASEH2C	1.76344	0.281905	0.156533	1.46347	-0.24646	0.293377	2.19745	0.422884	0.893405	0.490721	-1.77325	0.0185077
feature_29808	SAP30BP	1.02792	0.282377	0.15698	0.848737	-0.256306	0.270618	0.715128	-0.437604	1	0.934494	-0.0438858	1
feature_13601	VOPP1	0.916253	0.282395	0.157233	0.724869	-0.340404	0.103958	0.565302	-0.613311	0.971333	1.33132	0.652092	0.21975
feature_29789	SUMO2	7.66836	0.280158	0.158367	6.52851	-0.196309	0.452397	7.8239	0.12463	1	1.87905	-1.96091	0.00380756
feature_35105	SNU13	5.80005	0.280082	0.158717	4.7828	-0.259968	0.258373	7.07902	0.390873	0.942701	2.27364	-1.27795	0.0589798
feature_14253	TNPO3	0.898514	0.281412	0.159205	0.72244	-0.309115	0.152779	0.318779	-1.41975	0.196573	1.40621	0.763022	0.136758
feature_11890	GLO1	2.11585	0.280173	0.159372	1.76649	-0.235312	0.324254	2.21339	0.162168	1	0.925552	-1.11705	0.160846
feature_16497	STOML2	4.16003	0.279787	0.159388	3.53934	-0.197777	0.447969	4.40871	0.180978	1	0.890899	-2.15553	0.00405101
feature_26685	TRAP1	1.0599	0.280844	0.159671	0.86398	-0.282357	0.207036	0.972276	-0.0312024	1	0.879721	-0.17849	1
feature_14506	ZYX	1.92084	0.279555	0.160875	1.6432	-0.186872	0.486916	1.66084	-0.119623	1	0.689692	-1.40433	0.0676855
feature_16146	CYC1	2.60037	0.278982	0.161486	2.17997	-0.227624	0.348208	3.08153	0.346869	1	0.6651	-1.89749	0.0114111
feature_13112	ACTB	73.6648	0.277378	0.163678	61.4753	-0.23742	0.315867	93.0686	0.441298	0.859982	17.5642	-2.00221	0.00314796
feature_27301	VPS35	1.41155	0.278546	0.16377	1.20753	-0.187282	0.486058	1.09022	-0.285829	1	0.656158	-1.02818	0.208221
feature_28156	METTL16	0.627395	0.279973	0.163856	0.493129	-0.354046	0.0881555	0.179579	-1.72887	0.0860864	1.186	1.04733	0.0288064
feature_24845	EVL	0.744974	0.278961	0.16518	0.578471	-0.378121	0.0628534	0.430352	-0.710004	0.861588	1.28102	0.903896	0.0683726
feature_23954	PABPN1	1.08789	0.277861	0.16593	0.910881	-0.230526	0.341429	0.738505	-0.475162	1	0.883075	-0.21224	1
feature_11303	TXNDC5	1.89043	0.277127	0.165996	1.61188	-0.194532	0.459577	1.37288	-0.377194	1	1.06528	-0.748328	0.306468
feature_15739	POLR2K	1.47595	0.277292	0.166376	1.2293	-0.241282	0.307784	1.85636	0.435359	0.873482	0.393471	-1.83621	0.0147514
feature_6984	COX17	1.49767	0.277116	0.166489	1.235	-0.261183	0.257569	1.99662	0.522176	0.731567	0.448244	-1.66865	0.0272596
feature_30077	USP14	2.15769	0.274796	0.169659	1.82386	-0.212944	0.396616	1.46001	-0.481891	0.990296	1.58506	-0.360835	0.747407
feature_7978	GRPEL1	1.72683	0.274787	0.170199	1.46632	-0.203827	0.427349	1.80748	0.161438	1	0.507488	-1.69631	0.0243805
feature_34337	UBE2G2	1.23971	0.275098	0.170242	1.00812	-0.289593	0.190739	0.724691	-0.695293	0.877753	1.55824	0.433203	0.461659
feature_4021	PNPT1	0.932866	0.275473	0.170243	0.767917	-0.265285	0.248847	0.464355	-0.929176	0.598381	1.13011	0.378848	0.539021
feature_26307	LINC01578	1.09638	0.274789	0.171	0.908285	-0.252983	0.275348	0.803323	-0.364095	1	0.987031	-0.0608471	1
feature_31885	RBM42	1.08894	0.27447	0.171723	0.913561	-0.228057	0.348716	1.28362	0.33821	1	0.319695	-1.69604	0.0248821
feature_8530	MRPL1	1.24654	0.274168	0.172036	1.00845	-0.300167	0.1694	1.05303	-0.155142	1	1.30561	0.162296	0.896624
feature_17327	NUP214	0.736245	0.274978	0.172036	0.575624	-0.366502	0.0739455	0.297527	-1.23176	0.311824	1.3738	1.02584	0.0326949
feature_4362	CYTOR	5.0445	0.273041	0.17214	4.06505	-0.308419	0.150832	3.80197	-0.32461	1	6.03173	0.357478	0.565832
feature_24680	ZC3H14	0.806478	0.27398	0.173947	0.654518	-0.293935	0.183322	0.430352	-0.82771	0.723197	1.08205	0.530543	0.343347
feature_747	AK2	1.11943	0.273371	0.174141	0.91063	-0.289634	0.190991	1.38563	0.410531	0.916942	0.650569	-0.703438	0.465407
feature_16767	GOLM1	1.24212	0.273006	0.174479	1.0309	-0.250148	0.283193	0.887268	-0.402208	1	1.13682	-0.0373064	1
feature_22311	METAP2	2.45105	0.2709	0.177449	2.06883	-0.217546	0.380643	2.07525	-0.153562	1	1.4867	-0.642993	0.397944
feature_9665	TARS	2.03665	0.270618	0.178591	1.75325	-0.178154	0.514741	1.57052	-0.291147	1	0.945672	-1.03309	0.204804
feature_3073	SRP9	2.24964	0.270415	0.178858	1.88139	-0.236146	0.321788	2.67881	0.35135	0.993619	0.792532	-1.43522	0.0607571
feature_14144	CAV2	2.66553	0.270279	0.178912	2.2633	-0.205913	0.422028	2.52898	0.0142644	1	1.16588	-1.1207	0.101512
feature_4881	FAM168B	0.714684	0.271706	0.179327	0.563899	-0.350096	0.0924617	0.435665	-0.633563	0.951376	1.13123	0.777097	0.128611
feature_30900	WDR18	1.07832	0.270605	0.180025	0.900998	-0.237794	0.3191	1.35056	0.427227	0.888354	0.318578	-1.6881	0.025573
feature_14133	MDFIC	0.650887	0.271508	0.180142	0.517835	-0.333989	0.114615	0.256086	-1.27106	0.286374	1.12229	0.905736	0.0681403
feature_2540	RALGPS2	0.483549	0.272341	0.180276	0.363146	-0.445154	0.0227262	0.138138	-1.73157	0.0873771	1.17259	1.42422	0.00140946
feature_17308	C9orf78	1.02434	0.270422	0.180605	0.889357	-0.160987	0.585272	0.829888	-0.217604	1	0.334227	-1.54401	0.0427325
feature_9896	KIF2A	1.11448	0.270036	0.180913	0.913142	-0.276894	0.219109	0.489857	-1.11278	0.406873	1.52917	0.562271	0.306489
feature_29042	SMARCE1	1.28162	0.269787	0.181078	1.09245	-0.198303	0.448491	1.07322	-0.169497	1	0.659511	-0.882521	0.30584
feature_30257	PSMG2	1.44373	0.269642	0.181163	1.2278	-0.203005	0.431021	1.27193	-0.0948593	1	0.71652	-0.93564	0.266415
feature_2099	TPM3	8.77556	0.26838	0.181678	7.58085	-0.172157	0.537901	7.72614	-0.097246	1	2.88955	-1.53565	0.0222806
feature_34094	PAXBP1	0.5212	0.27124	0.181893	0.407953	-0.365822	0.0759976	0.165765	-1.57767	0.132095	1.03063	1.11285	0.0188594
feature_29051	KRT10	3.49317	0.267709	0.18396	3.02418	-0.168044	0.553303	3.30043	0.00712635	1	0.846187	-1.98048	0.00829716
feature_17602	GDI2	3.099	0.267607	0.184122	2.57594	-0.249516	0.282818	2.88708	-0.0136568	1	2.22445	-0.397444	0.692697
feature_3467	RNASEH1	1.52655	0.268029	0.184168	1.32905	-0.156506	0.585932	1.08172	-0.415914	1	0.64498	-1.17079	0.138937
feature_35875	PBDC1	1.32864	0.268202	0.184288	1.15209	-0.164578	0.568948	1.18586	-0.0760367	1	0.364408	-1.79751	0.0170749
feature_945	MED8	1.23082	0.268195	0.184368	1.06565	-0.167608	0.556199	1.05516	-0.135361	1	0.404649	-1.53454	0.0436795
feature_31534	MYO9B	2.00025	0.267418	0.185184	1.54011	-0.399473	0.0446104	0.518547	-1.88227	0.0569197	4.48915	1.30307	0.00395079
feature_29653	CEP112	0.614925	0.269366	0.185199	0.438941	-0.542973	0.00351582	0.154077	-1.92417	0.054297	1.83545	1.74376	3.20081e-05
feature_4226	MOB1A	1.01066	0.267649	0.186217	0.858034	-0.207265	0.41968	0.872392	-0.125108	1	0.55779	-0.780425	0.391414
feature_28336	EIF4A1	25.9276	0.266001	0.186325	22.1385	-0.196621	0.45158	27.5925	0.182422	1	7.53296	-1.71869	0.0106959
feature_18814	BCCIP	1.22426	0.266856	0.18742	1.02621	-0.233085	0.332921	1.01691	-0.182326	1	0.902077	-0.358176	0.918838
feature_20067	MRPL11	1.74759	0.265491	0.189732	1.49446	-0.193739	0.462852	1.93286	0.24018	1	0.408003	-2.03268	0.00689263
feature_31014	NFIC	3.10242	0.265014	0.189743	2.65936	-0.189209	0.479534	1.55458	-0.925112	0.45485	2.62799	-0.154789	1
feature_32458	PRMT1	3.88617	0.264926	0.189743	3.30743	-0.203609	0.426767	4.43953	0.287639	1	0.990385	-1.90799	0.010847
feature_12614	SGK1	1.928	0.265336	0.189989	1.69999	-0.132013	0.66635	1.11573	-0.713935	0.710651	0.838362	-1.13029	0.15652
feature_387	SZRD1	1.19807	0.265612	0.190349	0.997899	-0.246255	0.294943	1.06791	-0.0786787	1	0.904313	-0.323165	0.976033
feature_11948	MRPS10	1.61754	0.265223	0.190393	1.39848	-0.171827	0.541748	1.4972	-0.0235132	1	0.485132	-1.66966	0.0268781
feature_24529	LIN52	0.441473	0.267213	0.191517	0.33509	-0.42688	0.0308338	0.150889	-1.4733	0.173557	1.01721	1.34441	0.00303845
feature_22289	MRPL42	1.41718	0.26445	0.192601	1.1876	-0.234686	0.327371	1.44407	0.118507	1	0.798121	-0.752743	0.416285
feature_5480	KLF7	1.94027	0.262913	0.196253	1.4463	-0.4636	0.015436	0.398474	-2.22091	0.0276369	5.17772	1.56735	0.000266631
feature_23008	GTF3A	2.59848	0.262091	0.196621	2.22771	-0.190199	0.475839	2.88708	0.24558	1	0.596914	-2.0585	0.00613003
feature_32413	RUVBL2	1.44321	0.262576	0.196621	1.2108	-0.233218	0.331926	1.62152	0.262757	1	0.659511	-1.0582	0.192547
feature_10580	UBE2D2	3.05978	0.261858	0.196826	2.54847	-0.248013	0.287255	2.08694	-0.474678	0.998287	3.08741	0.102391	1
feature_30882	FSTL3	1.49494	0.262077	0.197873	1.27034	-0.2079	0.415734	1.32081	-0.0931302	1	0.851776	-0.736586	0.432074
feature_34944	MYH9	6.32146	0.261107	0.198093	5.19469	-0.275031	0.220603	3.30999	-0.86259	0.521545	8.41492	0.51332	0.356905
feature_2211	MRPL24	1.01923	0.262346	0.198406	0.855438	-0.232488	0.335819	1.27193	0.419195	0.901014	0.329756	-1.55883	0.0405857
feature_35030	TOMM22	2.58967	0.261111	0.198752	2.23298	-0.179047	0.510556	2.8297	0.220502	1	0.49631	-2.321	0.00203757
feature_8991	SMARCA5	1.52969	0.260703	0.200892	1.33131	-0.16046	0.585906	1.02647	-0.498227	0.973032	0.812652	-0.839313	0.339456
feature_371	SPEN	1.05925	0.261126	0.200988	0.866828	-0.283154	0.205173	0.30709	-1.71978	0.0860864	1.71808	0.80983	0.110145
feature_34691	SMARCB1	1.01923	0.260745	0.202005	0.857364	-0.228706	0.347581	0.838389	-0.198353	1	0.774646	-0.314297	0.990098
feature_3911	ZFP36L2	1.39127	0.260197	0.202429	1.25317	-0.0907923	0.810784	0.562114	-1.23919	0.304001	0.571204	-1.21477	0.121978
feature_29248	EFTUD2	0.979407	0.260629	0.202472	0.803428	-0.278582	0.215987	0.595054	-0.642924	0.943318	1.23966	0.439126	0.454368
feature_34803	EWSR1	1.6426	0.259432	0.203667	1.35862	-0.262848	0.252398	1.23155	-0.335849	1	1.70243	0.141669	0.930781
feature_9981	MRPS27	0.90857	0.259584	0.205239	0.724702	-0.334127	0.113007	0.525985	-0.713698	0.855565	1.46099	0.796488	0.116747
feature_6209	DYNC1LI1	1.21151	0.25887	0.206044	1.03676	-0.195202	0.458358	0.973339	-0.233941	1	0.729934	-0.655552	0.515696
feature_31878	TMEM147	2.27418	0.258207	0.206044	1.94999	-0.19159	0.470086	2.56511	0.266759	1	0.556672	-1.96738	0.00879507
feature_18049	CISD1	1.55668	0.258236	0.20678	1.32855	-0.200922	0.438693	1.61302	0.141215	1	0.613681	-1.27476	0.102113
feature_22856	SFSWAP	1.11746	0.258557	0.206876	0.915822	-0.281334	0.209331	0.432477	-1.3016	0.26058	1.70579	0.717929	0.165557
feature_18737	TIAL1	1.31082	0.258341	0.206974	1.10518	-0.225203	0.357684	0.898957	-0.466817	1	1.1793	-0.0674023	1
feature_31034	MRPL54	1.69091	0.257876	0.207709	1.43885	-0.207006	0.419187	2.09119	0.403821	0.927079	0.372233	-2.12001	0.0048969
feature_20279	SPCS2	3.54615	0.256878	0.208519	3.0674	-0.174567	0.528077	2.91577	-0.201494	1	1.69349	-0.997215	0.149572
feature_11090	PDLIM7	2.11272	0.257149	0.208716	1.79588	-0.209448	0.409036	1.84679	-0.110825	1	1.31008	-0.61492	0.427087
feature_27863	GCSH	2.24643	0.256607	0.209815	1.92193	-0.196735	0.452397	2.50985	0.25214	1	0.663983	-1.69451	0.024412
feature_31521	SMIM7	1.22551	0.256844	0.210714	1.04597	-0.201391	0.437851	1.04241	-0.15057	1	0.736641	-0.659652	0.510804
feature_15276	UBE2V2	2.18842	0.2561	0.21099	1.8499	-0.22104	0.370414	2.24739	0.12697	1	1.16365	-0.840075	0.237594
feature_14360	LUC7L2	1.90841	0.256162	0.211088	1.58106	-0.261033	0.256783	0.864954	-1.07378	0.44245	2.59445	0.543528	0.323863
feature_31393	GADD45GIP1	5.5655	0.255365	0.21174	4.72953	-0.210833	0.402609	6.95576	0.418173	0.897815	1.35926	-1.97324	0.00362596
feature_12711	LTV1	1.14433	0.256417	0.211843	0.991115	-0.17211	0.541711	0.824575	-0.394596	1	0.656158	-0.728564	0.440299
feature_34291	TRAPPC10	0.961829	0.256573	0.211977	0.757448	-0.360319	0.079636	0.27415	-1.74532	0.081008	1.99977	1.18341	0.0107271
feature_23274	SUGT1	1.89747	0.255819	0.212032	1.6128	-0.210167	0.406821	2.03169	0.188866	1	0.808181	-1.16344	0.142053
feature_34019	CCT8	4.0517	0.254676	0.21383	3.46915	-0.196034	0.45329	4.3949	0.207333	1	1.37044	-1.50032	0.0256949
feature_3414	ACP1	1.93826	0.254891	0.214309	1.6427	-0.216373	0.385157	2.29202	0.336031	1	0.677396	-1.45145	0.0578871
feature_22888	ANKLE2	1.23122	0.255103	0.214507	1.00887	-0.283198	0.20456	0.546175	-1.10443	0.412825	1.84663	0.690337	0.186911
feature_5924	FARP2	0.72289	0.255471	0.215705	0.554267	-0.412494	0.0375376	0.217832	-1.66337	0.102522	1.69796	1.36927	0.00226707
feature_6457	RHOA	5.81389	0.253341	0.216402	4.93305	-0.214788	0.388867	6.34264	0.215307	1	2.5978	-1.09574	0.110199
feature_921	YBX1	19.7918	0.253122	0.216453	17.235	-0.162741	0.573096	20.2499	0.119903	1	4.39972	-2.11129	0.00190753
feature_29618	CCDC47	1.29948	0.25414	0.216855	1.13198	-0.161525	0.581464	0.684312	-0.854727	0.688863	0.950144	-0.373698	0.897445
feature_20472	CWC15	1.60033	0.253369	0.218275	1.38868	-0.169671	0.550053	1.54395	0.0339101	1	0.515313	-1.57033	0.038426
feature_648	DNAJC8	2.74542	0.252791	0.218295	2.34588	-0.200959	0.437212	3.01352	0.224493	1	1.00156	-1.39043	0.0694022
feature_22401	TDG	1.05523	0.253743	0.218295	0.901333	-0.201206	0.438981	0.536611	-0.905328	0.627083	1.03398	0.0574013	1
feature_29203	MPP3	0.400645	0.256131	0.218295	0.303264	-0.436798	0.026696	0.0903207	-2.07481	0.0399819	1.0228	1.49797	0.000681553
feature_19254	EIF4G2	4.44285	0.252332	0.218494	3.87878	-0.157911	0.585932	3.84448	-0.127773	1	1.62419	-1.38816	0.0393005
feature_27934	C16orf74	0.788296	0.253541	0.220003	0.640615	-0.300113	0.171637	0.575927	-0.37442	1	1.02616	0.478869	0.403889
feature_31059	SH3GL1	1.03649	0.252588	0.22085	0.861133	-0.256925	0.269899	0.880893	-0.152916	1	0.976971	-0.00019837	1
feature_13406	SEPTIN7	4.57395	0.251329	0.221025	3.90516	-0.203228	0.427797	3.92098	-0.141939	1	2.92756	-0.571048	0.472753
feature_32653	PRPF31	1.25966	0.251465	0.223264	1.07629	-0.201585	0.436921	1.35587	0.195624	1	0.503017	-1.25761	0.108428
feature_26434	SNRNP25	1.00773	0.251526	0.22392	0.866409	-0.189046	0.482033	1.16673	0.304125	1	0.243684	-1.98349	0.00862403
feature_28261	C1QBP	6.85879	0.249224	0.226231	5.97533	-0.163577	0.570066	7.21503	0.159911	1	1.52135	-2.11505	0.00188587
feature_15714	MTDH	8.25103	0.249117	0.226304	7.37222	-0.112346	0.743572	4.21426	-0.902892	0.476673	4.08003	-0.949397	0.171774
feature_34138	RUNX1	1.7893	0.249822	0.226895	1.35736	-0.435529	0.0251821	0.417601	-2.03971	0.0397649	4.61658	1.51097	0.000499809
feature_1347	FUBP1	1.45358	0.249343	0.228065	1.20728	-0.25901	0.263191	0.811824	-0.770584	0.790503	1.8634	0.453957	0.433474
feature_11254	PRPF4B	0.956278	0.249655	0.228525	0.779307	-0.29631	0.177867	0.530236	-0.780061	0.77869	1.42633	0.680488	0.194913
feature_7575	MRPL47	1.98717	0.248912	0.228583	1.71389	-0.183936	0.496656	2.19001	0.229379	1	0.572322	-1.73426	0.0212851
feature_4029	VRK2	0.693807	0.249962	0.229404	0.555691	-0.330144	0.11899	0.323029	-1.03355	0.488764	1.22736	0.937146	0.0567363
feature_74	SSU72	2.72808	0.247885	0.23067	2.36255	-0.176183	0.5225	2.75638	0.100055	1	0.945672	-1.46626	0.0544766
feature_11773	BRD2	1.21517	0.248508	0.231083	1.06524	-0.15128	0.597443	0.588679	-0.978165	0.53964	0.914373	-0.33327	0.95871
feature_9249	SPCS3	2.83593	0.247496	0.231623	2.46581	-0.168273	0.55266	2.6278	-0.0280927	1	1.11111	-1.28837	0.0571985
feature_29506	MRPS23	1.70696	0.247782	0.231978	1.48349	-0.169067	0.551754	1.65871	0.0426565	1	0.592442	-1.46347	0.0555854
feature_2741	CSRP1	2.01839	0.247549	0.232544	1.71439	-0.215195	0.389383	2.47266	0.386215	0.948344	0.697517	-1.47023	0.0542386
feature_14933	PCM1	1.31469	0.247566	0.233066	1.09329	-0.257281	0.268391	0.602492	-1.05961	0.457983	1.82651	0.573369	0.292787
feature_14072	SYPL1	1.19341	0.245867	0.238346	1.04857	-0.1478	0.610635	0.923397	-0.293473	1	0.530963	-1.102	0.169472
feature_7639	EIF4G1	3.14309	0.244906	0.238617	2.7571	-0.151611	0.595729	1.94668	-0.621604	0.823309	1.99754	-0.583253	0.459999
feature_19289	FAR1	0.838417	0.245552	0.240486	0.651503	-0.390911	0.0519487	0.333655	-1.2641	0.289174	1.84328	1.2648	0.00572949
feature_21798	PCBP2	4.598	0.243742	0.241321	4.01438	-0.161668	0.578232	3.412	-0.356891	1	2.63022	-0.737963	0.313808
feature_31578	CCDC124	2.26541	0.244067	0.241445	1.9592	-0.18061	0.50461	2.62143	0.300146	1	0.548848	-1.98679	0.00816973
feature_9862	GPBP1	0.947669	0.244181	0.243072	0.760631	-0.328533	0.120176	0.382535	-1.24439	0.302293	1.76615	1.01353	0.0349775
feature_27666	SNTB2	1.01046	0.243855	0.243998	0.828135	-0.287698	0.195262	0.369784	-1.38724	0.212456	1.69796	0.857322	0.0860283
feature_9923	SREK1	0.880573	0.243983	0.244074	0.706025	-0.330692	0.117476	0.451604	-0.895553	0.638423	1.55153	0.928847	0.0586518
feature_34950	EIF3D	2.99703	0.242631	0.244545	2.58189	-0.189059	0.480012	3.00609	0.0874778	1	1.38497	-1.04956	0.126411
feature_8954	NAA15	1.65978	0.242738	0.245324	1.35133	-0.301242	0.165928	0.870267	-0.865218	0.67505	2.64922	0.779301	0.124455
feature_17113	RAB14	1.39654	0.242845	0.245738	1.25309	-0.106475	0.768051	0.857516	-0.633938	0.9499	0.546612	-1.28984	0.0978487
feature_17307	TOR1A	1.05676	0.242874	0.246752	0.933243	-0.138817	0.64446	0.852203	-0.233386	1	0.39906	-1.34094	0.0834339
feature_35598	CDK16	0.957645	0.24302	0.246752	0.829391	-0.178119	0.517821	1.01053	0.163788	1	0.32752	-1.48422	0.0527536
feature_26521	TSR3	1.41851	0.242294	0.247175	1.23073	-0.174883	0.528795	1.58433	0.247321	1	0.373351	-1.86572	0.0131553
feature_12012	HSP90AB1	22.6381	0.241019	0.248055	20.0905	-0.129778	0.673513	18.7878	-0.193374	1	7.06683	-1.6223	0.0157965
feature_7674	DNAJB11	1.65785	0.241432	0.248953	1.47495	-0.124469	0.697663	1.2783	-0.300491	1	0.564497	-1.4932	0.0500934
feature_31597	SSBP4	1.02116	0.241608	0.249936	0.878972	-0.191132	0.474799	0.868142	-0.155999	1	0.65504	-0.569062	0.619804
feature_6246	CTDSPL	1.10137	0.241337	0.250344	0.899407	-0.295872	0.178468	0.434602	-1.27887	0.276691	1.88576	0.884616	0.0738766
feature_8355	SRP72	2.26871	0.240484	0.250754	1.99479	-0.148808	0.605293	1.86911	-0.203614	1	0.981442	-1.14606	0.148875
feature_15752	YWHAZ	5.87013	0.239521	0.252251	5.18062	-0.141735	0.630333	4.46291	-0.322698	1	2.72747	-1.0432	0.1288
feature_6404	SMARCC1	1.85371	0.239991	0.252431	1.5427	-0.259132	0.262197	0.813949	-1.12513	0.393681	2.72412	0.654524	0.215022
feature_28235	PFN1	23.0776	0.239313	0.252431	19.5956	-0.21952	0.373589	33.6248	0.642038	0.529957	4.1471	-2.42411	0.000419329
feature_24496	RBM25	2.71819	0.239455	0.253199	2.28307	-0.241116	0.306679	1.44301	-0.848834	0.535979	3.46635	0.442513	0.445415
feature_28977	CISD3	1.17888	0.239906	0.254471	1.02596	-0.169776	0.550844	1.358	0.292594	1	0.250391	-2.17558	0.00398605
feature_31982	SIPA1L3	2.57076	0.239197	0.255184	1.90878	-0.481065	0.0111228	0.423976	-2.54667	0.0166918	7.6168	1.72129	3.78687e-05
feature_14031	POLR2J	2.19928	0.238257	0.257045	1.90828	-0.176571	0.521467	2.58742	0.322887	1	0.519784	-2.02446	0.00705987
feature_26623	SRRM2	4.59092	0.237452	0.258209	4.08221	-0.127408	0.683329	2.24952	-0.967	0.410777	3.11647	-0.489313	0.569286
feature_659	TAF12	1.01658	0.237906	0.260231	0.86867	-0.207384	0.419319	0.996716	0.0532682	1	0.631566	-0.617053	0.560825
feature_31447	TECR	1.24051	0.237705	0.260231	1.08215	-0.165975	0.563305	1.33887	0.195133	1	0.348759	-1.77112	0.0188261
feature_5293	ZC3H15	2.82422	0.23654	0.261496	2.50007	-0.136895	0.650147	2.30902	-0.216343	1	1.1167	-1.27857	0.0591102
feature_6559	PBRM1	1.52273	0.236922	0.261591	1.24471	-0.295908	0.177287	0.542987	-1.42856	0.188147	2.71294	0.942802	0.0532883
feature_11111	NHP2	3.87608	0.236358	0.261685	3.34261	-0.189794	0.476974	5.00271	0.459987	0.832871	0.792532	-2.23627	0.0028963
feature_13862	FAM133B	1.15503	0.237096	0.261857	0.93542	-0.314055	0.143043	0.655622	-0.750376	0.815852	1.91594	0.835497	0.0960814
feature_255	DFFA	1.02542	0.237229	0.262133	0.885923	-0.185626	0.492876	0.833076	-0.224281	1	0.695282	-0.48931	0.725719
feature_23572	ARGLU1	1.52957	0.236675	0.262285	1.30033	-0.218246	0.379812	0.752319	-0.960378	0.558908	1.84328	0.357823	0.56792
feature_16254	PLGRKT	0.97104	0.236897	0.263522	0.835756	-0.193397	0.466209	1.05091	0.199238	1	0.428124	-1.11742	0.162747
feature_24096	BAZ1A	2.16706	0.235506	0.265046	1.81012	-0.25383	0.274864	0.905333	-1.19939	0.331784	3.23272	0.675392	0.196322
feature_11873	MTCH1	2.14868	0.234926	0.266333	1.84329	-0.2009	0.437891	2.1422	0.0762115	1	1.25978	-0.704103	0.343347
feature_32025	MRPS12	2.75399	0.234694	0.266655	2.43482	-0.140281	0.635988	2.81057	0.110564	1	0.587971	-2.17343	0.00381558
feature_22637	PXN	0.78182	0.235793	0.267343	0.632575	-0.316413	0.140663	0.471793	-0.660234	0.925311	1.28437	0.820915	0.104941
feature_13515	PPIA	15.7081	0.23377	0.26778	13.3642	-0.218054	0.378956	22.3411	0.604035	0.590561	3.83634	-1.98095	0.00347096
feature_7173	CDV3	3.98038	0.233874	0.26821	3.58892	-0.100652	0.785053	2.6023	-0.546033	0.919143	1.48334	-1.36604	0.0428294
feature_25332	AVEN	1.19353	0.234612	0.268407	0.978134	-0.29182	0.18597	0.783134	-0.539128	1	1.74156	0.642458	0.227628
feature_17190	PBX3	1.71545	0.234325	0.268947	1.26791	-0.491782	0.00912934	0.323029	-2.35495	0.0217924	5.19337	1.75326	2.47791e-05
feature_2409	POU2F1	0.497789	0.235821	0.269409	0.384419	-0.406957	0.041913	0.0754444	-2.65362	0.0153017	1.2989	1.52443	0.000482654
feature_4344	IMMT	1.56754	0.233763	0.269409	1.34681	-0.198329	0.44761	0.995653	-0.587499	0.863863	1.50458	0.0198785	1
feature_25749	GTF2A2	3.21586	0.233258	0.269607	2.80777	-0.166274	0.55957	3.55226	0.227382	1	0.916609	-1.75545	0.0194368
feature_31319	PRKCSH	1.06022	0.233934	0.270276	0.900915	-0.220324	0.375094	0.911708	-0.141732	1	0.898724	-0.162667	1
feature_36385	NAA10	3.21574	0.232286	0.272307	2.77234	-0.192188	0.4675	4.13456	0.452986	0.84414	0.80371	-1.94634	0.0094316
feature_12728	RAB32	2.20322	0.232384	0.272553	1.94086	-0.148637	0.606204	2.13157	0.0309156	1	0.733287	-1.52994	0.0438013
feature_7101	RUVBL1	1.84441	0.232074	0.273789	1.6056	-0.172747	0.537285	1.72141	-0.0221905	1	0.941201	-0.907624	0.287146
feature_18802	CTBP2	1.75451	0.232109	0.273945	1.42587	-0.309437	0.15035	0.720441	-1.22522	0.3133	3.21372	0.982929	0.0416457
feature_16674	SMC5	1.38452	0.232053	0.274546	1.09053	-0.370516	0.0684633	0.397411	-1.74471	0.0804801	3.17907	1.32621	0.0032406
feature_14090	BCAP29	1.32812	0.232101	0.274601	1.16373	-0.159543	0.585932	0.96165	-0.395644	1	0.868543	-0.544465	0.650753
feature_15446	SNHG6	3.14639	0.231454	0.27466	2.74948	-0.165347	0.563675	3.52251	0.246732	1	0.867425	-1.80433	0.0161447
feature_11268	CDYL	1.11778	0.231654	0.276403	0.907196	-0.312217	0.146366	0.370846	-1.53396	0.143075	2.16074	1.06447	0.0249229
feature_29456	NME1	7.09748	0.230435	0.276701	6.18614	-0.171039	0.542443	8.30951	0.312655	1	1.85446	-1.88358	0.0053758
feature_32008	ACTN4	3.10459	0.230131	0.278507	2.62821	-0.229583	0.34156	2.00831	-0.562646	0.896129	3.56807	0.284811	0.680982
feature_2635	TPR	2.44039	0.229876	0.279703	2.14354	-0.155659	0.585932	1.48232	-0.654778	0.781745	1.8757	-0.309037	0.827758
feature_16925	TBC1D2	0.84602	0.231728	0.279772	0.679643	-0.332188	0.117156	0.296465	-1.45329	0.180837	1.71138	1.13352	0.0160196
feature_19489	CD44	6.33855	0.229141	0.280705	5.30733	-0.251876	0.275217	4.01449	-0.59437	0.854223	8.21483	0.462902	0.418892
feature_1065	FAF1	2.27563	0.22958	0.280811	1.74144	-0.427358	0.0285992	0.682187	-1.68398	0.0939863	5.92666	1.51843	0.000452535
feature_27623	NUTF2	1.83074	0.229093	0.282386	1.61448	-0.147913	0.609053	1.8723	0.112116	1	0.534316	-1.72114	0.022181
feature_21883	SARNP	1.58673	0.229098	0.282612	1.32461	-0.257776	0.266566	1.47488	-0.0290463	1	1.61524	0.105212	0.997095
feature_16984	FSD1L	0.314603	0.232275	0.283148	0.224538	-0.558381	0.00277664	0.060568	-2.3032	0.026379	1.06304	1.92567	2.61319e-06
feature_1319	TYW3	1.34634	0.228882	0.283904	1.2056	-0.116918	0.729834	0.93296	-0.461179	1	0.618152	-1.06202	0.190372
feature_1001	MAST2	0.834636	0.229291	0.284503	0.636679	-0.433507	0.0266244	0.176391	-2.18531	0.0304464	2.28034	1.59265	0.000205823
feature_7634	ALG3	1.02961	0.228968	0.284824	0.902925	-0.159223	0.585932	1.0456	0.102285	1	0.376704	-1.39123	0.0704795
feature_25	NOC2L	1.44691	0.2283	0.285372	1.23148	-0.219636	0.376267	1.30699	-0.071436	1	1.20836	-0.186927	1
feature_14244	CALU	9.55389	0.227037	0.286587	8.47314	-0.137415	0.647098	6.35327	-0.523656	0.944379	5.92666	-0.625043	0.415609
feature_28204	UBE2G1	0.91384	0.228458	0.286605	0.73249	-0.337978	0.107442	0.402724	-1.12165	0.400986	1.81086	1.10111	0.0196773
feature_27057	XPO6	1.37965	0.227773	0.287004	1.13307	-0.29064	0.188125	0.578053	-1.19671	0.33518	2.41113	0.910769	0.0642811
feature_16459	UBAP2	1.30342	0.227514	0.287901	1.04128	-0.34494	0.0970578	0.439915	-1.51099	0.151304	2.78224	1.21344	0.00846525
feature_29667	PSMD12	2.60294	0.226648	0.28887	2.30308	-0.142321	0.628596	1.87017	-0.409577	1	1.54929	-0.684971	0.359332
feature_30522	IER3IP1	2.11911	0.226744	0.288943	1.84957	-0.169867	0.548697	2.16982	0.11301	1	0.917727	-1.1488	0.147757
feature_2293	PEA15	0.963397	0.227151	0.290791	0.837682	-0.17724	0.521757	1.0626	0.224155	1	0.375586	-1.29935	0.0957397
feature_29214	LSM12	1.263	0.226478	0.29125	1.10368	-0.167518	0.556341	0.951024	-0.339868	1	0.892017	-0.433465	0.807182
feature_29792	MRPS7	1.98331	0.226019	0.291366	1.75074	-0.147322	0.611258	2.14007	0.190509	1	0.494075	-1.95185	0.00935385
feature_33826	TPD52L2	1.07217	0.226367	0.292155	0.921266	-0.201424	0.43812	1.0711	0.0770962	1	0.689692	-0.570029	0.61835
feature_34445	MICAL3	0.671884	0.226984	0.292412	0.511889	-0.436849	0.025443	0.133887	-2.2686	0.0257689	1.86675	1.61797	0.00015602
feature_13613	CHCHD2	11.758	0.225015	0.292644	10.2342	-0.176238	0.521273	14.734	0.411978	0.90824	2.82249	-2.00867	0.00306777
feature_17769	PIP4K2A	0.605713	0.22701	0.292877	0.474703	-0.382324	0.0597733	0.210394	-1.46555	0.174427	1.4118	1.34802	0.0028221
feature_20526	DCUN1D5	2.65998	0.225062	0.293249	2.35434	-0.142361	0.628529	2.33559	-0.114882	1	1.16476	-1.1336	0.0973559
feature_13202	BZW2	1.85491	0.22461	0.295435	1.61397	-0.177048	0.519621	1.4717	-0.264092	1	1.35591	-0.384185	0.712247
feature_29994	MCRIP1	0.959254	0.225393	0.295544	0.829307	-0.189565	0.481468	1.20711	0.419521	0.90097	0.296221	-1.6379	0.0307214
feature_670	SRSF4	2.81228	0.223973	0.296486	2.34672	-0.260909	0.256326	1.05835	-1.35563	0.147974	4.64453	0.824034	0.1006
feature_34898	RTCB	1.36605	0.22437	0.297063	1.18592	-0.181699	0.502004	1.25174	-0.0515459	1	0.860718	-0.601509	0.577746
feature_32373	EMP3	7.73345	0.223285	0.297702	6.68722	-0.190193	0.474658	10.0118	0.460052	0.832739	2.22781	-1.74426	0.00964484
feature_23204	ESD	2.34329	0.223565	0.298002	2.06347	-0.153372	0.589191	2.34728	0.0793988	1	0.894253	-1.33407	0.08398
feature_5106	SCN9A	0.424579	0.224979	0.299323	0.319931	-0.458687	0.0187768	0.0903207	-2.169	0.0330232	1.22848	1.68058	8.4275e-05
feature_12493	RWDD1	2.85632	0.222242	0.299323	2.55174	-0.124753	0.696091	2.65649	-0.0309234	1	0.852894	-1.6913	0.0245284
feature_23606	COL4A1	6.42242	0.22309	0.299323	5.13296	-0.346106	0.0946441	2.56192	-1.27188	0.188244	13.5267	1.19111	0.0097599
feature_30905	CNN2	2.14904	0.221867	0.299323	1.86674	-0.181693	0.500811	2.06463	0.0171044	1	1.28884	-0.675245	0.369413
feature_33832	PRPF6	1.05744	0.222621	0.299323	0.9314	-0.153244	0.591636	0.799073	-0.335615	1	0.682986	-0.565287	0.625001
feature_21365	GOLT1B	1.08552	0.222226	0.29936	0.946057	-0.174805	0.530214	0.9574	-0.108297	1	0.695282	-0.577714	0.608948
feature_4493	CIAO1	1.19864	0.221903	0.299984	1.04379	-0.176586	0.522841	1.03816	-0.1353	1	0.802592	-0.513023	0.692453
feature_36399	FLNA	4.43714	0.220688	0.301407	3.84872	-0.185147	0.491364	3.60858	-0.22957	1	3.47194	-0.286144	0.86436
feature_20843	MSANTD2	0.48379	0.222687	0.302909	0.384754	-0.355654	0.0874363	0.11051	-2.06952	0.0397649	1.13235	1.35321	0.00277885
feature_30916	CIRBP	2.07611	0.220487	0.302943	1.81958	-0.164296	0.568485	2.01893	0.0346326	1	1.02951	-0.953396	0.170659
feature_22920	PSPC1	0.916253	0.221296	0.303077	0.741117	-0.323364	0.128211	0.398474	-1.14327	0.381913	1.79186	1.07871	0.0228189
feature_27452	MT2A	298.298	0.21965	0.303537	256.667	-0.201776	0.432039	414.161	0.56321	0.662115	83.464	-1.78848	0.00804253
feature_8616	PYURF	1.27148	0.220414	0.304583	1.14656	-0.106502	0.768125	1.15611	-0.0641778	1	0.286161	-2.09867	0.0053946
feature_20681	PAFAH1B2	1.10093	0.220113	0.306093	0.967246	-0.159505	0.585932	0.607805	-0.796354	0.756574	1.00492	-0.0582807	1
feature_14544	CUL1	1.21774	0.219868	0.306363	1.01833	-0.258416	0.265563	0.513234	-1.19034	0.340413	1.96959	0.791763	0.118099
feature_870	CAP1	6.27411	0.218899	0.306606	5.6322	-0.116463	0.729834	5.42031	-0.141222	1	2.14062	-1.49967	0.0256429
feature_8774	ELOVL6	0.675987	0.220525	0.307173	0.550163	-0.311547	0.149495	0.264587	-1.2952	0.268456	1.31232	1.06765	0.0250593
feature_7725	CCDC50	1.45986	0.219197	0.308062	1.29438	-0.141431	0.633426	1.14442	-0.283281	1	0.831655	-0.750662	0.418365
feature_16770	ISCA1	1.10664	0.219183	0.308418	0.98274	-0.13823	0.6466	1.08385	0.045379	1	0.382293	-1.47804	0.0534281
feature_28821	PSMD11	2.21276	0.217164	0.310991	1.94538	-0.159527	0.585932	1.8351	-0.201501	1	1.41739	-0.58043	0.462597
feature_33777	DIDO1	0.745658	0.217705	0.312179	0.614401	-0.288537	0.194919	0.24546	-1.54776	0.140091	1.41516	1.03234	0.0312664
feature_2094	JTB	2.71638	0.216064	0.313298	2.42745	-0.126945	0.686074	2.83713	0.138725	1	0.628213	-2.06365	0.0059811
feature_33583	ZFAS1	5.99881	0.215597	0.313988	5.22308	-0.179808	0.5061	5.0399	-0.183434	1	4.54057	-0.336757	0.783063
feature_49	UBE2J2	1.32349	0.216364	0.314095	1.17311	-0.143339	0.625987	0.9574	-0.402179	1	0.877486	-0.529495	0.66971
feature_18534	MRPL43	1.58025	0.216021	0.314825	1.40166	-0.142098	0.630588	1.6959	0.17931	1	0.458305	-1.73406	0.0213884
feature_1609	SARS	1.87659	0.21568	0.315329	1.66523	-0.141392	0.632977	1.7926	0.00671202	1	0.773529	-1.22408	0.117736
feature_8888	LARP1B	1.11428	0.216063	0.315713	0.907531	-0.312164	0.146548	0.417601	-1.36205	0.226043	2.21998	1.10492	0.0190137
feature_20101	PPP1CA	2.734	0.215262	0.315773	2.42779	-0.14016	0.636508	3.04009	0.231341	1	0.663983	-1.99308	0.00791471
feature_35579	MIR222HG	0.823655	0.216227	0.31693	0.616662	-0.474865	0.0129401	0.136012	-2.54463	0.0170152	2.54415	1.7786	1.87462e-05
feature_12836	SYNJ2	1.94003	0.214962	0.317878	1.59253	-0.297245	0.174669	0.751256	-1.31635	0.249362	3.69326	1.03538	0.0298059
feature_26215	MRPS11	1.32993	0.214656	0.319519	1.16021	-0.176247	0.52312	1.40157	0.152098	1	0.688575	-0.891492	0.298759
feature_10857	MRPL22	1.70897	0.214363	0.319898	1.503	-0.160063	0.585932	1.99343	0.302398	1	0.525374	-1.65037	0.0288595
feature_8135	RBPJ	1.45684	0.214209	0.320565	1.22361	-0.252289	0.276326	0.620557	-1.17723	0.349579	2.35412	0.788331	0.119767
feature_22675	ANAPC5	1.59996	0.214105	0.320565	1.39061	-0.183979	0.496656	1.35375	-0.172681	1	1.25531	-0.283532	0.869091
feature_2187	CCT3	5.9832	0.213421	0.320737	5.32886	-0.135002	0.656484	5.80497	0.028379	1	2.23675	-1.36846	0.042312
feature_7590	DNAJC19	1.07478	0.214311	0.321233	0.962472	-0.123433	0.703379	1.06366	0.0591956	1	0.300692	-1.78505	0.0179746
feature_14989	SORBS3	0.970558	0.214485	0.321268	0.864818	-0.133475	0.665392	1.00415	0.125145	1	0.28169	-1.73129	0.0220325
feature_853	PABPC4	2.4379	0.213283	0.322232	2.1571	-0.148321	0.607205	2.4631	0.0886748	1	1.00045	-1.23181	0.116041
feature_10723	YIPF5	4.8056	0.212207	0.325149	4.37216	-0.0921308	0.805656	2.90408	-0.668564	0.761671	2.47037	-0.904424	0.196461
feature_24256	PSMC6	1.7782	0.211839	0.327837	1.56188	-0.163802	0.570528	1.57477	-0.106296	1	1.14017	-0.580442	0.462966
feature_1462	ZNF644	1.37744	0.211922	0.328214	1.13818	-0.285592	0.198695	0.401662	-1.72837	0.0833273	2.69953	1.07847	0.0224802
feature_7176	SRPRB	1.21187	0.211592	0.329129	1.0912	-0.113524	0.740442	1.0456	-0.144382	1	0.451598	-1.37088	0.0751745
feature_30360	SS18	0.817902	0.212037	0.329129	0.659962	-0.33215	0.116223	0.427164	-0.879159	0.661095	1.61524	1.09049	0.0212851
feature_13045	C7orf50	2.08617	0.210921	0.32955	1.8288	-0.168178	0.553503	2.24314	0.180242	1	0.987031	-1.02502	0.20948
feature_33276	ASXL1	1.48255	0.210628	0.331373	1.22361	-0.288466	0.192519	0.690688	-1.04792	0.468723	2.67046	0.950503	0.0510064
feature_1621	GNAI3	1.89703	0.210268	0.331687	1.6525	-0.181216	0.502749	1.66403	-0.120969	1	1.44422	-0.329251	0.795645
feature_30198	RALBP1	1.7243	0.209438	0.334918	1.56674	-0.0960252	0.791049	1.32931	-0.311293	1	0.65504	-1.34466	0.0811487
feature_27461	MT1X	6.52878	0.208861	0.335581	5.90314	-0.106373	0.767229	6.42552	0.048	1	1.43975	-2.13646	0.00172558
feature_7343	SELENOT	1.59292	0.207971	0.340425	1.41439	-0.143621	0.624001	1.62259	0.0993208	1	0.651687	-1.23716	0.114702
feature_17781	ARHGAP21	0.932625	0.208325	0.341231	0.772021	-0.283592	0.204653	0.32728	-1.45931	0.174427	1.7818	1.03898	0.0297407
feature_22509	SH2B3	0.565287	0.208946	0.342001	0.469595	-0.27627	0.223786	0.242272	-1.16617	0.364933	1.00827	0.936073	0.0577211
feature_15189	NSD3	1.36432	0.207131	0.343903	1.16825	-0.216992	0.384215	0.545112	-1.27254	0.280073	2.03331	0.664774	0.206754
feature_22155	GLIPR1	1.85624	0.206832	0.344216	1.66381	-0.125012	0.695635	1.5939	-0.15353	1	0.883075	-1.01817	0.213767
feature_16661	TJP2	1.15934	0.206789	0.345633	0.986844	-0.22898	0.346185	0.502608	-1.15338	0.370562	1.76838	0.699542	0.179825
feature_3114	ARF1	5.58054	0.205754	0.346097	4.97484	-0.136617	0.650573	5.69127	0.0996897	1	2.12832	-1.34184	0.0466908
feature_13131	KDELR2	7.66728	0.205665	0.346327	6.92273	-0.110732	0.750297	7.76758	0.0897403	1	1.81533	-2.03464	0.00272997
feature_4754	ACTR3	3.94579	0.205281	0.348302	3.48138	-0.157737	0.585932	3.16335	-0.255696	1	2.90967	-0.378311	0.720651
feature_4693	MIR4435-2HG	2.45001	0.205567	0.348462	1.95727	-0.354556	0.0848366	0.973339	-1.28258	0.181898	5.57008	1.3018	0.00397149
feature_3548	NOL10	1.3358	0.205652	0.349034	1.10091	-0.293491	0.182147	0.614181	-1.06851	0.449341	2.4972	1.00495	0.0364746
feature_12782	MTHFD1L	3.14261	0.204964	0.350004	2.54906	-0.325133	0.123598	1.38031	-1.13687	0.26977	6.51016	1.1599	0.0124034
feature_12832	SNX9	1.14341	0.2054	0.350389	0.955688	-0.265835	0.246441	0.480294	-1.19975	0.334262	2.00983	0.912055	0.0641018
feature_7481	GOLIM4	1.23874	0.205114	0.351179	1.1092	-0.127817	0.683634	0.714065	-0.738445	0.828074	0.991503	-0.256784	1
feature_31567	COLGALT1	1.06074	0.205097	0.351684	0.908787	-0.216806	0.385157	0.757632	-0.424169	1	1.24301	0.30617	0.650454
feature_27759	PSMD7	3.75182	0.204196	0.351816	3.40927	-0.0983007	0.785053	3.13997	-0.192704	1	1.34361	-1.43352	0.0331581
feature_20136	PPP6R3	1.27671	0.204811	0.351884	1.01088	-0.372198	0.066857	0.362346	-1.76963	0.0756671	3.18466	1.44376	0.00103434
feature_8741	AIMP1	1.86171	0.204322	0.352333	1.65644	-0.141153	0.633741	1.75966	-0.0126929	1	0.923316	-0.958313	0.251255
feature_626	WASF2	1.77402	0.203878	0.354186	1.59789	-0.116419	0.731519	0.947836	-0.850519	0.694164	1.39392	-0.284875	0.867144
feature_29553	PTRH2	0.899077	0.204425	0.354446	0.762222	-0.238056	0.319008	0.680062	-0.339852	1	1.12676	0.405914	0.501384
feature_6446	QRICH1	0.808771	0.204021	0.356333	0.667918	-0.290132	0.190926	0.33153	-1.23441	0.309901	1.54818	1.04059	0.0296051
feature_22491	ANAPC7	0.605432	0.204451	0.356714	0.500248	-0.288883	0.195228	0.279463	-1.0602	0.462571	1.12005	0.989527	0.0415904
feature_28894	TAF15	2.39888	0.202811	0.356804	1.99906	-0.272952	0.226511	1.08704	-1.09175	0.304182	4.27117	0.930128	0.0569888
feature_28188	EMC6	2.48553	0.202235	0.358797	2.24797	-0.108818	0.759024	2.52154	0.0910591	1	0.612563	-1.97582	0.00850665
feature_35077	MRTFA	2.628	0.201964	0.360368	2.0473	-0.40491	0.0411358	0.530236	-2.2672	0.0247371	7.29934	1.60819	0.000159504
feature_21003	WNT5B	0.992641	0.202927	0.360854	0.77244	-0.406562	0.0414923	0.2699	-1.8311	0.0673906	2.68611	1.56859	0.000279142
feature_16500	RUSC2	1.22897	0.201502	0.363403	0.976961	-0.3659	0.0734727	0.2784	-2.09678	0.0349931	3.12541	1.47234	0.000772063
feature_20905	ETS1	1.20596	0.201437	0.363451	1.0252	-0.23396	0.330137	0.47073	-1.30795	0.256464	1.97183	0.801861	0.113781
feature_5590	ARPC2	11.7085	0.20016	0.364613	10.6447	-0.0991767	0.785053	10.1149	-0.147607	1	4.23093	-1.42258	0.0344024
feature_35016	CSNK1E	1.62402	0.200383	0.366336	1.4721	-0.105072	0.774241	0.934023	-0.743849	0.820188	1.13458	-0.458405	0.610148
feature_33581	DDX27	1.00748	0.200495	0.367604	0.92269	-0.0839062	0.830841	0.694938	-0.476724	1	0.454951	-1.0946	0.174074
feature_6358	EXOSC7	1.27233	0.199753	0.368044	1.12495	-0.155933	0.585932	1.22092	0.00854222	1	0.760115	-0.687295	0.482145
feature_9807	PELO	1.75491	0.199724	0.368044	1.61607	-0.0730202	0.868299	1.40157	-0.262552	1	0.48625	-1.80589	0.0162943
feature_3210	COA6	1.406	0.199441	0.368815	1.25384	-0.138713	0.644015	1.58114	0.24327	1	0.457187	-1.57319	0.0382973
feature_29619	DDX42	1.00958	0.199551	0.3694	0.8979	-0.144096	0.62324	0.503671	-0.950736	0.573041	1.02392	0.0905088	1
feature_13779	PHTF2	0.646582	0.199792	0.370934	0.532827	-0.296212	0.179978	0.232709	-1.42342	0.196918	1.31232	1.12801	0.0165763
feature_22716	DENR	1.7243	0.198595	0.371003	1.53625	-0.141025	0.634336	1.24643	-0.409492	1	1.32238	-0.322238	0.807172
feature_34115	SON	2.89486	0.198265	0.371031	2.57167	-0.147088	0.611258	1.56733	-0.83361	0.552736	2.88173	0.0614948	1
feature_17023	ECPAS	1.40829	0.198631	0.371395	1.17202	-0.2774	0.217347	0.496233	-1.4581	0.173049	2.73194	1.05847	0.0257003
feature_4888	MZT2A	1.83025	0.198459	0.371548	1.62185	-0.152057	0.594944	2.21339	0.350723	0.995676	0.586853	-1.59468	0.0351435
feature_21676	TMBIM6	6.3729	0.197267	0.374025	5.78597	-0.103299	0.779698	5.94948	-0.033945	1	2.11267	-1.54857	0.0212816
feature_31468	BRD4	2.03898	0.197513	0.37472	1.79144	-0.169745	0.549346	0.941461	-1.06588	0.44956	2.48043	0.358582	0.5657
feature_34206	HMGN1	5.0902	0.197113	0.374971	4.58079	-0.121369	0.709335	5.42456	0.161991	1	1.52917	-1.69152	0.0120218
feature_20142	MRPL21	1.87249	0.197502	0.375332	1.67034	-0.139031	0.641899	2.18576	0.297778	1	0.552201	-1.71645	0.0226836
feature_63	MRPL20	4.46188	0.197047	0.375374	3.97803	-0.140371	0.635121	5.17485	0.287629	1	1.39951	-1.62874	0.0155219
feature_4863	MZT2B	5.71437	0.196539	0.376898	5.05532	-0.156321	0.585932	7.38399	0.448341	0.847673	1.54929	-1.84077	0.00648097
feature_25738	SLTM	2.1963	0.196747	0.376934	1.90325	-0.19781	0.448631	1.36012	-0.637212	0.805134	2.67605	0.360632	0.561813
feature_739	YARS	1.41815	0.196878	0.377529	1.23466	-0.188367	0.482942	0.90002	-0.60066	0.986245	1.62642	0.271151	0.705968
feature_34992	TRIOBP	1.72233	0.196596	0.377927	1.52955	-0.148479	0.607205	1.28787	-0.360425	1	1.3738	-0.265165	0.897642
feature_34529	MED15	0.84067	0.19722	0.378027	0.672608	-0.355196	0.0856258	0.321967	-1.33554	0.240083	1.97518	1.34972	0.00268949
feature_29169	VPS25	1.37132	0.196287	0.379842	1.25167	-0.0928121	0.804231	1.31337	0.00443017	1	0.343169	-1.95354	0.00941886
feature_30845	TXNL4A	3.38348	0.19564	0.380129	3.02351	-0.136343	0.651705	3.83172	0.251846	1	1.10999	-1.56362	0.0201759
feature_19271	MICAL2	2.68685	0.195826	0.380345	2.24027	-0.27499	0.221839	0.925522	-1.49347	0.157953	5.24926	1.06795	0.0239067
feature_16533	CLTA	5.63658	0.195023	0.381597	5.0235	-0.142048	0.628992	5.87616	0.128663	1	2.59445	-1.07141	0.11772
feature_23102	ALG5	1.19538	0.19523	0.383763	1.06783	-0.137178	0.650573	0.971214	-0.238294	1	0.80371	-0.515782	0.688224
feature_33359	RBM39	3.66099	0.194208	0.384837	3.2153	-0.172046	0.539004	1.71397	-1.04747	0.337882	4.55845	0.39178	0.515293
feature_11155	GFPT2	1.46227	0.193546	0.388994	1.26624	-0.200696	0.439512	0.809699	-0.801375	0.748426	1.93829	0.485193	0.393294
feature_3920	LRPPRC	1.41959	0.19345	0.389325	1.19631	-0.254945	0.273224	0.610993	-1.16888	0.356373	2.50726	0.91504	0.0626444
feature_33344	EIF6	3.93295	0.192831	0.389683	3.5158	-0.136904	0.649875	4.787	0.358054	0.986245	1.02616	-1.8972	0.00511046
feature_21586	PCED1B	0.694491	0.194199	0.391085	0.543631	-0.398906	0.0470422	0.117948	-2.50943	0.0170152	1.96736	1.63656	0.000127227
feature_34178	DYRK1A	0.922408	0.193342	0.391261	0.723362	-0.39579	0.0480213	0.155139	-2.5269	0.0170152	2.60451	1.63103	0.000127014
feature_18326	WAPL	1.14566	0.193009	0.391671	0.985085	-0.215059	0.390936	0.43354	-1.35563	0.229116	1.82875	0.762974	0.135789
feature_23000	USP12	0.570637	0.193916	0.391928	0.473363	-0.285774	0.202128	0.285839	-0.944399	0.583184	1.06304	0.99651	0.0399574
feature_31541	NR2F6	1.11633	0.192752	0.392797	1.02227	-0.0877203	0.8156	0.979714	-0.125417	1	0.365526	-1.56442	0.0395511
feature_13608	MRPS17	1.27812	0.192477	0.392964	1.16046	-0.105353	0.773625	1.34419	0.141677	1	0.320813	-1.95008	0.00961655
feature_19342	LDHA	15.0841	0.191367	0.393149	13.5121	-0.133391	0.662393	18.3989	0.360509	0.982668	3.72903	-1.97708	0.00353745
feature_5406	BZW1	5.29659	0.19135	0.393503	4.80566	-0.107358	0.76303	5.3098	0.0694854	1	1.70579	-1.59242	0.017909
feature_27476	ARL2BP	1.15	0.192213	0.393503	1.04748	-0.0989333	0.785053	1.0881	-0.0146622	1	0.374468	-1.57276	0.0384757
feature_9976	BDP1	1.19767	0.191989	0.393853	1.0216	-0.231487	0.337979	0.508984	-1.18735	0.342033	1.97406	0.810716	0.109113
feature_29785	NT5C	1.44642	0.191815	0.393873	1.28961	-0.142667	0.62842	1.55883	0.177549	1	0.648333	-1.10934	0.165452
feature_30672	PHLPP1	0.757444	0.192623	0.393873	0.598321	-0.382033	0.0596002	0.128574	-2.51175	0.0170152	2.08473	1.59137	0.00021229
feature_25682	RSL24D1	2.13122	0.191502	0.394065	1.93424	-0.106667	0.766458	2.19851	0.112294	1	0.610328	-1.76133	0.0192011
feature_7532	NCEH1	1.03802	0.191945	0.394585	0.866577	-0.274166	0.225935	0.376159	-1.41851	0.19636	2.03107	1.06943	0.0241939
feature_20470	AMOTL1	0.709334	0.192466	0.394585	0.591872	-0.27491	0.225935	0.266712	-1.36295	0.227735	1.37827	1.05938	0.0263848
feature_26416	SELENOS	3.11686	0.191062	0.394866	2.86715	-0.0793022	0.842593	2.31859	-0.370407	1	1.33691	-1.17505	0.0841968
feature_13271	OSBPL3	0.617821	0.192418	0.395514	0.477132	-0.425673	0.0308049	0.13495	-2.14681	0.0329616	1.81533	1.69271	6.24685e-05
feature_23607	COL4A2	7.40851	0.190838	0.395514	6.13898	-0.289469	0.189049	2.35684	-1.61184	0.0720441	15.5343	1.17331	0.0111652
feature_5088	FIGN	0.312632	0.19418	0.395851	0.229395	-0.522276	0.00591518	0.0669436	-2.16369	0.034125	1.07534	1.9402	2.1386e-06
feature_20512	TMEM123	1.55435	0.190868	0.396702	1.43374	-0.0737292	0.865127	0.981839	-0.609679	0.837801	0.800356	-0.907676	0.286965
feature_14821	MFHAS1	0.716454	0.19127	0.398317	0.616997	-0.212673	0.401807	0.180641	-1.94177	0.0507471	1.23742	0.881275	0.0763776
feature_7322	TM4SF1	2.08186	0.189813	0.400355	1.90752	-0.0879673	0.814313	1.78304	-0.163093	1	0.771293	-1.38798	0.0704801
feature_17816	WAC	1.80403	0.189701	0.400371	1.54764	-0.221147	0.370444	0.51961	-1.75443	0.0777492	3.15448	0.898535	0.0683726
feature_22728	CDK2AP1	2.59401	0.189199	0.401501	2.33868	-0.12128	0.710197	3.06453	0.312622	1	0.598032	-2.07686	0.00569148
feature_13923	BUD31	2.9706	0.188771	0.402691	2.68691	-0.114862	0.735662	3.3238	0.231674	1	0.775764	-1.89672	0.0114256
feature_35085	RBX1	5.02198	0.187515	0.406787	4.47802	-0.14446	0.618436	6.20557	0.378691	0.95428	1.61301	-1.59753	0.0175827
feature_797	THRAP3	3.65242	0.187004	0.408251	3.26254	-0.141127	0.632994	1.98068	-0.835183	0.550225	3.77822	0.1144	0.978877
feature_4927	DARS	1.66979	0.186817	0.409515	1.50635	-0.12111	0.711551	1.21455	-0.404248	1	1.20724	-0.412681	0.67142
feature_5783	EIF4E2	2.27342	0.18664	0.409515	2.02017	-0.151844	0.595329	2.60124	0.264295	1	1.06081	-1.05338	0.125288
feature_15885	MRPL13	1.91115	0.18676	0.409515	1.71322	-0.133996	0.661692	2.22508	0.290274	1	0.649451	-1.51429	0.0465575
feature_9472	NSUN2	0.597427	0.187644	0.410824	0.505356	-0.249975	0.287384	0.281588	-1.0353	0.48969	1.03622	0.886649	0.074753
feature_872	RLF	0.745135	0.186312	0.414442	0.629727	-0.252418	0.278622	0.200831	-1.84738	0.0640537	1.46769	1.07783	0.0231832
feature_13873	TFPI2	37.0563	0.184755	0.41516	33.9199	-0.0923694	0.804681	36.5608	0.0434158	1	10.8641	-1.73193	0.0101663
feature_3638	PUM2	1.10222	0.185367	0.415874	0.881233	-0.361855	0.0777074	0.241209	-2.15135	0.0317187	2.91079	1.52481	0.000433746
feature_12310	MDN1	0.730412	0.185783	0.416149	0.603346	-0.29778	0.175919	0.257148	-1.46075	0.17459	1.56494	1.20528	0.00925525
feature_11648	IER3	4.20806	0.184625	0.4168	3.90826	-0.0625653	0.900265	2.79144	-0.540969	0.927677	1.91705	-1.08967	0.112857
feature_30728	RTTN	0.553139	0.185766	0.418317	0.42328	-0.446143	0.0219948	0.0935085	-2.51554	0.0170152	1.74044	1.79701	1.53039e-05
feature_8217	PDS5A	2.02313	0.183666	0.420384	1.6649	-0.306236	0.1561	0.557863	-1.81996	0.0667069	4.62217	1.30177	0.00396816
feature_25460	RTF1	1.4809	0.183823	0.420674	1.32796	-0.134668	0.658879	1.0541	-0.436852	1	1.24301	-0.194255	1
feature_27307	DNAJA2	1.4494	0.183824	0.420691	1.35259	-0.0530425	0.932694	1.03816	-0.427629	1	0.504135	-1.4807	0.0525591
feature_12693	VTA1	0.928281	0.184182	0.42094	0.815991	-0.174762	0.530927	0.623744	-0.520369	1	1.03398	0.224137	0.788513
feature_33371	DLGAP4	1.31364	0.183686	0.421625	1.16733	-0.15313	0.59146	0.895769	-0.499666	1	1.28772	0.0345652	1
feature_6107	MRPS25	1.34924	0.183404	0.422501	1.19848	-0.15407	0.587712	1.27724	-0.0170924	1	0.95685	-0.441787	0.794291
feature_15750	PABPC1	7.28513	0.182592	0.423002	6.54928	-0.130175	0.672388	6.80487	-0.0380733	1	4.27788	-0.719954	0.327649
feature_9655	SUB1	7.04776	0.182418	0.423925	6.34652	-0.126846	0.685796	8.27763	0.301334	1	2.22557	-1.62417	0.0157403
feature_10736	RBM27	1.22136	0.182785	0.425394	1.10133	-0.123843	0.70117	0.51961	-1.1889	0.341146	1.32349	0.182531	0.861512
feature_14306	CHCHD3	2.12366	0.182339	0.425419	1.80828	-0.239387	0.31153	1.4717	-0.477065	0.99588	3.13659	0.64263	0.225562
feature_465	CAMK2N1	5.14233	0.181936	0.426255	4.91286	-0.00525851	1	3.07197	-0.695491	0.726222	1.00268	-2.32325	0.00198974
feature_7046	ITGB5	1.19815	0.182518	0.426462	1.02487	-0.230212	0.341885	0.753381	-0.618706	0.965887	1.78627	0.657066	0.214097
feature_5225	AGPS	0.8461	0.182854	0.426549	0.724032	-0.229192	0.346763	0.425039	-0.945613	0.578444	1.36709	0.778045	0.127154
feature_11710	CLIC1	11.1504	0.181546	0.426951	10.0973	-0.115861	0.732277	13.2176	0.314696	1	2.73306	-1.99259	0.00329767
feature_10597	PFDN1	1.21255	0.181911	0.427944	1.05694	-0.19275	0.4675	1.22305	0.0763397	1	1.0664	-0.125928	1
feature_22648	DYNLL1	12.674	0.181076	0.428066	11.4992	-0.112127	0.744324	14.8562	0.297853	1	3.04158	-2.02345	0.00286453
feature_18732	PRDX3	1.89711	0.181309	0.428958	1.74094	-0.0887374	0.81088	1.83829	0.0163613	1	0.59356	-1.636	0.0300699
feature_23777	HNRNPC	8.14012	0.180524	0.430002	7.2177	-0.15907	0.585932	5.83897	-0.427801	1	8.13211	0.0604562	1
feature_31635	GATAD2A	1.74345	0.180978	0.430256	1.45451	-0.28047	0.210039	0.738505	-1.19671	0.334686	3.49206	1.10075	0.0192298
feature_3836	FEZ2	1.3134	0.180798	0.431755	1.15736	-0.171399	0.543601	0.841577	-0.591822	0.992819	1.51017	0.26963	0.709063
feature_31298	SMARCA4	1.79333	0.180524	0.431862	1.58625	-0.163929	0.570196	0.939336	-0.887242	0.645513	2.20769	0.370612	0.547648
feature_16474	DCTN3	1.90548	0.180291	0.432858	1.71029	-0.134424	0.659463	2.4801	0.454047	0.84395	0.459422	-2.01399	0.00739381
feature_15932	TATDN1	1.06867	0.180091	0.435178	0.944633	-0.165445	0.565565	0.982902	-0.0604396	1	0.883075	-0.218019	1
feature_6655	THOC7	2.18778	0.179217	0.436792	1.9628	-0.135831	0.653992	2.58849	0.311569	1	0.833891	-1.35027	0.0797182
feature_18208	CHCHD1	2.00407	0.179206	0.436968	1.80484	-0.128092	0.681693	2.50348	0.392443	0.942383	0.533198	-1.87188	0.012731
feature_6221	CLASP2	0.910059	0.178578	0.440584	0.720933	-0.382702	0.0584672	0.175328	-2.33604	0.0226497	2.57545	1.62934	0.000130026
feature_4843	WDR33	1.10181	0.178266	0.440813	0.944968	-0.226837	0.352258	0.505796	-1.07933	0.440441	1.84999	0.8339	0.0970795
feature_35606	TIMP1	147.752	0.177362	0.441106	132.27	-0.141147	0.632404	189.884	0.433521	0.871845	46.9281	-1.61813	0.0160866
feature_17712	RSU1	1.92957	0.177155	0.443611	1.64873	-0.234818	0.32612	1.19755	-0.640386	0.802702	3.01475	0.725085	0.158669
feature_28045	ANKRD11	5.2231	0.176598	0.444561	4.52593	-0.207116	0.416022	1.77985	-1.51632	0.0923768	8.88552	0.852372	0.0861105
feature_19946	TRMT112	3.40254	0.17643	0.445838	3.05274	-0.137075	0.649211	4.50647	0.478466	0.806567	0.879721	-1.91556	0.010618
feature_34871	DRG1	1.02225	0.176677	0.447499	0.890697	-0.195942	0.455936	0.878768	-0.161156	1	1.11446	0.189676	0.848896
feature_6074	RAF1	0.888256	0.176661	0.447933	0.749324	-0.260388	0.261184	0.284776	-1.60055	0.119385	1.8008	1.11803	0.0174327
feature_18033	DKK1	3.40874	0.17565	0.449469	3.22083	-0.0312158	1	2.13901	-0.625289	0.819579	1.2363	-1.4244	0.0346993
feature_24283	MAPK1IP1L	1.29385	0.175797	0.449868	1.1417	-0.170929	0.545487	1.10191	-0.175568	1	1.24078	-0.000482004	1
feature_20574	RDX	2.89023	0.175313	0.449903	2.59998	-0.132205	0.665392	1.90949	-0.549787	0.914464	2.704	-0.0378398	1
feature_5377	MOB4	1.07776	0.175864	0.450341	0.97671	-0.116865	0.730569	0.850077	-0.2882	1	0.761233	-0.449823	0.781533
feature_30573	MBD2	1.97458	0.175323	0.450685	1.77252	-0.136496	0.651772	1.42175	-0.423172	1	1.77397	-0.0973211	1
feature_24609	SPTLC2	1.00712	0.175814	0.450794	0.852004	-0.255182	0.273814	0.281588	-1.79971	0.071437	2.06125	1.13202	0.0156863
feature_23218	RB1	1.21139	0.17534	0.451868	0.997815	-0.308089	0.153526	0.46223	-1.34962	0.232053	2.71517	1.26993	0.00535789
feature_1485	BCAR3	1.26718	0.174188	0.457136	1.01113	-0.370641	0.068804	0.263524	-2.22955	0.0273795	3.52112	1.59933	0.00018424
feature_4684	MTLN	1.21722	0.173898	0.458682	1.0881	-0.145598	0.616914	1.65871	0.520717	0.735404	0.347641	-1.76909	0.0192643
feature_5072	PSMD14	2.65588	0.17264	0.460995	2.34722	-0.169284	0.550355	2.59805	0.0272183	1	2.22445	-0.201745	1
feature_7419	PTX3	14.5793	0.172174	0.462825	13.5669	-0.0644374	0.893732	9.2414	-0.612206	0.833915	8.4574	-0.741445	0.312107
feature_27147	CD2BP2	1.00744	0.172639	0.463835	0.921266	-0.0999376	0.785053	1.01797	0.076084	1	0.396825	-1.30249	0.0946786
feature_24701	CALM1	8.37886	0.171474	0.464604	7.69391	-0.0921013	0.805541	9.26159	0.207451	1	2.13615	-1.93865	0.00420463
feature_29128	DNAJC7	2.36115	0.171623	0.465278	2.13943	-0.119215	0.718901	1.83192	-0.31483	1	1.79968	-0.340597	0.777457
feature_20725	DDX6	1.04188	0.171943	0.466347	0.923779	-0.163008	0.575415	0.598242	-0.754769	0.810579	1.28213	0.367671	0.555067
feature_3817	TTC27	0.606759	0.171982	0.468396	0.499159	-0.311958	0.149076	0.268837	-1.13051	0.395728	1.34809	1.25595	0.00630672
feature_35436	PDHA1	1.09127	0.171299	0.468506	0.998736	-0.0989098	0.785053	1.12848	0.109746	1	0.405767	-1.38696	0.0716176
feature_14010	PLOD3	1.07768	0.171263	0.46857	0.956191	-0.161912	0.58027	0.896832	-0.210866	1	1.03174	-0.00422238	1
feature_27198	VKORC1	2.56429	0.170226	0.47026	2.36062	-0.0874816	0.815499	2.80526	0.192043	1	0.634919	-1.97971	0.00835237
feature_22656	MLEC	2.82985	0.170157	0.470267	2.6607	-0.0440266	0.961035	2.06781	-0.403588	1	1.0418	-1.40423	0.0372024
feature_28256	RABEP1	1.56312	0.17043	0.470267	1.35024	-0.216142	0.386144	0.694938	-1.12952	0.390094	2.63581	0.837403	0.0944512
feature_21190	M6PR	1.34538	0.170219	0.471736	1.24145	-0.0826073	0.833621	0.98609	-0.398277	1	0.804827	-0.695282	0.473339
feature_12126	ZNF451	0.596582	0.171103	0.472065	0.51281	-0.225524	0.360893	0.228458	-1.34242	0.239123	1.07422	0.937334	0.0571327
feature_8451	GRSF1	1.45206	0.16998	0.472418	1.31565	-0.120033	0.716392	1.17842	-0.248699	1	1.07534	-0.382877	0.71485
feature_4670	RANBP2	1.08846	0.169951	0.473699	0.973025	-0.147356	0.612284	0.474981	-1.15584	0.369345	1.4118	0.445152	0.445068
feature_16367	MTAP	1.31774	0.169832	0.473727	1.09606	-0.291394	0.186886	0.503671	-1.34923	0.232611	2.87949	1.22927	0.0074676
feature_18919	PSMD13	2.35459	0.169311	0.47387	2.17419	-0.0816627	0.833621	2.35471	0.0588075	1	0.747819	-1.61875	0.0318104
feature_2138	KRTCAP2	3.83871	0.169081	0.474089	3.5014	-0.106888	0.765	4.63186	0.337083	1	0.970264	-1.95104	0.0092217
feature_24274	CNIH1	1.50954	0.169424	0.474475	1.3587	-0.13377	0.66289	1.65234	0.192998	1	0.797003	-0.878194	0.309084
feature_17665	NUDT5	1.6068	0.169166	0.475456	1.43935	-0.143587	0.6241	1.6364	0.0859867	1	1.0731	-0.534818	0.514725
feature_2103	HAX1	1.6208	0.16913	0.475583	1.4886	-0.0927426	0.80422	1.7416	0.165398	1	0.497428	-1.66754	0.0270766
feature_22864	EP400	0.84256	0.169379	0.476875	0.707281	-0.273425	0.228386	0.332593	-1.30088	0.263065	1.74715	1.14978	0.0138916
feature_4837	IWS1	1.04787	0.169052	0.477355	0.950998	-0.117088	0.729834	0.518547	-0.972816	0.545763	1.11334	0.148942	0.919191
feature_23045	USPL1	0.66931	0.169494	0.477789	0.557534	-0.288547	0.195256	0.148764	-2.13017	0.033615	1.56606	1.33394	0.00318704
feature_29386	PHB	3.81916	0.167955	0.478732	3.47703	-0.111249	0.748368	4.62017	0.340539	1	1.08093	-1.78734	0.00816878
feature_13553	UPP1	1.11231	0.168585	0.479318	1.0056	-0.125147	0.696364	1.19967	0.171131	1	0.555555	-0.958716	0.252658
feature_30023	GPS1	0.9282	0.168124	0.481887	0.84924	-0.100983	0.785053	1.04241	0.23117	1	0.289514	-1.64204	0.0301385
feature_1126	HSPB11	1.18673	0.167903	0.481999	1.05544	-0.158707	0.585932	1.51314	0.419518	0.899726	0.587971	-0.970856	0.244139
feature_6662	PSMD6	1.58818	0.167374	0.482616	1.46314	-0.0872519	0.817141	1.67146	0.134045	1	0.490721	-1.65826	0.0280466
feature_23237	KPNA3	1.7607	0.167068	0.483493	1.56942	-0.1546	0.585932	0.844764	-1.01979	0.497305	2.31276	0.462535	0.420691
feature_23598	IRS2	1.00728	0.167379	0.483525	0.920094	-0.104673	0.776502	0.320904	-1.61341	0.114635	1.19383	0.310347	0.643464
feature_27004	NDUFAB1	4.23698	0.16572	0.486938	3.86136	-0.110211	0.753215	5.19716	0.360373	0.983168	1.16141	-1.83467	0.00667342
feature_20045	PACS1	3.30025	0.165321	0.489447	2.704	-0.323065	0.127125	0.74063	-2.12575	0.0326009	8.44957	1.46972	0.000767404
feature_4668	LIMS1	3.08428	0.164935	0.490256	2.74621	-0.157813	0.585932	1.34525	-1.16031	0.253544	4.29577	0.548854	0.318454
feature_1714	MAGI3	0.408287	0.167097	0.490748	0.322527	-0.393068	0.0527456	0.0796948	-2.31051	0.0248619	1.21059	1.69827	6.40324e-05
feature_17518	ZMYND11	0.76034	0.165788	0.490857	0.66038	-0.207294	0.420852	0.349594	-1.07984	0.4423	1.25531	0.804691	0.113691
feature_1386	GNG5	5.46639	0.16406	0.492606	4.96387	-0.118337	0.722643	6.909	0.404344	0.922797	1.60965	-1.73158	0.0101825
feature_20256	COA4	2.49679	0.16418	0.492606	2.29688	-0.091743	0.807568	2.77444	0.213191	1	0.737759	-1.72534	0.021839
feature_35556	DDX3X	1.66891	0.164443	0.492606	1.54446	-0.0793848	0.84276	1.14548	-0.496904	0.974896	1.11223	-0.539558	0.508729
feature_12560	PTPRK	1.95334	0.16422	0.492967	1.57135	-0.359341	0.079871	0.359158	-2.41292	0.0197569	5.49295	1.61411	0.000150375
feature_29613	DCAF7	0.960139	0.164281	0.494478	0.854684	-0.158545	0.585932	0.477106	-0.968102	0.551069	1.28437	0.48928	0.390236
feature_16332	PLIN2	1.63416	0.163781	0.494793	1.55057	-0.0280985	1	1.2443	-0.344694	1	0.459422	-1.79646	0.016924
feature_30613	NARS	1.48597	0.163275	0.496579	1.3695	-0.0883784	0.812617	1.409	-0.0215505	1	0.672925	-1.10395	0.16832
feature_31920	POLR2I	1.92724	0.162824	0.498158	1.74312	-0.126977	0.686615	2.62249	0.514448	0.744175	0.48625	-1.95409	0.00931958
feature_31371	GET3	1.02016	0.163109	0.4988	0.924281	-0.123301	0.704049	1.32718	0.448023	0.854883	0.297339	-1.74238	0.0211005
feature_10455	RAD50	1.22193	0.162868	0.498979	1.11523	-0.108491	0.759741	0.723628	-0.713037	0.855413	1.16141	-0.0179173	1
feature_35462	PRDX4	3.47294	0.162294	0.499175	3.22209	-0.0752439	0.858352	3.52463	0.0780114	1	1.07757	-1.65566	0.0139037
feature_522	ID3	5.19684	0.162272	0.499332	4.95348	-0.0194262	1	3.8806	-0.374722	1	1.31791	-1.94893	0.00405797
feature_16789	SPIN1	0.875505	0.16288	0.500032	0.742959	-0.254883	0.274864	0.283713	-1.58952	0.12383	1.82763	1.15763	0.0131105
feature_22069	CAND1	0.785762	0.162682	0.50144	0.697147	-0.165945	0.564953	0.474981	-0.681933	0.896224	1.00492	0.422135	0.379765
feature_33482	YWHAB	8.06683	0.16138	0.502107	7.59324	-0.0458659	0.955821	7.26391	-0.0993752	1	2.0892	-1.91916	0.00459469
feature_7509	SKIL	1.12152	0.162083	0.502733	1.02771	-0.100654	0.785053	0.440978	-1.31015	0.25569	1.25419	0.222262	0.790973
feature_4207	ALMS1	0.466333	0.163117	0.502839	0.379143	-0.338925	0.10879	0.150889	-1.58694	0.129285	1.19383	1.46991	0.000879047
feature_18117	CCAR1	1.7984	0.161617	0.502866	1.61607	-0.140709	0.635026	0.866016	-1.01631	0.500984	2.27811	0.406669	0.49701
feature_25791	TPM1	22.733	0.161076	0.503326	20.8173	-0.102615	0.782491	20.1936	-0.119702	1	14.0018	-0.65752	0.383579
feature_16344	MLLT3	0.411586	0.163523	0.503737	0.330232	-0.364492	0.0791769	0.0913833	-2.12731	0.0357485	1.1547	1.61131	0.000191581
feature_22647	SRSF9	5.00697	0.160837	0.504325	4.65558	-0.0714055	0.874294	5.07921	0.0767169	1	1.48893	-1.7183	0.0107271
feature_1284	SRSF11	2.99619	0.160651	0.505605	2.68482	-0.146913	0.611827	1.85529	-0.649705	0.789153	3.49094	0.281826	0.685818
feature_5006	ARL5A	1.26115	0.160789	0.507283	1.17621	-0.0651134	0.893732	0.910646	-0.423285	1	0.715402	-0.775936	0.394309
feature_20333	CLNS1A	1.38814	0.160364	0.508669	1.25326	-0.131773	0.667564	1.29637	-0.0449298	1	1.03622	-0.374372	0.727335
feature_19062	NUP98	1.13496	0.160476	0.508761	0.939022	-0.306047	0.157633	0.347469	-1.67397	0.0973923	2.73865	1.37748	0.00201695
feature_3256	MTR	0.649961	0.161002	0.508843	0.555105	-0.24298	0.30623	0.296465	-1.09233	0.430378	1.23072	1.0096	0.0365197
feature_12845	TMEM181	1.04441	0.160242	0.509773	0.912221	-0.19862	0.44799	0.338968	-1.58904	0.123052	1.86005	0.916397	0.0627382
feature_7342	EIF2A	1.39196	0.159869	0.510232	1.26146	-0.124323	0.698251	1.08385	-0.312937	1	1.20948	-0.151336	1
feature_28756	NSRP1	1.51469	0.159821	0.510232	1.29538	-0.240926	0.308249	0.991403	-0.567958	0.890332	2.54638	0.829192	0.0988296
feature_36094	UBE2A	1.14043	0.160109	0.510354	1.04028	-0.110909	0.752261	1.324	0.277468	1	0.439302	-1.33953	0.0838999
feature_15125	WRN	0.692721	0.160303	0.511138	0.565155	-0.333517	0.114615	0.195518	-1.78879	0.0739669	1.79633	1.48825	0.00068246
feature_27519	GOT2	1.0136	0.159912	0.511272	0.933661	-0.0910198	0.810784	0.828826	-0.240432	1	0.637155	-0.62566	0.550396
feature_14549	PDIA4	1.84272	0.158566	0.514938	1.71925	-0.0654289	0.89372	1.50782	-0.240715	1	0.889782	-1.01249	0.217242
feature_28501	PIGL	0.698916	0.15936	0.514984	0.57487	-0.318008	0.138016	0.211457	-1.68873	0.0958087	1.74156	1.42668	0.00129831
feature_20452	TAF1D	2.36187	0.158195	0.515952	2.09446	-0.169132	0.551048	1.29849	-0.824366	0.565247	3.27297	0.539091	0.328497
feature_35121	NDUFA6	1.96006	0.158281	0.516376	1.74965	-0.155753	0.585932	2.94021	0.658716	0.510281	0.601385	-1.67211	0.0266326
feature_20118	NDUFV1	1.84397	0.15802	0.517114	1.69731	-0.0934511	0.800914	1.94243	0.132077	1	0.75229	-1.25811	0.107538
feature_7517	RPL22L1	17.2494	0.156973	0.519383	15.8685	-0.095146	0.793764	20.7153	0.325666	1	4.65682	-1.86074	0.00591458
feature_1201	NFIA	0.993727	0.157908	0.51949	0.824198	-0.302355	0.165493	0.2784	-1.8027	0.0712308	2.42231	1.39219	0.00178703
feature_35609	UXT	2.25178	0.156525	0.522272	2.05828	-0.108418	0.759551	2.91577	0.438151	0.866654	0.571204	-1.94885	0.00942592
feature_17264	ZDHHC12	1.12752	0.156875	0.522338	1.04497	-0.07992	0.841157	1.19648	0.14307	1	0.367761	-1.58198	0.0372205
feature_26006	COX5A	4.16232	0.156187	0.522509	3.77007	-0.127195	0.68445	5.69446	0.519905	0.731789	1.21059	-1.75184	0.00940413
feature_28680	POLDIP2	1.18926	0.156775	0.522509	1.10049	-0.0831363	0.833621	1.21455	0.0862227	1	0.461658	-1.3296	0.0860518
feature_3254	HEATR1	0.752415	0.156712	0.524619	0.652675	-0.213981	0.396759	0.337906	-1.11707	0.405852	1.32685	0.900633	0.0683726
feature_8210	UGDH	1.07711	0.156354	0.524688	0.989775	-0.0976446	0.786245	0.829888	-0.329233	1	0.799238	-0.384075	0.881611
feature_13680	SBDS	2.28613	0.15584	0.524768	2.16246	-0.0383502	0.9814	2.05187	-0.105543	1	0.579029	-1.95135	0.00931696
feature_31788	PDCD5	5.42294	0.155578	0.524832	4.97668	-0.100771	0.785053	6.62954	0.351832	0.991731	1.575	-1.75442	0.00929162
feature_22723	ARL6IP4	4.54772	0.155253	0.526553	4.20801	-0.0840468	0.828831	5.18972	0.249407	1	1.26313	-1.81913	0.00711185
feature_24721	PPP4R3A	0.650122	0.156324	0.527207	0.56616	-0.206285	0.423173	0.256086	-1.30697	0.26124	1.15694	0.914386	0.0646965
feature_1402	DDAH1	3.3239	0.154464	0.527497	2.6777	-0.360948	0.0781762	0.802261	-2.02389	0.0411851	9.4053	1.62014	0.00013836
feature_9322	SNX25	0.497588	0.156427	0.527497	0.403933	-0.34494	0.100374	0.112635	-2.10474	0.0360386	1.36485	1.57372	0.000276676
feature_13987	GNB2	3.06513	0.154734	0.527497	2.88365	-0.0501064	0.942289	3.13997	0.0893321	1	0.60921	-2.30349	0.00217925
feature_15550	MRPS28	1.30885	0.154	0.527497	1.18148	-0.135077	0.657641	1.16248	-0.121086	1	1.12229	-0.172757	1
feature_32955	ITPA	1.2216	0.154165	0.527497	1.11197	-0.118016	0.725577	1.19861	0.0260829	1	0.802592	-0.563384	0.625889
feature_10003	BTF3	13.5541	0.153179	0.527675	12.4868	-0.0940196	0.797951	16.7688	0.368648	0.970059	3.39816	-1.96933	0.00366586
feature_20406	PRSS23	2.57937	0.153361	0.528002	2.36866	-0.100457	0.785053	2.02956	-0.300388	1	1.96512	-0.347501	0.767473
feature_12574	EPB41L2	1.28685	0.153327	0.529156	1.09689	-0.250468	0.282104	0.540862	-1.21656	0.320404	2.60898	1.1097	0.0182523
feature_7963	MRFAP1	3.36956	0.152843	0.529298	3.12092	-0.0831661	0.832142	3.95817	0.291692	1	0.854011	-1.95227	0.00922341
feature_15052	PPP2R2A	1.29691	0.153199	0.529631	1.16272	-0.14931	0.604296	0.636496	-0.990768	0.527645	1.77062	0.515565	0.357257
feature_27794	KARS	1.27973	0.152854	0.53113	1.18316	-0.0868171	0.819171	1.16886	-0.080189	1	0.704224	-0.822991	0.353004
feature_26087	MORF4L1	4.89852	0.152059	0.53217	4.57802	-0.0650697	0.893732	4.30671	-0.137699	1	2.25463	-1.0857	0.113622
feature_24807	PAPOLA	1.78697	0.152293	0.532548	1.65602	-0.0822729	0.833621	1.46213	-0.242884	1	1.12005	-0.633556	0.407846
feature_17666	CDC123	1.84039	0.152242	0.53266	1.6829	-0.109621	0.756296	1.64596	-0.111821	1	1.30896	-0.448444	0.623566
feature_12305	UBE2J1	1.00322	0.152587	0.533098	0.925286	-0.0918492	0.808509	0.772508	-0.331225	1	0.735523	-0.402812	0.852786
feature_11162	MGAT1	1.13094	0.152469	0.53315	1.04731	-0.0836174	0.831557	1.01053	-0.112521	1	0.627095	-0.811724	0.362895
feature_30051	FOXK2	0.922448	0.152327	0.534122	0.779559	-0.267907	0.242547	0.326217	-1.46662	0.171982	2.03331	1.23662	0.00713689
feature_1753	ATP1A1	1.32973	0.151941	0.534649	1.21783	-0.106571	0.767648	1.04241	-0.305633	1	1.07869	-0.255021	0.912751
feature_22495	VPS29	2.09433	0.151631	0.534948	1.90828	-0.117208	0.727775	2.40466	0.257592	1	1.03398	-0.982662	0.157265
feature_4471	MRPS5	1.31746	0.151754	0.535455	1.2149	-0.0926322	0.804957	1.17204	-0.119444	1	0.81377	-0.654637	0.516542
feature_21211	CLEC2B	1.65889	0.151124	0.537782	1.55702	-0.0566275	0.919962	1.61834	0.0162121	1	0.520902	-1.64044	0.0298605
feature_24607	AHSA1	1.4819	0.151141	0.537782	1.37344	-0.0826039	0.833621	1.5567	0.125811	1	0.581264	-1.31707	0.0893722
feature_28291	C17orf49	1.10744	0.1514	0.537782	1.02277	-0.0896951	0.810784	1.37394	0.373199	0.968201	0.258215	-2.06948	0.00614402
feature_35002	POLR2F	2.18005	0.150676	0.537782	1.9767	-0.127602	0.683375	2.95827	0.506051	0.75984	0.746701	-1.51515	0.0463048
feature_32748	EPN1	1.01356	0.15065	0.53949	0.93609	-0.0899866	0.810784	1.09129	0.162595	1	0.418063	-1.24291	0.113708
feature_14391	SSBP1	5.37829	0.149599	0.540667	4.92894	-0.106389	0.766977	6.86013	0.413019	0.906517	1.66107	-1.66714	0.0132586
feature_5145	GORASP2	1.09747	0.150263	0.540688	1.0005	-0.11674	0.731217	0.670499	-0.671465	0.907619	1.16924	0.14653	0.92346
feature_22937	XPO4	0.775022	0.150456	0.541158	0.63559	-0.327823	0.121975	0.193393	-1.97093	0.0473649	2.06572	1.52695	0.00043861
feature_31746	UQCRFS1	2.71505	0.149577	0.541609	2.54395	-0.0609293	0.905019	2.85201	0.124789	1	0.737759	-1.85196	0.0135225
feature_12147	PHF3	0.814483	0.15014	0.542109	0.740949	-0.121062	0.713378	0.346407	-1.19877	0.336146	1.04851	0.427548	0.47085
feature_6562	SPCS1	4.84241	0.148969	0.542415	4.53715	-0.0612771	0.903607	5.25985	0.173975	1	1.16365	-2.03137	0.00277777
feature_20030	FIBP	1.62152	0.149289	0.542415	1.51322	-0.0693478	0.878698	1.83723	0.237257	1	0.385647	-2.04349	0.00660532
feature_25339	EMC4	1.66457	0.149335	0.542415	1.56414	-0.0551104	0.926109	1.75541	0.130854	1	0.389	-2.06896	0.00597013
feature_20391	TMEM126A	1.20234	0.148986	0.542669	1.1247	-0.0645819	0.893732	1.24324	0.101921	1	0.37894	-1.63463	0.0306062
feature_23658	CUL4A	1.15069	0.148913	0.542994	1.00787	-0.198246	0.448854	0.839452	-0.412091	1	1.64654	0.584272	0.283421
feature_3232	TOMM20	5.23332	0.147903	0.544543	4.98983	-0.0256487	1	4.09312	-0.311467	1	1.8321	-1.48556	0.0271226
feature_35631	RBM3	5.21594	0.147902	0.544543	4.86127	-0.0727119	0.868786	5.69446	0.181127	1	1.62195	-1.65778	0.0137432
feature_13715	BUD23	1.25105	0.148451	0.544642	1.15585	-0.0902927	0.810784	1.18055	-0.0335182	1	0.712049	-0.775198	0.395128
feature_26905	SMG1	0.76038	0.148663	0.54551	0.649828	-0.247372	0.293496	0.261399	-1.50789	0.154937	1.61413	1.17823	0.0113278
feature_2177	LMNA	7.8355	0.147373	0.546723	7.31862	-0.0684902	0.880818	8.0683	0.0941565	1	2.77554	-1.46892	0.0288502
feature_1408	ZNHIT6	0.634434	0.148632	0.546996	0.551838	-0.21222	0.40411	0.242272	-1.35442	0.233875	1.19271	0.994474	0.0402138
feature_36115	MCTS1	2.21734	0.146789	0.550853	2.03684	-0.102919	0.782366	2.64374	0.311938	1	0.87525	-1.31026	0.0909772
feature_994	AKR1A1	0.952215	0.146592	0.554116	0.865739	-0.123942	0.701567	1.04241	0.185903	1	0.594678	-0.63953	0.535172
feature_18598	PDCD11	0.993526	0.14649	0.554439	0.899993	-0.131447	0.669865	0.477106	-1.02402	0.496291	1.30784	0.459204	0.427974
feature_3804	DPY30	1.00756	0.146459	0.554637	0.923528	-0.107469	0.764941	1.20924	0.322269	1	0.419181	-1.23179	0.117163
feature_26120	MESD	2.24128	0.145539	0.556196	2.14136	-0.0225248	1	1.60665	-0.439862	1	0.931141	-1.23625	0.114553
feature_10559	ETF1	1.88862	0.14535	0.557239	1.7283	-0.111347	0.748621	1.5482	-0.242544	1	1.59959	-0.194259	1
feature_19629	MTCH2	2.03194	0.145305	0.55727	1.86322	-0.107242	0.764173	2.16132	0.142043	1	1.15023	-0.785071	0.277558
feature_15506	ELOC	3.90669	0.145049	0.557503	3.60115	-0.0966577	0.787398	4.54579	0.27486	1	1.55935	-1.29542	0.0555709
feature_25650	TMOD3	1.66284	0.145116	0.558634	1.50652	-0.131828	0.66697	1.10298	-0.553533	0.909647	1.88799	0.238557	0.761841
feature_28020	PIEZO1	0.784837	0.145699	0.558634	0.670431	-0.249621	0.286598	0.455854	-0.746003	0.820188	1.49676	1.01484	0.0349775
feature_8339	CLOCK	0.750927	0.145502	0.559737	0.644719	-0.239647	0.31456	0.282651	-1.37738	0.219693	1.55153	1.13608	0.0154809
feature_5854	UBE2F	1.11332	0.144818	0.561271	1.02462	-0.0999508	0.785053	1.03391	-0.0582092	1	0.743348	-0.542731	0.653902
feature_34146	CBR1	2.24566	0.144384	0.561271	2.12846	-0.0396636	0.975932	2.1932	0.0153118	1	0.572322	-1.94614	0.00948296
feature_27590	TMEM208	1.96485	0.144376	0.561584	1.84144	-0.0629245	0.899464	1.98068	0.0622366	1	0.714284	-1.43053	0.0618054
feature_6014	THUMPD3-AS1	0.841474	0.144914	0.56169	0.741452	-0.188067	0.484822	0.464355	-0.82127	0.726222	1.33467	0.737231	0.153967
feature_4224	BOLA3	2.53098	0.144122	0.56249	2.33424	-0.0960256	0.790734	3.2016	0.398998	0.932983	0.746701	-1.73434	0.0211763
feature_5015	PRPF40A	3.40966	0.143787	0.563267	3.22242	-0.0459212	0.955821	2.15495	-0.625545	0.818081	2.24905	-0.562364	0.482879
feature_21462	ERGIC2	1.43134	0.143743	0.565101	1.33986	-0.0656441	0.893179	1.1391	-0.286356	1	0.869661	-0.681602	0.487586
feature_19623	NDUFS3	1.2681	0.14388	0.565123	1.17068	-0.0940915	0.798862	1.51208	0.311474	1	0.458305	-1.43796	0.0611439
feature_26446	LUC7L	0.757926	0.144153	0.565393	0.6577	-0.219031	0.379843	0.417601	-0.823435	0.726222	1.34361	0.904176	0.0680553
feature_19974	ARL2	1.46746	0.143226	0.567029	1.36716	-0.0756649	0.857379	1.78623	0.341762	1	0.335345	-2.10283	0.00524721
feature_29641	DDX5	6.16558	0.142769	0.567029	5.74049	-0.0772474	0.850257	4.67755	-0.358091	1	4.4612	-0.427303	0.650972
feature_15830	ENY2	3.29904	0.142302	0.569861	3.04244	-0.0970029	0.787398	3.90292	0.298619	1	1.31791	-1.29495	0.0557914
feature_6432	PRKAR2A	1.62249	0.14229	0.571168	1.51322	-0.0739016	0.864439	0.772508	-1.03915	0.476903	1.62866	0.0553223	1
feature_3004	EPRS	2.59542	0.141065	0.574766	2.49621	-0.0108894	1	1.69378	-0.579263	0.874437	1.14576	-1.14958	0.0920856
feature_3590	DDX1	1.54083	0.14122	0.575017	1.4458	-0.0619317	0.901848	1.20605	-0.311733	1	0.949026	-0.66267	0.507365
feature_900	SCMH1	2.57901	0.139721	0.575701	2.1427	-0.30732	0.154007	0.481356	-2.40047	0.020167	6.94387	1.53818	0.00036055
feature_2471	PRRC2C	4.46188	0.140433	0.575701	4.21756	-0.0471907	0.952686	2.18789	-0.998052	0.381782	3.74357	-0.210399	0.986932
feature_2608	ARPC5	5.28071	0.135285	0.575701	5.02651	-0.0352201	0.992917	4.76681	-0.104535	1	1.93718	-1.42183	0.034627
feature_3116	MRPL55	1.7949	0.1376	0.575701	1.68659	-0.0607477	0.905956	2.03275	0.232488	1	0.47619	-1.88955	0.0119079
feature_3239	B3GALNT2	0.53375	0.137311	0.575701	0.470516	-0.190634	0.480635	0.165765	-1.65613	0.105957	1.01833	1.01302	0.0362683
feature_3299	CEP170	2.07434	0.136628	0.575701	1.79873	-0.224058	0.360352	0.639683	-1.67344	0.0964249	4.37625	1.16398	0.0121208
feature_3561	ROCK2	1.34964	0.139229	0.575701	1.19714	-0.177402	0.518954	0.563176	-1.23194	0.308626	2.30047	0.842869	0.0920715
feature_3838	STRN	0.522206	0.142038	0.575701	0.455106	-0.211342	0.408438	0.172141	-1.56818	0.134571	1.03174	1.06754	0.0254707
feature_4268	MRPL19	1.2823	0.136954	0.575701	1.19823	-0.0725036	0.870884	1.29531	0.0631458	1	0.602503	-1.05876	0.192302
feature_4921	ZRANB3	0.643686	0.134988	0.575701	0.527802	-0.335097	0.113273	0.209332	-1.59183	0.125916	1.76168	1.56238	0.000305768
feature_6252	OXSR1	1.01674	0.136818	0.575701	0.899072	-0.184717	0.496522	0.448416	-1.15131	0.373201	1.76838	0.872622	0.0790093
feature_6706	FOXP1	2.58496	0.138447	0.575701	2.25618	-0.210189	0.406312	0.603555	-2.07678	0.0360386	5.41582	1.15402	0.0130172
feature_9810	ITGA2	1.41597	0.139125	0.575701	1.25125	-0.18505	0.49447	0.553613	-1.32682	0.243141	2.51732	0.906161	0.0661555
feature_11359	RANBP9	0.571683	0.135927	0.575701	0.499745	-0.208105	0.41968	0.238022	-1.23261	0.313352	1.09099	1.01282	0.0361071
feature_12540	HDDC2	1.32929	0.134412	0.575701	1.24932	-0.0618486	0.902447	1.53545	0.260952	1	0.358819	-1.8644	0.0132683
feature_13011	PDCD2	1.37756	0.138325	0.575701	1.28961	-0.0680791	0.88377	1.42069	0.0942302	1	0.566733	-1.25184	0.11032
feature_13268	MPP6	0.828763	0.141094	0.575701	0.713228	-0.236996	0.32241	0.293277	-1.46893	0.171317	1.74491	1.16302	0.0126318
feature_13777	RSBN1L	0.606518	0.138917	0.575701	0.541872	-0.162943	0.578742	0.233771	-1.34395	0.23847	1.0038	0.799364	0.0848425
feature_18190	MRPS16	2.26634	0.135104	0.575701	2.12947	-0.0620662	0.900872	2.47691	0.178665	1	0.75229	-1.56602	0.0386638
feature_18230	VDAC2	4.81309	0.137763	0.575701	4.53003	-0.0573417	0.916634	5.1706	0.153756	1	1.46657	-1.69062	0.0120625
feature_18973	TSPAN4	2.46907	0.137587	0.575701	2.29781	-0.0806164	0.837136	2.50667	0.0702352	1	1.25754	-0.942217	0.176487
feature_21368	LDHB	9.56897	0.138416	0.575701	8.91174	-0.0787477	0.844158	11.7438	0.351638	0.991537	2.57657	-1.87051	0.00568398
feature_21572	ARID2	0.830171	0.140759	0.575701	0.682993	-0.325979	0.12465	0.168953	-2.26881	0.0251193	2.30158	1.58418	0.000226993
feature_21792	C12orf10	1.0881	0.138949	0.575701	1.00988	-0.0854841	0.824343	1.32187	0.337677	1	0.347641	-1.61781	0.0329716
feature_22050	MSRB3	2.55978	0.134078	0.575701	2.16322	-0.276388	0.218651	1.09873	-1.19384	0.233769	5.89201	1.29568	0.0041719
feature_22635	RPLP0	34.2137	0.135956	0.575701	32.0024	-0.0710044	0.875708	40.757	0.306354	1	9.47684	-1.8307	0.00671272
feature_24220	NIN	0.92096	0.135686	0.575701	0.836342	-0.13146	0.670076	0.333655	-1.43716	0.185875	1.39503	0.66501	0.208155
feature_24778	DICER1	0.689101	0.140464	0.575701	0.619175	-0.150708	0.600497	0.225271	-1.58292	0.127177	1.12564	0.780071	0.1268
feature_27133	PPP4C	2.10998	0.138573	0.575701	1.98667	-0.0561241	0.921724	2.19851	0.109153	1	0.687457	-1.59175	0.0352808
feature_27915	USP10	1.4638	0.140648	0.575701	1.30208	-0.171044	0.544742	0.629057	-1.18883	0.340137	2.40666	0.789123	0.119245
feature_28503	UBB	6.90444	0.135097	0.575701	6.41813	-0.0841908	0.828022	8.878	0.41997	0.895133	1.81757	-1.90417	0.00492563
feature_29021	PSMD3	1.71332	0.134806	0.575701	1.60644	-0.0665602	0.88898	1.81492	0.132459	1	0.679632	-1.30661	0.0921915
feature_30020	DCXR	1.10153	0.13436	0.575701	1.02637	-0.0796009	0.842593	1.37606	0.377594	0.960134	0.307399	-1.81535	0.0160048
feature_30380	CDH2	3.27644	0.13828	0.575701	2.88532	-0.192406	0.467414	0.929772	-1.79448	0.0709445	6.35478	1.03695	0.0293354
feature_31122	CLPP	1.79719	0.1363	0.575701	1.68985	-0.0600134	0.908567	2.04337	0.237883	1	0.47619	-1.89184	0.0117738
feature_33086	SNRPB2	2.32539	0.138658	0.575701	2.18064	-0.0644368	0.893732	2.54279	0.180658	1	0.747819	-1.61088	0.0328663
feature_33216	ABHD12	0.937492	0.139287	0.575701	0.840279	-0.156308	0.585932	0.704502	-0.371435	1	1.15135	0.353629	0.576035
feature_34558	UBE2L3	3.81107	0.134205	0.575701	3.53599	-0.0884571	0.811518	4.20363	0.19174	1	1.85781	-1.00777	0.144765
feature_7112	RAB7A	3.13295	0.133285	0.577428	2.80534	-0.161179	0.580703	2.40041	-0.346504	1	4.01967	0.415629	0.482879
feature_2544	ABL2	1.53926	0.133393	0.578202	1.33366	-0.227165	0.349971	0.446291	-1.76313	0.0761782	3.34003	1.20572	0.00890294
feature_26183	SEC11A	4.62757	0.13299	0.578393	4.3405	-0.0666987	0.888444	4.59467	0.035455	1	2.21998	-1.03171	0.133911
feature_31620	HOMER3	1.0673	0.133537	0.578763	1.00753	-0.0531471	0.932694	1.09554	0.0859097	1	0.382293	-1.45379	0.058044
feature_22693	PSMD9	2.51368	0.132995	0.579168	2.35409	-0.0698796	0.875786	2.58317	0.0866409	1	1.16253	-1.08448	0.114571
feature_5466	EEF1B2	16.6812	0.132532	0.579987	15.5587	-0.0784936	0.845148	20.9937	0.386987	0.945509	4.58752	-1.84209	0.0064104
feature_29457	NME2	25.0635	0.131629	0.583842	23.5326	-0.0652785	0.893467	30.6963	0.346128	0.999282	5.92666	-2.06167	0.0023987
feature_16159	SLC52A2	1.11348	0.132085	0.585136	1.05828	-0.0398131	0.975912	0.940398	-0.202519	1	0.53208	-1.03544	0.204504
feature_18617	GSTO1	10.6975	0.131247	0.585931	9.93544	-0.0877948	0.813853	13.9891	0.443717	0.856122	3.08517	-1.77329	0.00860072
feature_6025	ARPC4	2.271	0.131389	0.586322	2.11012	-0.0868304	0.818552	2.62036	0.257879	1	1.00715	-1.14599	0.0933408
feature_19313	C11orf58	3.40568	0.131216	0.586507	3.21045	-0.0572267	0.916634	3.26855	-0.0152555	1	1.59736	-1.06495	0.120487
feature_17910	CSGALNACT2	0.93178	0.131701	0.587173	0.827465	-0.178533	0.515666	0.35172	-1.37897	0.21727	1.68231	0.927157	0.0591421
feature_17905	BMS1	1.13814	0.131478	0.587558	1.07587	-0.0513166	0.938087	0.762945	-0.542083	1	0.837244	-0.405329	0.848814
feature_34568	MAPK1	1.05925	0.131366	0.588182	0.923193	-0.216308	0.38689	0.553613	-0.905878	0.62635	1.98748	0.984953	0.0415897
feature_19478	CAPRIN1	1.91581	0.130656	0.590044	1.77495	-0.0931035	0.802255	1.31443	-0.509112	0.959162	1.87458	0.0134392	1
feature_11806	UQCC2	2.99759	0.130064	0.592235	2.76388	-0.103225	0.780672	4.13775	0.524296	0.726382	0.938965	-1.65246	0.0283212
feature_3057	NVL	0.614322	0.130988	0.592267	0.51549	-0.291618	0.188962	0.19658	-1.61621	0.116564	1.55153	1.43739	0.00117859
feature_22190	PAWR	1.69735	0.130182	0.592615	1.53826	-0.138245	0.645494	0.756569	-1.13948	0.381913	2.55533	0.65338	0.216587
feature_7382	DHX36	1.47893	0.130071	0.592856	1.39664	-0.0540486	0.930301	0.73638	-0.977837	0.538573	1.39503	-0.0405686	1
feature_14345	DGKI	0.706317	0.131207	0.593632	0.555859	-0.416466	0.0366716	0.100947	-2.77811	0.014665	2.40554	1.90111	3.42742e-06
feature_16847	FAM120A	2.00234	0.128984	0.595582	1.87419	-0.0729068	0.868541	1.05941	-0.890091	0.49402	2.06796	0.0926144	1
feature_16154	HSF1	0.998474	0.128101	0.601182	0.915906	-0.114581	0.73644	0.730004	-0.415705	1	1.07646	0.156591	0.906289
feature_13917	SMURF1	0.997066	0.127671	0.603019	0.834248	-0.298893	0.172446	0.200831	-2.28965	0.0243774	2.70735	1.54724	0.000339526
feature_30970	OAZ1	15.3083	0.126652	0.604307	14.502	-0.0492802	0.944001	17.9313	0.278128	1	3.50547	-2.10976	0.0019223
feature_13389	BMPER	0.437049	0.12884	0.606027	0.312226	-0.600869	0.0011328	0.130699	-1.71148	0.0965786	1.84999	2.24547	8.53661e-09
feature_3083	H3F3A	9.21973	0.126017	0.607463	8.83277	-0.026316	1	9.4518	0.0802372	1	2.26917	-2.00506	0.0031192
feature_283	AGTRAP	1.17229	0.126447	0.608105	1.11959	-0.0325016	1	1.19117	0.0683483	1	0.340934	-1.75857	0.0197594
feature_10129	RASA1	0.74425	0.126767	0.608105	0.60946	-0.341427	0.103287	0.207206	-1.8204	0.0694876	2.14397	1.63848	0.000119521
feature_17211	NIBAN2	1.23958	0.126291	0.608556	1.07822	-0.22265	0.366664	1.12529	-0.098264	1	1.9137	0.689884	0.187416
feature_32449	RCN3	2.54707	0.125506	0.610261	2.36037	-0.0950711	0.794901	2.73406	0.148591	1	1.575	-0.662901	0.379209
feature_22940	SAP18	3.75126	0.125201	0.611496	3.5292	-0.06421	0.893963	4.56917	0.336005	1	1.0541	-1.81211	0.00734546
feature_16118	TSTA3	0.925586	0.125777	0.611733	0.864399	-0.0790155	0.845148	1.15823	0.377349	0.9621	0.307399	-1.56534	0.0396963
feature_28120	PITPNA	0.987935	0.125572	0.612227	0.894298	-0.142741	0.629029	0.659873	-0.549087	1	1.31455	0.467985	0.416821
feature_21734	ATG101	1.14445	0.12522	0.613591	1.11892	0.0157397	1	0.868142	-0.362845	1	0.310753	-1.85825	0.0136417
feature_30208	VAPA	3.98239	0.123122	0.620923	3.77451	-0.0499329	0.942805	3.13466	-0.310446	1	2.63357	-0.565752	0.478938
feature_13697	POM121	0.765569	0.123782	0.621551	0.684585	-0.168282	0.555209	0.243335	-1.62994	0.111252	1.42633	0.971935	0.0457719
feature_13920	ARPC1A	3.20407	0.122794	0.622383	3.00525	-0.0716226	0.873637	3.62346	0.224908	1	1.39168	-1.1797	0.0827882
feature_28815	ZNF207	1.78339	0.122942	0.622433	1.60945	-0.150203	0.599219	1.08279	-0.690768	0.731536	2.59892	0.602189	0.263017
feature_11006	RPL26L1	2.02068	0.122881	0.622717	1.89906	-0.0674742	0.885997	2.45885	0.334022	1	0.642744	-1.63181	0.0305729
feature_17008	TMEM245	0.645416	0.12287	0.626212	0.563647	-0.216172	0.390122	0.248648	-1.35046	0.235488	1.3425	1.13842	0.0153879
feature_20885	SRPRA	1.20889	0.122006	0.627768	1.1618	-0.0216615	1	0.999904	-0.236821	1	0.54773	-1.11661	0.162186
feature_20578	FDX1	1.12824	0.121907	0.628555	1.07277	-0.0438455	0.962715	1.11573	0.0267091	1	0.473954	-1.22644	0.117994
feature_24925	COA8	0.997509	0.1219	0.629293	0.941785	-0.05844	0.915875	1.09022	0.174917	1	0.39906	-1.29697	0.0967638
feature_33739	PSMA7	11.3887	0.121051	0.629414	10.7681	-0.055956	0.921802	13.4238	0.285504	1	3.42163	-1.71739	0.0107271
feature_1472	GLMN	0.587009	0.122105	0.629958	0.512727	-0.216174	0.390506	0.239084	-1.26941	0.287684	1.21059	1.12528	0.0169634
feature_31292	DNM2	0.910059	0.121384	0.631086	0.796644	-0.212189	0.402029	0.419726	-1.09107	0.429132	1.80863	1.06849	0.024412
feature_949	HYI	1.18206	0.120691	0.633827	1.12235	-0.0473736	0.952763	1.24749	0.122423	1	0.449362	-1.37216	0.0747668
feature_13497	DBNL	0.892762	0.120356	0.635529	0.837264	-0.0729625	0.869787	1.01159	0.22804	1	0.408003	-1.10359	0.170053
feature_31442	PKN1	1.11078	0.119651	0.637747	1.05158	-0.0539342	0.931304	1.05516	-0.0334644	1	0.598032	-0.865832	0.319655
feature_32426	SNRNP70	2.28733	0.119075	0.638715	2.13022	-0.0879801	0.813779	2.07631	-0.101455	1	1.81645	-0.298155	0.844818
feature_24101	PRORP	0.729688	0.119619	0.639187	0.632575	-0.232376	0.337129	0.374034	-0.936949	0.590259	1.5057	1.125	0.0167353
feature_22202	LIN7A	0.564281	0.119948	0.640479	0.488355	-0.235547	0.330729	0.279463	-0.985745	0.539976	1.18377	1.15047	0.0144632
feature_4309	SUCLG1	1.50612	0.118273	0.64351	1.42218	-0.0599325	0.909141	1.65446	0.180697	1	0.64498	-1.20055	0.126897
feature_7223	MRPS22	0.99775	0.118598	0.64351	0.946057	-0.0511957	0.93895	1.08597	0.167624	1	0.382293	-1.36079	0.0784135
feature_26963	METTL9	1.86284	0.117568	0.646024	1.78248	-0.0328958	1	1.81067	-0.000830466	1	0.745583	-1.29965	0.0940647
feature_24544	YLPM1	0.852215	0.117437	0.648597	0.777214	-0.131459	0.670212	0.354907	-1.24065	0.3052	1.35032	0.726083	0.160479
feature_31279	CDC37	2.94325	0.116495	0.650168	2.71933	-0.105529	0.770787	3.38756	0.24887	1	1.94947	-0.565491	0.479577
feature_31761	URI1	1.77563	0.116392	0.651445	1.64806	-0.096201	0.790087	1.2103	-0.523521	0.945509	1.95394	0.182225	0.860593
feature_7111	RPN1	1.83275	0.115334	0.656629	1.76029	-0.026192	1	1.34737	-0.412936	1	1.14241	-0.654275	0.388261
feature_19922	OTUB1	1.04658	0.115521	0.656629	0.97671	-0.0853996	0.824636	1.21667	0.264174	1	0.560026	-0.876018	0.312216
feature_30908	POLR2E	2.07068	0.114785	0.658329	1.92997	-0.0884194	0.812072	2.80313	0.490025	0.788936	0.739994	-1.46553	0.0548859
feature_26848	PARN	0.64799	0.115423	0.658727	0.572944	-0.194883	0.46242	0.259274	-1.29808	0.2667	1.29108	1.07057	0.0245476
feature_28124	PRPF8	1.07301	0.114365	0.6605	1.00694	-0.0745695	0.862393	0.770383	-0.447218	1	1.01386	-0.0430637	1
feature_31253	PIN1	1.66843	0.114056	0.6605	1.5855	-0.0488536	0.946402	1.98068	0.294354	1	0.494075	-1.73798	0.0210068
feature_35161	PARVB	1.48721	0.114156	0.6605	1.36071	-0.126517	0.688808	1.30062	-0.157719	1	1.62978	0.175453	0.873255
feature_24293	KTN1	4.04711	0.113564	0.661088	3.91295	-0.013306	1	2.56298	-0.633033	0.810494	2.68276	-0.565554	0.479159
feature_28187	TAX1BP3	1.38721	0.113925	0.661088	1.30845	-0.064318	0.894348	1.80641	0.432103	0.879711	0.375586	-1.86716	0.0130783
feature_15017	LOXL2	3.92724	0.113611	0.661156	3.4952	-0.182739	0.496656	2.0625	-0.906887	0.473599	7.07689	0.917157	0.0609945
feature_34346	FAM207A	1.9282	0.113509	0.662324	1.85225	-0.0267716	1	2.02743	0.113997	1	0.591325	-1.68788	0.0250827
feature_35252	CRELD2	1.24353	0.113366	0.662876	1.1783	-0.0551506	0.926198	1.16886	-0.0513726	1	0.745583	-0.7111	0.45701
feature_8757	OSTC	5.90907	0.112107	0.666575	5.67232	-0.0289445	1	6.128	0.0925619	1	2.03778	-1.51967	0.0237345
feature_9413	CLPTM1L	1.28375	0.112508	0.666685	1.22034	-0.0489119	0.946402	1.19967	-0.0602921	1	0.735523	-0.77782	0.392915
feature_17662	UPF2	0.869592	0.11257	0.667519	0.769676	-0.194196	0.463144	0.468605	-0.867079	0.675903	1.61972	0.967443	0.0466782
feature_951	PTPRF	0.86215	0.112462	0.66808	0.778889	-0.15296	0.593472	0.438852	-0.950225	0.574027	1.42298	0.785518	0.12261
feature_24697	PSMC1	2.53927	0.111735	0.668883	2.38214	-0.0765617	0.853364	3.0369	0.304288	1	1.19942	-1.06097	0.122247
feature_20752	CBL	0.591836	0.111955	0.672065	0.527886	-0.178946	0.516779	0.15939	-1.87149	0.0606733	1.21954	1.1204	0.0176211
feature_16420	NDUFB6	2.14385	0.111135	0.672204	2.01129	-0.0767454	0.852809	2.78825	0.428988	0.884262	0.78806	-1.42586	0.0629463
feature_28932	GGNBP2	1.6313	0.111169	0.672243	1.51892	-0.0922067	0.80627	0.781009	-1.0417	0.473631	2.16297	0.457231	0.428385
feature_27888	HSBP1	3.79896	0.110829	0.67287	3.58858	-0.0628085	0.899484	5.10365	0.477002	0.808682	0.909902	-2.04866	0.00631417
feature_28707	RAB34	2.11622	0.110949	0.672917	2.04002	-0.0207178	1	2.28033	0.149349	1	0.548848	-1.93196	0.0100259
feature_16899	MFSD14C	0.636124	0.111522	0.673613	0.542291	-0.269411	0.240417	0.15939	-1.97643	0.0471703	1.66107	1.48158	0.00073923
feature_33143	XRN2	2.27342	0.110618	0.67429	2.16975	-0.041627	0.970016	1.68422	-0.403506	1	1.69349	-0.395045	0.696614
feature_34815	NF2	1.08802	0.110718	0.675105	0.974532	-0.171163	0.545189	0.640746	-0.738666	0.828074	1.83545	0.81749	0.105564
feature_20611	SDHD	0.886245	0.11068	0.676224	0.830982	-0.0780462	0.849245	1.03284	0.266403	1	0.461658	-0.916322	0.282292
feature_14729	ARHGEF10	0.540347	0.111043	0.676444	0.462141	-0.263175	0.25637	0.185954	-1.51674	0.153471	1.34026	1.40267	0.00170331
feature_802	LSM10	1.16501	0.110164	0.677695	1.13651	0.00374307	1	1.11466	-0.026189	1	0.279454	-2.04273	0.0067397
feature_26562	NDUFB10	4.53963	0.109637	0.67817	4.32166	-0.0473677	0.951945	5.66577	0.366769	0.972215	1.15023	-1.96778	0.00371392
feature_25917	UACA	6.07982	0.109642	0.678307	5.38597	-0.193925	0.460711	3.68402	-0.699244	0.724348	11.0116	0.923324	0.0587516
feature_1585	SLC25A24	0.884153	0.109059	0.683567	0.811803	-0.121738	0.71039	0.566364	-0.615727	0.970059	1.19271	0.482784	0.397775
feature_21104	CHD4	1.84313	0.108579	0.683784	1.79044	-0.00590625	1	1.08491	-0.741087	0.673445	1.28661	-0.490808	0.568239
feature_14609	ABCF2	1.11742	0.10851	0.685349	1.07227	-0.0313653	1	1.03922	-0.0685961	1	0.555555	-0.985766	0.233786
feature_35325	CD99	4.71208	0.107428	0.688476	4.51806	-0.0336239	0.998472	5.00696	0.127017	1	1.78627	-1.38346	0.0399837
feature_25242	UBE3A	1.47655	0.10767	0.688603	1.36431	-0.109584	0.756904	0.62587	-1.22011	0.316535	2.23451	0.653363	0.216725
feature_11700	CSNK2B	2.20857	0.107275	0.69012	2.06682	-0.0837633	0.830218	3.21542	0.596096	0.607915	0.604738	-1.85471	0.0134772
feature_9950	SLC30A5	0.789543	0.107704	0.690514	0.719509	-0.13764	0.650144	0.483482	-0.681759	0.896224	1.17147	0.624467	0.244975
feature_17507	MRPL41	4.72262	0.10642	0.693442	4.54201	-0.0277825	1	5.51913	0.267855	1	1.12564	-2.05756	0.0024686
feature_7032	SEC22A	0.630975	0.107108	0.694186	0.55008	-0.227017	0.354741	0.277338	-1.16432	0.36515	1.38721	1.21696	0.00860072
feature_15905	DERL1	1.1142	0.106472	0.695262	1.08249	-0.00664469	1	0.876642	-0.315588	1	0.566733	-0.953225	0.255869
feature_20276	RNF169	0.609615	0.106886	0.695357	0.531738	-0.226066	0.358434	0.147701	-2.02602	0.0422408	1.46434	1.35195	0.00271504
feature_9958	TAF9	1.75966	0.106238	0.695406	1.69379	-0.0260874	1	1.95943	0.196527	1	0.505253	-1.78557	0.0176715
feature_12257	PGM3	1.39634	0.106013	0.696667	1.32587	-0.0544129	0.92882	1.16567	-0.228955	1	1.05634	-0.373387	0.728841
feature_15325	LYPLA1	1.93251	0.105839	0.696812	1.83416	-0.0554353	0.925132	1.40369	-0.433975	1	1.69684	-0.154805	1
feature_29369	ATP5MC1	5.44643	0.105558	0.697233	5.19544	-0.0451661	0.95769	6.82293	0.370853	0.967301	1.43304	-1.9147	0.00470704
feature_6050	SEC13	2.07213	0.105317	0.697665	1.94948	-0.0737744	0.864675	2.12944	0.0771892	1	1.40286	-0.53693	0.511569
feature_28766	GOSR1	1.07969	0.105884	0.697665	1.01239	-0.0803352	0.839258	0.513234	-1.05294	0.46518	1.39727	0.419656	0.480536
feature_30963	AP3D1	1.23673	0.10564	0.697665	1.1654	-0.0702777	0.875708	0.864954	-0.488945	1	1.23519	0.035524	1
feature_23613	CARS2	1.33967	0.105299	0.697897	1.23198	-0.120365	0.71489	1.11998	-0.227013	1	1.556	0.25863	0.727335
feature_4555	EIF5B	3.05496	0.104597	0.699587	2.84361	-0.0960373	0.790449	3.3153	0.15744	1	2.31276	-0.373629	0.727785
feature_35883	PGK1	5.25255	0.10441	0.699587	5.05315	-0.0281628	1	5.69977	0.157079	1	1.79857	-1.53252	0.0225902
feature_28300	ACADVL	1.21416	0.104348	0.701681	1.12805	-0.0999439	0.785053	1.50676	0.357181	0.988006	0.751172	-0.668307	0.503332
feature_28114	YWHAE	6.32081	0.103737	0.702419	5.9549	-0.0717384	0.872739	6.74218	0.131336	1	4.01072	-0.633198	0.407007
feature_8664	TSPAN5	1.72261	0.103875	0.703351	1.50602	-0.223	0.364325	0.559989	-1.60754	0.115081	3.99396	1.2961	0.00421393
feature_9567	BASP1	7.30863	0.103186	0.704836	7.10774	-0.00623693	1	5.57226	-0.364468	1	4.05097	-0.831268	0.242845
feature_13915	TRRAP	0.610299	0.103886	0.705915	0.52353	-0.260617	0.262341	0.147701	-2.02868	0.0420402	1.60183	1.48673	0.000703007
feature_5926	STK25	1.06416	0.102946	0.70864	1.00343	-0.070261	0.875708	1.17417	0.1823	1	0.630448	-0.731817	0.437354
feature_25284	TJP1	1.62611	0.102695	0.708729	1.50719	-0.105621	0.771232	0.609931	-1.39994	0.203567	2.56203	0.711865	0.169053
feature_9839	MTREX	0.896664	0.102749	0.709923	0.803428	-0.174199	0.533407	0.46648	-0.921912	0.607251	1.64431	0.940418	0.0548238
feature_16115	EEF1D	11.0113	0.102066	0.710202	10.4838	-0.050841	0.938971	13.7011	0.359426	0.983608	3.64632	-1.58247	0.0185906
feature_212	ERRFI1	1.42522	0.10204	0.712368	1.33684	-0.0815182	0.834546	0.636496	-1.14592	0.376139	1.93606	0.4902	0.387369
feature_2172	SSR2	6.74905	0.101075	0.714626	6.57315	-0.00422384	1	6.62635	0.00770021	1	2.19651	-1.60771	0.016783
feature_13094	FOXK1	0.616092	0.101925	0.714626	0.536344	-0.23227	0.338803	0.236959	-1.35973	0.231316	1.43192	1.29982	0.00433315
feature_20034	DRAP1	6.59615	0.100908	0.714941	6.28337	-0.0503314	0.941196	8.33926	0.382821	0.95055	2.07802	-1.65503	0.0138916
feature_18971	CD151	3.39848	0.10094	0.715197	3.22736	-0.0566651	0.919084	3.91036	0.242935	1	1.60854	-1.06205	0.121637
feature_4202	CCT7	3.8653	0.100283	0.718604	3.68054	-0.0514468	0.936676	4.84332	0.369437	0.970059	1.30673	-1.5522	0.0210953
feature_5585	TNS1	0.715971	0.101157	0.718604	0.627801	-0.218291	0.383987	0.227396	-1.63834	0.110122	1.65996	1.29562	0.00451516
feature_30303	ROCK1	1.8891	0.100145	0.720093	1.74479	-0.114047	0.736947	0.927647	-1.0088	0.508837	2.87614	0.659578	0.210391
feature_2751	TIMM17A	2.33488	0.0996307	0.721706	2.23826	-0.0378609	0.983242	2.24845	-0.0210002	1	1.31679	-0.80633	0.262033
feature_18091	REEP3	1.83452	0.0996825	0.721706	1.70535	-0.101094	0.785053	1.19117	-0.600508	0.847424	2.34965	0.401597	0.503332
feature_26474	STUB1	3.21622	0.0991886	0.723327	3.12669	-0.00893539	1	3.36418	0.100992	1	0.965793	-1.7244	0.0217475
feature_654	PHACTR4	1.30672	0.0992856	0.724214	1.13919	-0.230791	0.339865	0.277338	-2.22554	0.0273795	3.2875	1.41951	0.00132407
feature_19921	COX8A	6.05412	0.0987616	0.72499	5.75465	-0.0558172	0.922638	8.29144	0.501397	0.765057	1.53141	-1.97427	0.00359896
feature_6277	RPSA	41.7125	0.09832	0.726467	40.2124	-0.0268545	1	50.6115	0.32056	1	10.076	-2.04221	0.00261901
feature_22739	TMED2	2.73798	0.0983043	0.727715	2.65341	-0.01591	1	2.95508	0.147171	1	0.861836	-1.65606	0.0278999
feature_29840	UBE2O	0.610822	0.0990495	0.72774	0.543212	-0.191007	0.477997	0.171078	-1.81963	0.0695603	1.35144	1.22374	0.00817268
feature_30914	ATP5F1D	5.98964	0.0981339	0.727919	5.71319	-0.048942	0.945561	8.02473	0.468351	0.819876	1.47552	-2.01287	0.00302884
feature_17378	VAV2	0.597588	0.098633	0.730282	0.50812	-0.280525	0.2145	0.160452	-1.88051	0.0596229	1.64319	1.55651	0.000328037
feature_5183	WIPF1	0.793204	0.0983173	0.730324	0.711553	-0.17395	0.534907	0.367659	-1.0912	0.429566	1.52582	1.01111	0.035796
feature_15791	CTHRC1	1.94152	0.0978711	0.730897	1.89086	-0.00583238	1	1.78304	-0.0915151	1	0.82383	-1.22148	0.119251
feature_17333	PRRC2B	1.33065	0.0974989	0.732804	1.1675	-0.218878	0.379005	0.431414	-1.61282	0.113628	3.11535	1.30877	0.00378083
feature_6841	PCNP	1.41239	0.0973764	0.733351	1.34128	-0.0583581	0.915604	1.42069	0.0430527	1	0.933376	-0.574534	0.611978
feature_36409	FAM50A	2.28335	0.097102	0.734087	2.17787	-0.049508	0.943668	2.7245	0.29576	1	0.938965	-1.26768	0.104154
feature_19299	PSMA1	3.34494	0.0960554	0.736232	3.17033	-0.0630676	0.898896	4.08037	0.32808	1	1.58506	-1.062	0.121727
feature_29257	NMT1	1.02756	0.0962255	0.737105	0.968	-0.075457	0.858596	0.677937	-0.577336	1	1.16924	0.225337	0.785415
feature_16434	NFX1	0.847669	0.0959248	0.739181	0.752423	-0.196323	0.455287	0.208269	-2.01248	0.0426069	1.95171	1.283	0.00488405
feature_25803	USP3	0.7854	0.095975	0.739181	0.702089	-0.182115	0.502333	0.336843	-1.20492	0.332649	1.59065	1.08817	0.0216099
feature_9834	GPX8	1.71388	0.0951096	0.740636	1.6834	0.0105588	1	1.57477	-0.0916313	1	0.5835	-1.54222	0.0422316
feature_18755	ATE1	0.559173	0.0953792	0.742124	0.49606	-0.19766	0.45329	0.187017	-1.56371	0.135878	1.24189	1.22833	0.00793865
feature_25484	TMEM87A	1.85918	0.0945624	0.742707	1.72603	-0.106214	0.76825	0.700251	-1.39701	0.20489	3.03934	0.764222	0.133841
feature_982	EIF2B3	1.20539	0.0945398	0.743405	1.10041	-0.140414	0.636683	0.863891	-0.456908	1	1.78851	0.619374	0.248273
feature_33580	STAU1	1.32209	0.0943395	0.744048	1.268	-0.0394059	0.977573	0.856453	-0.605269	0.982277	1.24525	-0.055005	1
feature_3824	FAM98A	1.1216	0.0942322	0.745177	1.09706	0.00140973	1	0.920209	-0.25827	1	0.568968	-0.961378	0.251168
feature_1159	USP24	0.588457	0.0941659	0.74778	0.516412	-0.219928	0.379005	0.18808	-1.63017	0.112742	1.39839	1.33095	0.00329767
feature_26452	MRPL28	1.62358	0.0935462	0.747883	1.56691	-0.0268623	1	2.06463	0.389462	0.945134	0.346523	-2.21893	0.00322681
feature_87	GNB1	4.32012	0.0930533	0.748577	3.97284	-0.126329	0.688123	2.60655	-0.711089	0.711786	6.60406	0.662824	0.206177
feature_14996	BIN3	0.464	0.0941141	0.748604	0.407451	-0.218632	0.384551	0.229521	-0.995213	0.530501	1.01386	1.20335	0.00974196
feature_29124	ACLY	1.35749	0.0927581	0.751225	1.30259	-0.0391673	0.978496	0.885143	-0.596304	0.988484	1.28549	-0.0476553	1
feature_12715	SF3B5	3.68452	0.0923489	0.751847	3.56899	-0.0198638	1	4.49691	0.327498	1	0.855129	-2.10057	0.00511877
feature_5823	SH3BP4	1.27595	0.0925549	0.752207	1.16364	-0.143424	0.625445	0.573802	-1.1388	0.382829	2.29264	0.90579	0.0661773
feature_17177	RPL35	36.9612	0.0919907	0.752837	34.831	-0.0769033	0.85161	55.9553	0.648783	0.520539	10.2705	-1.84108	0.0064295
feature_15321	RGS20	0.996463	0.0922181	0.754509	0.90929	-0.142374	0.630588	0.540862	-0.863984	0.67911	1.68902	0.818148	0.105513
feature_34396	DIP2A	0.432101	0.0929009	0.754547	0.380734	-0.212384	0.406312	0.129637	-1.71898	0.0911707	1.02057	1.32155	0.0037284
feature_493	CDC42	3.80138	0.0916148	0.755308	3.64168	-0.0431605	0.964734	4.25358	0.198199	1	1.85669	-1.01953	0.139426
feature_24247	RTRAF	4.26843	0.0915988	0.755308	4.11948	-0.027839	1	5.17166	0.316325	1	1.26425	-1.74739	0.00954155
feature_796	MAP7D1	1.09988	0.0913565	0.755543	1.06808	-0.0150467	1	0.824575	-0.39177	1	0.774646	-0.482894	0.734623
feature_804	MRPS15	2.69196	0.0895773	0.755543	2.61087	-0.0185757	1	3.11872	0.249216	1	0.830537	-1.68812	0.0248821
feature_6729	PPP4R2	1.28098	0.0908966	0.755543	1.23073	-0.0374576	0.984683	0.60143	-1.07661	0.4423	1.4621	0.22777	0.780529
feature_8406	UBA6	0.655875	0.0900944	0.755543	0.593044	-0.161856	0.582975	0.291152	-1.156	0.372829	1.26649	1.01416	0.035459
feature_9813	MOCS2	0.853783	0.0901442	0.755543	0.815739	-0.0493023	0.945529	1.13379	0.453455	0.847604	0.270511	-1.64528	0.0300648
feature_12865	WTAP	1.20358	0.090981	0.755543	1.12981	-0.0853062	0.824725	0.794822	-0.578101	1	1.48558	0.343932	0.590614
feature_16997	RAD23B	1.90346	0.0897778	0.755543	1.80242	-0.0680327	0.883763	1.14654	-0.713929	0.7098	2.28034	0.298797	0.658937
feature_22192	PPP1R12A	1.97503	0.0907578	0.755543	1.84371	-0.0968122	0.787398	0.815012	-1.26559	0.283405	3.09411	0.699001	0.178613
feature_22918	MPHOSPH8	1.02414	0.0896751	0.755543	0.98207	-0.042028	0.969469	0.623744	-0.696655	0.876243	1.05634	0.0777648	1
feature_24377	PPP2R5E	1.51239	0.0913672	0.755543	1.39053	-0.127519	0.684313	0.569552	-1.39783	0.204963	2.70176	0.896518	0.0683726
feature_26022	PTPN9	0.711265	0.0902315	0.755543	0.608119	-0.273604	0.228816	0.227396	-1.63251	0.111059	1.9327	1.535	0.000403952
feature_32065	PSMC4	1.88713	0.089163	0.755543	1.80912	-0.0428953	0.965918	2.28777	0.316685	1	0.765704	-1.28955	0.097487
feature_34381	COL6A2	3.39035	0.0913861	0.755543	3.04227	-0.176753	0.520484	3.11872	-0.0917246	1	5.11848	0.643629	0.224261
feature_36173	ENOX2	0.438939	0.0904429	0.755543	0.384671	-0.224368	0.366664	0.130699	-1.73088	0.0875851	1.07646	1.37813	0.00220846
feature_17339	RAPGEF1	0.460942	0.0894039	0.757861	0.394134	-0.273722	0.231439	0.132825	-1.77907	0.0777492	1.27096	1.55767	0.000334369
feature_13482	MRPL32	1.08673	0.0886806	0.758065	1.07076	0.0139766	1	0.972276	-0.132599	1	0.422534	-1.35012	0.0804053
feature_34491	UFD1	1.70596	0.0884891	0.758233	1.61624	-0.0675839	0.885828	2.17514	0.391581	0.943786	0.847304	-0.995143	0.228695
feature_23688	UPF3A	1.27293	0.0885273	0.758264	1.20937	-0.0617689	0.902447	0.85114	-0.560835	1	1.39839	0.170293	0.882807
feature_35023	DDX17	1.79345	0.0883387	0.758521	1.67897	-0.0921648	0.80627	0.76507	-1.21789	0.317163	2.76324	0.673255	0.198508
feature_2143	MTX1	1.10157	0.0883058	0.759641	1.08065	0.00462854	1	1.20286	0.161688	1	0.267158	-2.03401	0.00701042
feature_19839	TMEM258	3.07841	0.0879585	0.75968	2.95283	-0.0423259	0.968389	4.12819	0.466315	0.824431	0.847304	-1.85455	0.0133523
feature_18582	ARL3	1.45982	0.0880212	0.760496	1.40275	-0.0385868	0.980741	1.74585	0.296271	1	0.590207	-1.29453	0.0963299
feature_692	ZCCHC17	1.30491	0.0877026	0.761831	1.25485	-0.0371716	0.985457	1.07747	-0.251368	1	1.02727	-0.321187	0.808746
feature_1979	POGZ	0.736969	0.0879092	0.762339	0.650498	-0.211359	0.405988	0.168953	-2.11406	0.0343936	1.81757	1.38525	0.00193986
feature_1342	AC118549.1	1.00455	0.0873908	0.763995	0.86398	-0.263253	0.25279	0.260336	-1.93944	0.0503837	2.7543	1.54759	0.000338382
feature_8707	UBE2D3	4.01626	0.0866541	0.76546	3.83733	-0.0510913	0.938087	3.80622	-0.0494612	1	3.02146	-0.389269	0.704418
feature_21095	MRPL51	5.46474	0.0864761	0.766223	5.3384	-0.00513699	1	6.32883	0.247351	1	1.34809	-2.01475	0.00300021
feature_35463	ACOT9	1.07454	0.086827	0.766371	1.01632	-0.0718059	0.873996	1.02222	-0.0427085	1	0.940083	-0.166029	1
feature_1681	ATP5PB	2.69285	0.086496	0.766434	2.60584	-0.0247839	1	3.19629	0.284138	1	0.912138	-1.55359	0.0401734
feature_209	PARK7	8.04974	0.0862788	0.766613	7.80329	-0.0212818	1	9.84921	0.328895	1	2.25352	-1.83168	0.00671596
feature_32107	TGFB1	1.66597	0.0858142	0.766613	1.60761	-0.030949	1	1.48126	-0.14333	1	1.15806	-0.504746	0.550811
feature_36141	STAG2	0.892963	0.0865351	0.766613	0.843294	-0.0750736	0.86073	0.410162	-1.10894	0.411494	1.26313	0.545541	0.324477
feature_22520	NAA25	0.937895	0.085463	0.768295	0.818419	-0.235406	0.326329	0.279463	-1.73778	0.0823169	2.39436	1.4371	0.00112842
feature_4312	TMSB10	96.9743	0.0838738	0.772003	93.0777	-0.0430446	0.964815	135.578	0.526753	0.723723	24.0766	-2.00745	0.00307036
feature_2390	TMCO1	2.07925	0.0834961	0.774424	2.04806	0.0106979	1	1.7586	-0.217989	1	1.03286	-0.996999	0.150138
feature_10613	HARS	1.34968	0.083454	0.774498	1.29555	-0.0430174	0.96567	1.29849	-0.0275777	1	0.957968	-0.474684	0.746252
feature_437	AKR7A2	1.15539	0.0831537	0.775982	1.12219	-0.0187401	1	1.35056	0.260842	1	0.396825	-1.5323	0.0441193
feature_31043	ZBTB7A	0.977436	0.0832368	0.776014	0.953762	-0.00901864	1	0.440978	-1.13653	0.386255	1.01386	0.0838917	1
feature_11276	FARS2	1.0745	0.0829485	0.776864	0.93542	-0.241291	0.308245	0.405912	-1.39512	0.208231	2.70959	1.41724	0.00137303
feature_28264	DERL2	1.07683	0.0827781	0.777749	1.06951	0.0277559	1	0.947836	-0.158691	1	0.385647	-1.47144	0.0545224
feature_13796	HGF	1.45491	0.0817915	0.78191	1.402	-0.0357945	0.990784	0.93296	-0.624697	0.956915	1.47552	0.0495924	1
feature_20400	HIKESHI	1.31191	0.0817546	0.782155	1.27679	-0.0152242	1	1.30806	0.0246374	1	0.671807	-0.952377	0.25611
feature_23192	ZC3H13	1.49208	0.080961	0.785947	1.43424	-0.0413573	0.97095	1.04453	-0.496442	0.975566	1.48111	0.0176065	1
feature_1476	RPL5	32.2965	0.0806193	0.785989	31.4564	-0.0142371	1	39.2077	0.315118	1	9.22422	-1.8051	0.00747511
feature_16187	RPL8	40.5347	0.0804504	0.786786	39.2299	-0.027549	1	53.8992	0.450675	0.844613	10.0548	-2.00986	0.00303981
feature_13755	MDH2	3.34442	0.0804853	0.787425	3.20249	-0.0495506	0.943338	4.57342	0.492799	0.781851	1.15247	-1.53105	0.022809
feature_11275	LYRM4	1.05125	0.0803759	0.789379	0.998401	-0.0664842	0.889966	0.817137	-0.342413	1	1.12564	0.129756	0.954207
feature_14195	NDUFA5	1.1844	0.0802687	0.78978	1.14522	-0.0294668	1	1.46213	0.340906	1	0.428124	-1.45922	0.0570361
feature_19455	EIF3M	3.25254	0.0798723	0.790163	3.14219	-0.0315395	1	3.46725	0.122258	1	1.80304	-0.838659	0.238182
feature_31041	EEF2	13.324	0.0796985	0.790376	13.2687	0.0317344	0.990061	12.4419	-0.0740163	1	3.96936	-1.74393	0.00960601
feature_13474	INHBA	1.94003	0.0795507	0.793612	1.90451	0.00170186	1	0.867079	-1.15321	0.37267	1.94053	0.0281415	1
feature_33701	GNAS	8.60115	0.0789859	0.793992	8.49994	0.0152762	1	8.64423	0.0344231	1	2.85378	-1.58747	0.0182383
feature_18143	PPA1	4.15287	0.0786483	0.794944	4.0122	-0.0320309	1	4.88688	0.26836	1	1.86675	-1.14517	0.0932513
feature_21574	SCAF11	2.05121	0.0786074	0.79571	1.98642	-0.0271276	1	0.892581	-1.19259	0.33625	2.46031	0.296591	0.662366
feature_17873	CCNY	2.11581	0.0784912	0.796167	1.90325	-0.177968	0.515261	0.808636	-1.3816	0.212456	4.60317	1.18991	0.00989379
feature_26466	METTL26	2.47619	0.0782131	0.797597	2.38792	-0.0360427	0.989576	3.40881	0.502069	0.766007	0.661747	-1.9002	0.0113387
feature_5233	OSBPL6	0.694772	0.0784978	0.798596	0.61616	-0.206371	0.423173	0.173203	-1.99591	0.0449076	1.72591	1.39292	0.00181336
feature_23011	POLR1D	2.54832	0.0775263	0.800854	2.51522	0.0119881	1	2.48223	-0.0119112	1	1.00715	-1.33237	0.0485637
feature_21936	NACA	21.5791	0.0773511	0.800901	21.0366	-0.0139954	1	26.9698	0.357246	0.986245	5.81153	-1.89145	0.00518277
feature_33318	EIF2S2	5.46449	0.0765979	0.805237	5.325	-0.0151845	1	6.03768	0.174025	1	2.37424	-1.19562	0.0780863
feature_2787	ATP2B4	1.52164	0.0768232	0.805661	1.35594	-0.197682	0.451276	0.521735	-1.53915	0.140838	3.5703	1.30454	0.00396
feature_11782	SLC39A7	1.53528	0.0762562	0.807621	1.54496	0.052072	0.921412	1.08385	-0.4858	0.987825	0.663983	-1.20074	0.126632
feature_11059	CLTB	1.70145	0.0760843	0.808201	1.65719	-0.0164418	1	2.05931	0.309702	1	0.570086	-1.57197	0.0380802
feature_9838	DHX29	1.50387	0.0759984	0.808708	1.47252	-0.00544977	1	1.04028	-0.51571	0.952504	1.22177	-0.279228	0.876017
feature_22606	PEBP1	4.38706	0.0757298	0.808901	4.37417	0.0323238	0.98804	4.2982	-0.00420422	1	1.19942	-1.86909	0.00574538
feature_12583	CCN2	7.81012	0.075494	0.810146	7.91033	0.0653065	0.876698	4.04743	-0.939912	0.4423	4.30247	-0.84986	0.230791
feature_10735	LARS	1.40378	0.0750562	0.812306	1.37009	-0.0126465	1	1.01372	-0.452862	1	1.16812	-0.244252	0.930234
feature_36137	THOC2	1.38798	0.0750768	0.812306	1.28115	-0.127428	0.684948	0.585491	-1.23825	0.304106	2.57433	0.947281	0.05196
feature_4077	MDH1	1.9305	0.074613	0.813926	1.8736	-0.0245676	1	2.4291	0.366889	0.974341	0.667336	-1.5275	0.0443742
feature_408	SDHB	1.40185	0.0746431	0.814028	1.33718	-0.0603777	0.907727	1.55989	0.184544	1	1.01051	-0.455161	0.614967
feature_20714	KMT2A	0.768747	0.0746368	0.815288	0.737348	-0.0489027	0.947142	0.246522	-1.634	0.110122	1.14017	0.612197	0.257774
feature_13854	KRIT1	0.599881	0.0744445	0.817151	0.554686	-0.124053	0.703	0.193393	-1.62467	0.113831	1.16588	1.01841	0.0347303
feature_23929	MRPL52	4.04756	0.0737712	0.817254	3.89201	-0.0442325	0.960196	5.70827	0.536412	0.711907	1.27096	-1.66867	0.0132225
feature_191	DNAJC11	0.645778	0.074016	0.817688	0.591202	-0.144516	0.62324	0.338968	-0.917629	0.614693	1.19942	0.949699	0.0527805
feature_10299	SRP19	2.2167	0.0725287	0.817688	2.17436	-0.0034916	1	2.23252	0.0357714	1	1.09211	-1.01293	0.142752
feature_10332	COMMD10	1.1609	0.0730284	0.817688	1.00611	-0.254929	0.274225	0.51961	-1.15219	0.372174	3.01922	1.46093	0.000877212
feature_21903	RPL41	67.0077	0.072736	0.817688	65.4247	-0.0130596	1	86.7302	0.40771	0.916011	16.6868	-2.00691	0.00307693
feature_31073	MYDGF	6.49656	0.0731806	0.817688	6.39384	0.00379933	1	7.08752	0.153965	1	2.30047	-1.49468	0.0261422
feature_19871	GANAB	1.10491	0.0725991	0.818017	1.06214	-0.0453597	0.957702	0.782071	-0.482694	1	1.18041	0.123579	0.965079
feature_15184	LSM1	1.54888	0.0724591	0.818052	1.53366	0.0161684	1	1.60346	0.0767497	1	0.526491	-1.55206	0.0407541
feature_28331	POLR2A	1.28118	0.0724382	0.818316	1.24203	-0.0279401	1	0.708752	-0.843723	0.704798	1.43975	0.198195	0.833071
feature_27516	CNOT1	0.749962	0.0726175	0.818578	0.680062	-0.164505	0.570528	0.461167	-0.687682	0.889196	1.41963	0.977657	0.0441033
feature_18513	DNMBP	1.85367	0.072052	0.819866	1.62402	-0.23386	0.329587	0.337906	-2.45644	0.0171629	5.12295	1.55394	0.000304219
feature_21840	COPZ1	1.55463	0.0717766	0.821371	1.52001	-0.0105964	1	1.93605	0.350658	0.99593	0.453833	-1.77305	0.018548
feature_29182	RPL27	25.2404	0.0712068	0.822533	24.5576	-0.0211327	1	33.882	0.461543	0.829398	6.55599	-1.94615	0.0040484
feature_29848	SNHG16	3.62266	0.0711348	0.822554	3.59821	0.021981	1	3.65427	0.0373509	1	1.23295	-1.55244	0.0210592
feature_19861	AHNAK	4.44164	0.07098	0.82327	4.39595	0.0144114	1	2.18045	-1.02029	0.361448	4.14822	-0.0766014	1
feature_25925	THSD4	0.304265	0.0723945	0.824184	0.253181	-0.335026	0.119006	0.060568	-2.30822	0.0268186	1.01274	1.84424	1.0256e-05
feature_15371	NSMAF	0.525223	0.0713444	0.824449	0.472526	-0.180959	0.508657	0.255023	-1.03092	0.495627	1.12229	1.16101	0.0132085
feature_30256	SPIRE1	1.50326	0.0701442	0.827438	1.32788	-0.218397	0.37965	0.324092	-2.21365	0.0280041	3.98613	1.48956	0.000632392
feature_10051	TBCA	4.74603	0.069844	0.827956	4.53104	-0.0609832	0.904486	5.95267	0.360041	0.98323	2.89403	-0.703092	0.343433
feature_16512	TPM2	17.928	0.0697747	0.828037	17.1646	-0.0551682	0.925381	25.7797	0.563818	0.661465	6.83097	-1.38971	0.0389634
feature_18129	HK1	1.63568	0.0699224	0.828257	1.5417	-0.0872578	0.816976	1.08172	-0.583866	0.868116	2.28146	0.518104	0.353233
feature_969	ERI3	1.17744	0.0698057	0.829293	1.11925	-0.0698344	0.876983	1.1476	-0.0130236	1	1.12899	-0.0371322	1
feature_15934	NDUFB9	2.38798	0.0693454	0.830293	2.32955	-0.0165134	1	3.12297	0.422383	0.892831	0.669572	-1.83357	0.0145623
feature_13794	SEMA3C	1.88218	0.0694081	0.830901	1.59798	-0.29734	0.175186	0.369784	-2.34921	0.0217924	5.90542	1.74961	2.62017e-05
feature_31921	TBCB	1.65499	0.0691527	0.831799	1.6149	-0.0160767	1	2.11351	0.387094	0.94773	0.515313	-1.68068	0.0257753
feature_5012	FMNL2	1.13528	0.0693873	0.831848	0.947899	-0.330056	0.118598	0.195518	-2.53643	0.0170152	3.80393	1.85239	6.20899e-06
feature_178	ACOT7	1.00962	0.0691822	0.832524	0.964733	-0.0594131	0.911572	1.1306	0.192408	1	0.753408	-0.405708	0.848282
feature_18940	RNH1	3.84892	0.0688256	0.83281	3.76279	-0.0123344	1	4.66055	0.307379	1	1.38497	-1.47238	0.028632
feature_33385	RPN2	3.13541	0.0688026	0.832984	3.11648	0.0223108	1	2.31859	-0.421011	1	1.99977	-0.637417	0.403047
feature_12708	FUCA2	1.17012	0.0689519	0.833551	1.15678	0.0110984	1	1.05941	-0.122117	1	0.623741	-0.898022	0.293157
feature_3470	RPS7	33.9654	0.0681071	0.835168	33.1609	-0.0154967	1	44.0149	0.40785	0.915852	10.029	-1.76113	0.00899002
feature_26255	CIB1	2.25765	0.0682655	0.835423	2.21581	-0.00440734	1	2.83182	0.359854	0.985261	0.605856	-1.8974	0.0114848
feature_34907	LARGE1	1.09457	0.0685373	0.835559	0.947648	-0.259087	0.265465	0.195518	-2.48382	0.0171629	3.21931	1.64907	0.000103295
feature_12625	HBS1L	0.695939	0.0677686	0.839855	0.65435	-0.0932357	0.804147	0.425039	-0.699095	0.874712	1.04404	0.626939	0.243349
feature_25352	AQR	0.651772	0.0675093	0.841265	0.598907	-0.140154	0.639959	0.268837	-1.27054	0.28645	1.30114	1.0563	0.0269903
feature_30616	ATP8B1	0.374619	0.0685142	0.841617	0.275375	-0.574091	0.00215395	0.0775696	-2.2579	0.0297221	1.74379	2.37573	5.8926e-10
feature_16458	UBE2R2	2.18267	0.0667972	0.842515	2.09454	-0.0518541	0.93541	1.08172	-1.00717	0.373746	2.99686	0.493353	0.381472
feature_19315	RPS13	35.2774	0.0664955	0.843067	34.3164	-0.0238843	1	48.9156	0.508247	0.752034	9.30246	-1.92593	0.00443528
feature_32450	NOSIP	1.02756	0.0668939	0.84315	0.990529	-0.0424264	0.968539	1.21774	0.275594	1	0.604738	-0.753959	0.416327
feature_21967	DCTN2	1.39775	0.0666434	0.843851	1.37562	0.000531465	1	1.48232	0.110478	1	0.632684	-1.13755	0.153443
feature_339	PRDM2	0.61231	0.0664751	0.846356	0.568254	-0.120497	0.717216	0.170015	-1.84342	0.0652858	1.24078	1.07863	0.0233181
feature_1700	CAPZA1	2.46746	0.0659037	0.846543	2.36673	-0.053265	0.932694	1.99768	-0.288671	1	2.6101	0.105814	0.994943
feature_18710	PDZD8	0.659615	0.0663651	0.846633	0.624954	-0.0782535	0.849035	0.211457	-1.63634	0.11055	1.13682	0.834347	0.0986133
feature_34696	MIF	17.7504	0.0655606	0.847726	16.9536	-0.0622401	0.900265	28.3341	0.718841	0.413846	5.11736	-1.7966	0.00778395
feature_20208	RNF121	0.639784	0.066037	0.84834	0.579225	-0.170892	0.548916	0.292214	-1.12284	0.402115	1.37268	1.16503	0.0126585
feature_17432	PMPCA	1.08958	0.0657657	0.8484	1.07554	0.00634639	1	1.03922	-0.0463353	1	0.582382	-0.895015	0.296692
feature_7816	NCBP2	1.22088	0.0656899	0.848639	1.18316	-0.0320302	1	1.44619	0.274307	1	0.650569	-0.899793	0.291964
feature_12902	QKI	1.96915	0.0653851	0.848802	1.83977	-0.107468	0.763366	0.759757	-1.37223	0.21816	3.62508	0.932335	0.0563646
feature_21910	MYL6	33.3142	0.0651919	0.84881	32.4854	-0.01949	1	45.3198	0.479266	0.803826	9.09567	-1.87589	0.00553088
feature_10017	NSA2	2.83951	0.0649969	0.850291	2.77762	-0.0129956	1	3.47575	0.32225	1	1.07087	-1.40505	0.0371239
feature_5131	METTL5	1.60584	0.0646115	0.851558	1.59521	0.0190121	1	1.69697	0.104371	1	0.568968	-1.49469	0.0499923
feature_12393	PDSS2	0.779125	0.0647295	0.851558	0.685506	-0.228822	0.348069	0.250773	-1.6322	0.11055	2.0579	1.4819	0.000720827
feature_26409	LRRK1	0.514925	0.0638813	0.854243	0.451002	-0.238186	0.321494	0.143451	-1.83785	0.0674094	1.41516	1.54309	0.000387537
feature_5175	OLA1	2.80652	0.0628365	0.856212	2.6478	-0.088798	0.810867	2.07206	-0.425389	1	3.85647	0.49299	0.381378
feature_28237	SPAG7	1.157	0.0630565	0.856234	1.13165	-0.0141635	1	1.15292	0.0172957	1	0.737759	-0.63843	0.536689
feature_31411	C19orf53	5.82037	0.062627	0.856711	5.76219	0.0108292	1	7.16934	0.330508	1	1.37268	-2.08829	0.00213461
feature_1729	TRIM33	0.604587	0.0631044	0.857091	0.543128	-0.187915	0.487288	0.175328	-1.78172	0.0756671	1.47775	1.36263	0.00245344
feature_20115	GSTP1	12.7917	0.0623143	0.858007	12.3729	-0.0377247	0.983242	19.0832	0.616225	0.571287	3.44176	-1.89785	0.00504921
feature_7131	MBD4	1.01935	0.0619605	0.858226	1.03467	0.0630962	0.887133	0.65456	-0.62894	0.95408	0.538787	-0.912455	0.284489
feature_7477	PDCD10	1.20773	0.0623233	0.858226	1.20753	0.0314661	0.992324	0.949962	-0.331588	1	0.695282	-0.788139	0.38329
feature_9534	DAP	0.987533	0.062192	0.858226	0.942707	-0.0648878	0.893732	1.04241	0.102411	1	0.886428	-0.136778	1
feature_16001	PHF20L1	1.08254	0.0622612	0.858226	1.06415	-0.00410878	1	0.609931	-0.820168	0.726222	1.12117	0.0740612	1
feature_23179	GTF2F2	1.3996	0.0616637	0.858518	1.32269	-0.085867	0.823178	0.926584	-0.584971	1	2.02213	0.567784	0.298952
feature_13083	GNA12	0.977154	0.0614158	0.859854	0.878385	-0.187509	0.486075	0.471793	-1.04537	0.472388	2.19986	1.23611	0.00713459
feature_3118	GUK1	7.00919	0.0606736	0.861684	6.92482	0.0055299	1	8.72817	0.345969	1	1.88464	-1.89901	0.00503664
feature_13679	TMEM248	1.05563	0.0605977	0.8637	1.03684	-0.00664877	1	0.789509	-0.406009	1	0.917727	-0.18453	1
feature_16825	IARS	2.34498	0.0603494	0.863826	2.24312	-0.061646	0.902447	1.36969	-0.769493	0.634964	3.25173	0.505752	0.367646
feature_20213	LAMTOR1	2.79707	0.0601143	0.864851	2.80241	0.0346591	0.980028	3.04221	0.145079	1	0.710931	-1.97947	0.00834734
feature_5373	SF3B1	1.62848	0.0602015	0.864868	1.6128	0.0104256	1	1.03497	-0.645538	0.796147	1.43751	-0.162818	1
feature_30928	RPS15	36.9996	0.0597562	0.866041	35.9545	-0.0293974	1	54.1606	0.586858	0.622298	9.79654	-1.92237	0.00451075
feature_13863	CDK6	2.22816	0.0598431	0.866663	2.03834	-0.153013	0.590948	0.598242	-1.90093	0.0543767	5.08271	1.25519	0.0059561
feature_23109	TRPC4	0.335962	0.0610679	0.867017	0.284839	-0.303711	0.173422	0.0743818	-2.16256	0.0343936	1.07869	1.78362	2.39377e-05
feature_3749	NRBP1	1.36127	0.0597371	0.867509	1.35502	0.0208306	1	1.2868	-0.061944	1	0.672925	-1.01157	0.218077
feature_12375	PREP	0.555794	0.0600724	0.867848	0.508874	-0.151056	0.600219	0.275213	-1.00667	0.519464	1.12788	1.07861	0.023513
feature_105	RER1	4.34325	0.0592409	0.868368	4.33397	0.0257032	1	4.48522	0.067794	1	1.62866	-1.41589	0.035407
feature_5691	WDFY1	0.675706	0.0596782	0.868528	0.623613	-0.135127	0.65946	0.296465	-1.18376	0.348997	1.34809	1.05248	0.0276317
feature_24899	CINP	0.870879	0.0595279	0.868615	0.85594	-0.00579432	1	1.02859	0.268191	1	0.362172	-1.26165	0.108106
feature_34708	SPECC1L	1.149	0.0592947	0.869057	1.02529	-0.203312	0.430583	0.315591	-1.86581	0.0596229	2.96445	1.44359	0.00104408
feature_1614	PSMA5	2.6231	0.0587456	0.870918	2.58616	0.000256246	1	2.82013	0.127458	1	1.29778	-1.01184	0.14314
feature_10326	AP3S1	1.68971	0.0586484	0.871832	1.66414	-0.00199596	1	1.64703	-0.0172673	1	1.03957	-0.692998	0.352416
feature_22634	GCN1	0.653622	0.058693	0.873163	0.606361	-0.125093	0.697616	0.364471	-0.834901	0.716103	1.18712	0.910427	0.0659608
feature_27081	TUFM	3.53891	0.0573594	0.877128	3.48607	-0.00224918	1	4.18663	0.268738	1	1.43975	-1.29772	0.0550776
feature_14051	PSMC2	1.1706	0.0569289	0.880107	1.15401	-0.00080163	1	1.18905	0.0434402	1	0.675161	-0.78725	0.384067
feature_21062	NDUFA9	1.17096	0.0569098	0.880116	1.15276	-0.00372955	1	1.20924	0.0678752	1	0.676279	-0.785294	0.385791
feature_13758	YWHAG	1.85133	0.0567579	0.880296	1.83072	0.0055098	1	1.21349	-0.601713	0.84531	1.69796	-0.107822	1
feature_32387	RPL18	38.1607	0.056495	0.880587	37.7992	0.00883664	1	48.5777	0.377125	0.955643	9.47796	-2.01633	0.00295119
feature_782	PSMB2	3.49583	0.0565067	0.881044	3.45626	0.00496366	1	4.11863	0.262303	1	1.30226	-1.42621	0.034152
feature_12416	CD164	1.40073	0.0565905	0.88124	1.40744	0.0389602	0.965533	1.1476	-0.273902	1	0.747819	-0.900543	0.291552
feature_32351	NOP53	1.51625	0.0561818	0.883042	1.51272	0.0237863	1	1.70228	0.1911	1	0.47619	-1.67247	0.0265938
feature_2424	TIPRL	1.18874	0.0556697	0.883381	1.18793	0.0270157	1	1.06153	-0.147173	1	0.640509	-0.887067	0.302624
feature_19915	RTN3	0.943124	0.0557179	0.883381	0.902338	-0.0634659	0.898446	0.738505	-0.340087	1	1.15247	0.316801	0.63406
feature_22024	SRGAP1	3.02792	0.0555242	0.883381	2.73273	-0.18243	0.497552	0.586553	-2.37601	0.0212769	7.77665	1.43488	0.00110037
feature_25937	PKM	8.08095	0.0559077	0.883381	7.93403	-0.00988845	1	9.74614	0.296677	1	3.5636	-1.18143	0.0818627
feature_28383	RPL26	42.4324	0.0557854	0.883381	41.9171	0.00283176	1	55.0871	0.406138	0.918513	11.2341	-1.9239	0.00447558
feature_30953	ABHD17A	0.99071	0.0561275	0.883381	0.993376	0.0343414	0.981935	1.00522	0.0417587	1	0.357701	-1.46857	0.0554929
feature_33373	MYL9	7.57351	0.0551184	0.884129	7.35212	-0.0338063	0.997668	10.9235	0.563172	0.663875	2.63581	-1.52625	0.0231832
feature_2702	NEK7	3.03408	0.0548637	0.885687	2.74998	-0.174169	0.530916	0.938273	-1.69826	0.0897565	7.28816	1.33215	0.00302119
feature_15449	COPS5	0.974902	0.0549585	0.886243	0.967748	0.0126582	1	1.07216	0.16058	1	0.406885	-1.25853	0.108879
feature_3914	THADA	1.01376	0.0547764	0.886934	0.898402	-0.219246	0.378915	0.272025	-1.90051	0.0551647	2.75206	1.52023	0.000462034
feature_22942	MRPL57	2.67921	0.0541606	0.888669	2.64898	0.00386171	1	3.36843	0.358187	0.986556	0.838362	-1.67993	0.0256582
feature_20178	PPFIA1	0.968144	0.054215	0.889467	0.920177	-0.0778031	0.849961	0.425039	-1.18632	0.343125	1.62978	0.794196	0.11738
feature_2564	ACBD6	1.59807	0.05401	0.889758	1.485	-0.124086	0.698873	0.90002	-0.824481	0.723197	2.93762	0.926091	0.0584536
feature_19443	ELP4	0.631619	0.0538597	0.892308	0.551922	-0.24765	0.293759	0.279463	-1.17323	0.358328	1.70914	1.51527	0.000514481
feature_9681	DNAJC21	1.31469	0.0535502	0.892443	1.34832	0.0807226	0.824658	0.953149	-0.454525	1	0.508606	-1.37031	0.0751219
feature_10483	VDAC1	5.24233	0.0532298	0.89305	5.1637	-0.0044829	1	6.23957	0.276156	1	2.32059	-1.1766	0.0835188
feature_14026	PRKRIP1	0.890147	0.0533756	0.893972	0.82847	-0.121133	0.712716	0.415475	-1.09719	0.422098	1.71473	0.996912	0.0388852
feature_24903	RCOR1	0.706679	0.0534227	0.894166	0.636427	-0.187613	0.487496	0.225271	-1.64951	0.105957	1.75497	1.38324	0.00198146
feature_6216	CRTAP	1.56062	0.052829	0.894739	1.56733	0.0359957	0.974355	1.48126	-0.0585584	1	0.69081	-1.17516	0.13725
feature_11414	E2F3	0.808771	0.0529276	0.894739	0.730648	-0.181597	0.503707	0.195518	-2.05044	0.0397649	2.04784	1.41265	0.0014684
feature_16396	PLAA	0.67643	0.0533304	0.894739	0.643211	-0.0772546	0.852396	0.371909	-0.857493	0.688815	1.06193	0.689692	0.190209
feature_18975	CHID1	1.09083	0.052704	0.894739	1.09606	0.036994	0.971731	1.07535	-0.00220853	1	0.43483	-1.32648	0.0870126
feature_21878	BLOC1S1	1.9447	0.0529303	0.894739	1.92151	0.00190774	1	2.58849	0.442888	0.860411	0.498546	-1.96856	0.00880992
feature_24323	PSMA3	3.00938	0.0528209	0.894739	2.97242	0.00107832	1	3.38543	0.192458	1	1.44198	-1.06077	0.122252
feature_30923	NDUFS7	1.73327	0.0529486	0.894739	1.69563	-0.0188363	1	2.4546	0.535488	0.713768	0.515313	-1.7535	0.0198305
feature_4314	KCMF1	1.62346	0.0523918	0.895036	1.52838	-0.098287	0.785053	0.898957	-0.84983	0.695405	2.76324	0.80971	0.108935
feature_3554	PDIA6	6.15798	0.0520175	0.895911	6.19702	0.0398241	0.961005	5.30023	-0.203907	1	3.18354	-0.95078	0.171179
feature_11052	SIMC1	0.565609	0.0521229	0.89794	0.506864	-0.198148	0.452397	0.149826	-1.91561	0.0550678	1.47775	1.46078	0.000931291
feature_8525	CCNI	5.04961	0.0515141	0.898342	5.18455	0.0819961	0.818723	3.73397	-0.427429	1	1.90699	-1.40843	0.0364139
feature_13668	ASL	1.12225	0.0512789	0.900393	1.0953	-0.024526	1	1.17204	0.0825641	1	0.826066	-0.432326	0.807801
feature_15122	PPP2CB	1.28701	0.0512412	0.900393	1.25711	-0.0229013	1	0.8267	-0.632735	0.95055	1.47887	0.223622	0.787534
feature_5490	CREB1	0.616172	0.0513925	0.900961	0.581403	-0.094045	0.800888	0.246522	-1.32011	0.25296	1.13682	0.931508	0.0586248
feature_993	PRDX1	14.4549	0.0504409	0.901314	14.3295	0.00747836	1	18.9918	0.422114	0.891166	3.71338	-1.96921	0.00366849
feature_2101	C1orf43	1.535	0.0508274	0.901314	1.53282	0.0229906	1	1.49932	-0.0169074	1	0.783589	-0.968126	0.244418
feature_6844	RPL24	27.665	0.0506562	0.901314	27.3152	-0.000808582	1	37.0581	0.451002	0.844613	7.76659	-1.84051	0.00644508
feature_30599	TXNL1	2.37169	0.0506619	0.901314	2.3638	0.0188817	1	2.2899	-0.0344299	1	1.30337	-0.861255	0.224403
feature_17124	NDUFA8	1.53251	0.0503201	0.902061	1.53893	0.0345122	0.980639	1.79579	0.252521	1	0.361055	-2.09081	0.00548924
feature_11180	RACK1	24.4126	0.0497894	0.90341	24.2155	0.00840472	1	31.8046	0.40923	0.913895	6.52581	-1.91191	0.00472584
feature_28980	PSMB3	4.27061	0.0497286	0.903988	4.17174	-0.0235344	1	6.19069	0.568858	0.653197	1.34361	-1.6743	0.0129175
feature_8208	RPL9	32.9787	0.0492999	0.905702	32.7957	0.0134708	1	42.4731	0.391896	0.940619	8.38921	-1.98411	0.00341672
feature_18217	VCL	3.16702	0.0493147	0.906036	2.97167	-0.106621	0.766363	1.02859	-1.62907	0.068988	6.38608	1.06389	0.024412
feature_31263	EIF3G	3.66658	0.0492783	0.906048	3.64914	0.0151514	1	4.57342	0.344517	1	1.05075	-1.80978	0.00741498
feature_6537	RPL29	47.1165	0.0485663	0.908922	46.9747	0.0184465	1	60.5925	0.389446	0.943607	10.8372	-2.13055	0.00174333
feature_10445	P4HA2	1.48074	0.0488014	0.908922	1.48609	0.0325256	0.987862	1.16673	-0.33412	1	0.981442	-0.587304	0.59515
feature_10957	RARS	2.29836	0.0487113	0.908922	2.27084	-0.000336246	1	1.82767	-0.321117	1	1.98636	-0.198365	1
feature_1734	CSDE1	3.36344	0.0486383	0.90897	3.38858	0.0404898	0.959445	2.67987	-0.318527	1	2.03107	-0.724584	0.324007
feature_5410	ORC2	0.62836	0.0486377	0.910898	0.577048	-0.150572	0.601177	0.187017	-1.74959	0.0813395	1.45651	1.27626	0.00528978
feature_18342	NUTM2A-AS1	0.882544	0.0484673	0.911038	0.815823	-0.137374	0.650573	0.464355	-0.924326	0.60462	1.76391	1.05083	0.0275199
feature_32897	CSNK2A1	1.58685	0.0482715	0.911235	1.52821	-0.0536958	0.931688	0.835201	-0.925371	0.600323	2.35636	0.603788	0.262033
feature_13595	SEC61G	10.4499	0.048014	0.911569	10.4085	0.0161707	1	13.4312	0.388508	0.944379	2.60339	-2.01441	0.00299479
feature_21934	ATP5F1B	5.92017	0.0472731	0.915099	5.89636	0.0156745	1	7.38717	0.344235	1	1.75832	-1.75916	0.00912138
feature_21500	DNM1L	1.2095	0.0473358	0.915629	1.17327	-0.0391633	0.978553	0.667311	-0.856335	0.687676	1.66219	0.488152	0.39022
feature_5845	MLPH	0.646743	0.0474412	0.916256	0.611972	-0.0902349	0.810784	0.377222	-0.773217	0.790687	1.07199	0.768972	0.134268
feature_3521	ASAP2	1.62422	0.0468634	0.916944	1.48148	-0.165277	0.565248	0.460104	-1.82684	0.0657051	3.95483	1.35013	0.00258341
feature_14909	TUSC3	1.36967	0.0468945	0.916944	1.32386	-0.0468739	0.954564	0.861766	-0.664702	0.916113	1.84104	0.454859	0.432298
feature_32945	PTPRA	1.07993	0.0468033	0.916944	1.00962	-0.115247	0.735662	0.450541	-1.26349	0.287465	2.14956	1.04383	0.0285524
feature_10431	HINT1	10.0407	0.0462488	0.917352	9.95169	0.00494199	1	13.2899	0.431639	0.875682	2.93762	-1.78175	0.00830455
feature_795	TRAPPC3	1.35507	0.0459588	0.919809	1.37193	0.0495339	0.931715	1.31443	-0.0287552	1	0.518667	-1.38858	0.0704572
feature_28115	CRK	1.34131	0.0459122	0.919912	1.27905	-0.0752076	0.859122	0.721503	-0.894102	0.637639	2.17751	0.73648	0.152892
feature_9907	CWC27	1.10133	0.0457625	0.920953	1.06758	-0.041432	0.97095	0.599305	-0.876816	0.660531	1.55041	0.523544	0.347963
feature_25904	RPLP1	88.6629	0.0454052	0.92123	87.6149	-0.00172192	1	123.311	0.505138	0.757955	23.9436	-1.89883	0.00500495
feature_6620	FLNB	3.55045	0.0453429	0.921278	3.25668	-0.154705	0.585932	1.30062	-1.45564	0.110575	8.14776	1.25888	0.00571336
feature_10615	ZMAT2	1.04984	0.045539	0.921278	1.05895	0.041486	0.95692	1.0796	0.0577211	1	0.394589	-1.41425	0.0663911
feature_14680	UBE3C	1.73323	0.0452888	0.921864	1.60124	-0.140197	0.636683	0.604618	-1.5255	0.145115	3.85758	1.21244	0.00842852
feature_4219	DGUOK	1.89252	0.0451535	0.922319	1.87863	0.00764664	1	2.06888	0.147493	1	0.994856	-0.927726	0.271794
feature_11791	PFDN6	1.17418	0.0448641	0.924427	1.17227	0.0195517	1	1.40794	0.285	1	0.400178	-1.55692	0.040762
feature_30584	TCF4	1.79667	0.0446209	0.925064	1.69697	-0.0954657	0.793646	0.431414	-2.06742	0.03668	3.72121	1.10293	0.0189556
feature_4262	POLE4	1.25274	0.0445299	0.925779	1.24865	0.0159373	1	1.56627	0.346956	1	0.391236	-1.68396	0.0258284
feature_20720	PHLDB1	0.648674	0.044731	0.925779	0.618421	-0.0761915	0.856878	0.319842	-1.01905	0.504242	1.09322	0.792938	0.119767
feature_19884	POLR2G	1.16726	0.0444573	0.926236	1.16473	0.0182117	1	1.46851	0.356261	0.988924	0.338698	-1.79018	0.0176251
feature_30564	SMAD4	0.574297	0.0446654	0.926256	0.538773	-0.109152	0.759724	0.242272	-1.24515	0.304182	1.12788	1.02341	0.033674
feature_24095	CFL2	1.01042	0.0444488	0.926311	1.00761	0.0169331	1	1.20924	0.282145	1	0.366644	-1.46552	0.0560409
feature_4987	MMADHC	1.84345	0.0437337	0.927764	1.86732	0.0494381	0.931723	1.91374	0.0704834	1	0.603621	-1.61688	0.0321874
feature_14150	CAPZA2	1.41947	0.0437808	0.927764	1.38089	-0.0350517	0.993609	1.375	-0.0316279	1	1.32797	-0.0829288	1
feature_24611	SLIRP	5.18807	0.0436801	0.927764	5.09167	-0.0168803	1	7.2246	0.506594	0.756574	1.95171	-1.41685	0.0353027
feature_22945	ZDHHC20	0.464201	0.0438557	0.929046	0.424536	-0.161205	0.585932	0.206144	-1.16947	0.364608	1.05075	1.23871	0.0074295
feature_12381	ATG5	0.730533	0.0435892	0.929199	0.691368	-0.091832	0.80917	0.460104	-0.662838	0.921944	1.20277	0.757342	0.141056
feature_5890	COPS9	3.96268	0.0430882	0.929912	3.9663	0.0239234	1	5.0314	0.368722	0.970879	0.995974	-2.00235	0.00757407
feature_715	KPNA6	1.11135	0.0432043	0.930256	1.07395	-0.0491434	0.945587	0.474981	-1.22973	0.310538	1.77509	0.7113	0.17047
feature_21899	RPS26	18.7051	0.0428489	0.930687	18.264	-0.0279245	1	28.6242	0.647298	0.521964	5.73663	-1.71474	0.0108373
feature_35338	BX890604.2	0.533066	0.0433102	0.930799	0.499159	-0.113621	0.743089	0.176391	-1.5969	0.12435	1.11782	1.12219	0.0175285
feature_34489	MRPL40	1.67418	0.0428796	0.931142	1.6762	0.0244654	1	2.08694	0.341674	1	0.458305	-1.87655	0.0125615
feature_2941	NENF	1.44638	0.042039	0.93502	1.45166	0.0291641	1	1.82235	0.357384	0.988006	0.340934	-2.09274	0.00545209
feature_33642	PFDN4	1.09731	0.0421532	0.93502	1.07487	-0.0215504	1	1.55989	0.537621	0.713768	0.423652	-1.37664	0.0741896
feature_19986	FAU	21.1856	0.041833	0.935032	20.9483	-0.00221587	1	29.9089	0.526244	0.724348	5.86183	-1.86463	0.00581361
feature_19621	CELF1	1.80539	0.0419067	0.935315	1.66833	-0.141356	0.632977	0.562114	-1.69185	0.0917563	4.1471	1.25926	0.00574538
feature_12675	ABRACL	1.20358	0.0417873	0.936484	1.21289	0.037581	0.970238	1.39625	0.234763	1	0.347641	-1.7979	0.0169839
feature_6200	STT3B	0.762069	0.0418236	0.936968	0.735338	-0.0528404	0.933844	0.464355	-0.71194	0.859123	1.09658	0.55524	0.315835
feature_21099	GAPDH	50.8372	0.0414356	0.937085	50.0809	-0.0101902	1	76.7641	0.626743	0.552136	11.518	-2.15494	0.00155262
feature_20127	NDUFS8	2.29156	0.0411426	0.939151	2.26724	-0.00129291	1	3.15379	0.488381	0.791384	0.717638	-1.68301	0.0254063
feature_5462	INO80D	0.406035	0.041647	0.939247	0.368758	-0.176325	0.529884	0.104134	-1.9618	0.0505611	1.04292	1.43117	0.00133428
feature_1969	PSMD4	1.89964	0.0409541	0.939476	1.87637	-0.00483786	1	2.26758	0.276479	1	1.00492	-0.920017	0.277666
feature_2166	KHDC4	0.487652	0.0410689	0.939616	0.430399	-0.233891	0.334717	0.137075	-1.83235	0.0684807	1.40957	1.61253	0.000172928
feature_15206	TM2D2	1.03576	0.0408587	0.939616	1.07621	0.101987	0.767142	0.816074	-0.336474	1	0.28169	-1.88457	0.0124144
feature_5189	ATP5MC3	7.71655	0.0403989	0.9399	7.73872	0.0266475	1	9.7472	0.359916	0.983168	2.00648	-1.9548	0.00392024
feature_6287	RPL14	27.114	0.0403129	0.940191	26.9732	0.00966712	1	36.2005	0.442353	0.85851	7.94208	-1.78247	0.00825139
feature_33114	DTD1	1.55399	0.0398752	0.943036	1.52788	-0.014989	1	1.48764	-0.0505537	1	1.32014	-0.226426	0.960179
feature_19631	FNBP4	1.74976	0.039847	0.943062	1.63525	-0.119467	0.718355	0.563176	-1.64433	0.104305	3.79275	1.17023	0.0115677
feature_954	ST3GAL3	0.90326	0.0394984	0.944867	0.775957	-0.288281	0.194851	0.191267	-2.24717	0.0266412	2.97563	1.8147	1.09476e-05
feature_8068	FBXL5	1.12458	0.0394612	0.944867	1.06473	-0.0930808	0.803385	0.804386	-0.479076	1	1.79298	0.707213	0.173611
feature_17986	MAPK8	1.01477	0.039459	0.944867	0.87738	-0.275603	0.222853	0.294339	-1.79323	0.0729077	3.18466	1.73897	3.13227e-05
feature_11060	FAF2	1.21814	0.0389473	0.945868	1.20342	-0.00547099	1	0.528111	-1.21075	0.325277	1.64095	0.455355	0.432139
feature_7100	SEC61A1	1.89783	0.0384449	0.948021	1.91179	0.0350635	0.97833	1.4717	-0.361564	1	1.39168	-0.443232	0.630368
feature_24429	VTI1B	1.26658	0.0384743	0.948214	1.27662	0.0363049	0.973554	1.27193	0.0198572	1	0.613681	-1.04812	0.197006
feature_4014	RPS27A	53.0609	0.0381678	0.948705	53.0787	0.0201841	1	69.3695	0.410217	0.911413	14.3595	-1.89828	0.00501987
feature_26415	CHSY1	1.06919	0.0381049	0.949874	1.00619	-0.106108	0.769904	0.349594	-1.62038	0.112535	2.23787	1.11675	0.0174319
feature_1797	NOTCH2	1.02768	0.038107	0.949906	0.965655	-0.109207	0.759024	0.349594	-1.56277	0.132095	2.15627	1.1205	0.0169761
feature_32906	PSMF1	1.12225	0.0378056	0.951173	1.11138	-0.000976632	1	1.00097	-0.155218	1	0.947908	-0.235149	1
feature_34948	TXN2	1.59401	0.0376719	0.951537	1.62436	0.0589976	0.898503	1.72141	0.126856	1	0.422534	-1.92483	0.0104369
feature_25860	RPL4	19.3344	0.037116	0.953049	19.4837	0.0351067	0.977546	23.9637	0.33042	1	4.91839	-1.98824	0.00335276
feature_32273	SNRPD2	4.73782	0.0370505	0.953413	4.59008	-0.0470194	0.953628	7.78033	0.751257	0.371821	1.66107	-1.52156	0.0236625
feature_31095	RPL36	32.3348	0.0369685	0.953518	32.1626	0.00768585	1	44.8841	0.499217	0.76767	8.85087	-1.88208	0.00538249
feature_10847	GALNT10	1.17981	0.0370298	0.953956	1.08877	-0.14646	0.614054	0.365533	-1.69927	0.0910115	2.79119	1.30263	0.00403748
feature_10787	CSNK1A1	3.67073	0.0366155	0.954982	3.59729	-0.023458	1	2.10182	-0.807395	0.585097	4.88597	0.436044	0.454149
feature_18900	MTG1	1.05736	0.0366134	0.955835	1.04145	-0.0129092	1	0.90852	-0.21056	1	1.01833	-0.0423103	1
feature_17033	PTBP3	1.13259	0.0364521	0.956444	1.08207	-0.0760011	0.856209	0.429289	-1.40674	0.201779	2.11155	0.941182	0.0541234
feature_22760	NCOR2	1.16283	0.0362052	0.957552	1.10627	-0.0848225	0.826699	0.587616	-0.988365	0.530337	2.07914	0.878068	0.0763418
feature_24194	RPL36AL	10.3201	0.035628	0.958843	10.4181	0.0380556	0.968455	12.6566	0.314217	1	2.68164	-1.95767	0.00386274
feature_20616	PTS	2.39912	0.0353222	0.960621	2.40115	0.0198433	1	2.35365	-0.016353	1	1.52694	-0.652105	0.389996
feature_4584	MAP4K4	4.22262	0.0350507	0.961827	3.96186	-0.113836	0.737122	2.41103	-0.812161	0.578907	8.04939	0.973651	0.0434757
feature_30460	TPGS2	1.01762	0.0350538	0.962561	1.01348	0.00943573	1	1.15611	0.201532	1	0.551083	-0.88658	0.303147
feature_11819	RPS10	5.20122	0.0347797	0.962969	5.19594	0.0156421	1	6.94088	0.439793	0.862119	1.53588	-1.77184	0.00868404
feature_10497	SAR1B	1.21987	0.0347373	0.963732	1.22713	0.0302453	0.996797	1.1391	-0.0888214	1	0.761233	-0.680143	0.48922
feature_30909	GPX4	4.27575	0.0341593	0.965378	4.28967	0.0242701	1	5.70083	0.438296	0.864981	1.05186	-2.03669	0.00272375
feature_27779	CFDP1	1.32454	0.0341384	0.965716	1.24999	-0.102375	0.784925	0.960588	-0.461	1	2.22557	0.783825	0.122324
feature_7589	FXR1	1.76058	0.033563	0.968659	1.76372	0.0209175	1	1.47701	-0.247523	1	1.39392	-0.332359	0.790708
feature_22165	NAP1L1	8.72279	0.0334321	0.968692	8.85069	0.0476814	0.934542	8.34776	-0.0541622	1	4.33713	-1.01439	0.141352
feature_6519	RAD54L2	0.563437	0.0337684	0.968834	0.515155	-0.166729	0.563371	0.146638	-1.9475	0.0507471	1.44534	1.42582	0.00133584
feature_7191	PPP2R3A	0.616615	0.0337063	0.969156	0.545222	-0.23384	0.334029	0.170015	-1.8651	0.0619713	1.8198	1.64173	0.000118645
feature_912	FOXJ3	0.744451	0.032617	0.973646	0.675707	-0.182044	0.502732	0.190205	-1.97707	0.046569	1.98859	1.48731	0.000681568
feature_34087	URB1	0.472809	0.0327203	0.974002	0.441538	-0.124349	0.703	0.16789	-1.49755	0.162717	1.04739	1.20176	0.00983725
feature_26261	IQGAP1	2.23641	0.0322861	0.974241	2.21079	-0.00756114	1	1.06791	-1.07361	0.317822	3.04605	0.46892	0.412295
feature_24556	TMED10	2.18737	0.0321606	0.974539	2.21598	0.0437622	0.949814	2.13369	-0.0258692	1	1.12005	-0.970864	0.16136
feature_29656	PRKCA-AS1	0.355431	0.0327929	0.974655	0.295978	-0.352278	0.0947576	0.105197	-1.75699	0.0872175	1.28884	1.96343	1.48902e-06
feature_18063	CCDC6	0.771643	0.032233	0.974963	0.759877	-0.0155122	1	0.403787	-0.937597	0.589069	1.05298	0.472696	0.411782
feature_1703	RHOC	4.64832	0.0316118	0.976359	4.65926	0.0210832	1	6.42021	0.490013	0.786672	1.08875	-2.10885	0.00195062
feature_10097	RPS23	52.0107	0.031465	0.976886	52.3171	0.028386	1	68.4992	0.418766	0.896224	13.3221	-1.98046	0.00346844
feature_34997	EIF3L	1.59598	0.0315193	0.977204	1.58022	-0.00459828	1	1.75328	0.149989	1	1.10999	-0.52308	0.527815
feature_32661	RPS9	30.5275	0.0308867	0.979424	30.7784	0.0329466	0.985087	38.7157	0.362316	0.979657	8.62283	-1.8386	0.00648809
feature_23397	RBM26	0.967621	0.0310367	0.979601	0.909709	-0.111622	0.748798	0.338968	-1.52244	0.147788	2.08473	1.1581	0.0129597
feature_24457	SRSF5	2.59522	0.0308285	0.979601	2.70685	0.104863	0.754606	1.70441	-0.608424	0.837801	1.1983	-1.12238	0.100851
feature_32588	PPP2R1A	1.32016	0.0308939	0.979601	1.32302	0.0203834	1	1.42707	0.126049	1	0.738876	-0.840624	0.338213
feature_2102	UBAP2L	1.03419	0.0306855	0.980537	1.03467	0.0167061	1	0.615244	-0.751809	0.815064	1.13347	0.146482	0.923531
feature_6395	SETD2	1.31392	0.0305622	0.980778	1.20175	-0.167705	0.555209	0.308153	-2.10515	0.0341287	3.44511	1.45762	0.000891929
feature_723	EIF3I	4.00395	0.0303934	0.981071	4.04495	0.0369248	0.970998	5.0229	0.346183	1	1.10105	-1.87643	0.00557186
feature_17168	PSMB7	3.4097	0.0302099	0.98181	3.36639	-0.0112579	1	4.19619	0.317647	1	2.07355	-0.720849	0.327434
feature_32314	CALM3	2.35121	0.0297174	0.983756	2.3793	0.0401458	0.960196	2.8977	0.319762	1	0.663983	-1.8371	0.014368
feature_3699	ASXL2	0.588537	0.0297291	0.98492	0.544803	-0.143714	0.62731	0.138138	-2.09823	0.0360386	1.46099	1.37399	0.00220505
feature_8306	DANCR	2.05564	0.0293585	0.985457	2.08893	0.0488055	0.932694	2.27715	0.161368	1	0.741112	-1.48246	0.0518259
feature_292	PLOD1	1.17028	0.0294291	0.985486	1.14714	-0.0265337	1	1.07216	-0.118782	1	1.21842	0.0699665	1
feature_35729	HSD17B10	1.31147	0.0292502	0.986303	1.31582	0.0219433	1	1.72566	0.417451	0.90261	0.412474	-1.67932	0.0262762
feature_19725	SELENOH	3.70238	0.0290974	0.986378	3.76429	0.0497444	0.93001	4.42572	0.273959	1	0.978089	-1.93494	0.0097816
feature_23113	UFM1	1.66332	0.0289866	0.986993	1.65954	0.0100824	1	1.88398	0.19436	1	0.9725	-0.777963	0.391942
feature_12756	GINM1	1.06356	0.0289786	0.987084	1.10049	0.0869451	0.809401	0.768258	-0.46829	1	0.555555	-0.941459	0.263495
feature_6164	RPL15	41.2654	0.0284442	0.988577	41.6841	0.0357124	0.97468	53.3105	0.388961	0.944379	10.6204	-1.97458	0.00356666
feature_10610	IK	1.47362	0.0284498	0.989199	1.50996	0.0658896	0.875708	1.5142	0.0500145	1	0.503017	-1.56127	0.0396693
feature_10107	TMEM167A	2.41923	0.0281262	0.990102	2.43558	0.028515	1	2.78294	0.216771	1	1.09993	-1.14573	0.0933816
feature_27019	TNRC6A	1.65974	0.0278065	0.99193	1.58047	-0.0871398	0.817408	0.499421	-1.74612	0.0793809	3.4507	1.10253	0.0190102
feature_33608	ADNP	0.884033	0.0278905	0.99193	0.827046	-0.123195	0.704629	0.320904	-1.47151	0.169272	1.9763	1.21314	0.00860661
feature_29135	RAB5C	2.37145	0.0276478	0.992341	2.41841	0.0554006	0.90951	2.40997	0.0329964	1	1.01162	-1.23868	0.0683726
feature_30262	PTPN2	0.917701	0.0274189	0.993641	0.872355	-0.0908514	0.810784	0.522798	-0.815939	0.731479	1.67225	0.903588	0.0676855
feature_238	CLSTN1	0.741152	0.0273624	0.99422	0.70301	-0.0952766	0.795898	0.404849	-0.876565	0.664377	1.38945	0.946573	0.0533034
feature_32048	RPS16	35.4862	0.0268273	0.995255	35.7965	0.0319591	0.989355	46.6926	0.415702	0.900037	9.50591	-1.91704	0.00461718
feature_98	FAAP20	1.22382	0.0195669	1	1.25359	0.0606224	0.893732	1.4175	0.224379	1	0.368879	-1.74411	0.020804
feature_363	PLEKHM2	0.620154	0.0195403	1	0.606277	-0.0370065	0.98702	0.289026	-1.10976	0.412698	1.02504	0.754639	0.14367
feature_439	CAPZB	4.39824	0.00583854	1	4.38891	-0.00149416	1	4.07081	-0.113302	1	4.59534	0.0656648	1
feature_510	LUZP1	1.55555	0.00541133	1	1.53098	-0.0303968	1	0.646059	-1.28581	0.2693	2.75095	0.85001	0.0883385
feature_525	RPL11	43.5672	0.00327436	1	44.6616	0.0537162	0.915941	58.039	0.425517	0.88722	12.2356	-1.85683	0.0060068
feature_553	CLIC4	2.77933	0.00117788	1	2.67134	-0.0814915	0.833856	1.77879	-0.656983	0.778026	5.2392	0.944346	0.0522794
feature_594	SH3BGRL3	15.5383	0.0161108	1	15.5342	0.00765313	1	24.2729	0.668407	0.491554	3.75474	-2.07015	0.00230944
feature_976	RPS8	53.0323	0.0044513	1	55.4689	0.0970155	0.785031	60.3428	0.191427	1	10.332	-2.38687	0.000503558
feature_1011	UQCRH	9.57046	0.0231566	1	9.6583	0.0309879	0.993349	12.4494	0.397384	0.933628	3.02705	-1.67666	0.012717
feature_1036	CMPK1	1.28761	0.000489144	1	1.2814	-0.00986149	1	1.4972	0.223116	1	1.14353	-0.175052	1
feature_1500	CNN3	2.64554	0.0245172	1	2.70467	0.0590539	0.897662	2.37065	-0.153999	1	1.45987	-0.864658	0.221958
feature_2005	S100A10	13.6837	0.0105754	1	13.7759	0.019435	1	20.2446	0.584922	0.626196	4.01743	-1.78947	0.00804253
feature_2196	NAXE	0.951813	0.00120396	1	0.988854	0.0810435	0.824227	1.18267	0.322266	1	0.202325	-2.25392	0.00288917
feature_2808	MDM4	0.382785	0.00270541	1	0.346815	-0.20024	0.448667	0.166828	-1.20978	0.336421	1.07869	1.55911	0.000342162
feature_3735	ATRAID	1.53005	0.0151986	1	1.59739	0.0987651	0.779698	1.52695	0.00201524	1	0.387882	-1.99721	0.00794272
feature_3746	SNX17	1.24216	0.0255003	1	1.27076	0.0609976	0.893732	1.42919	0.216631	1	0.328638	-1.93082	0.0102902
feature_4011	RTN4	18.5251	0.000662484	1	19.3843	0.0959046	0.785053	11.1095	-0.753179	0.653235	14.7373	-0.338231	0.780455
feature_4101	ACTR2	3.47402	0.00173381	1	3.57485	0.0609646	0.89373	2.40891	-0.539482	0.928477	3.18578	-0.128257	1
feature_4318	TGOLN2	1.71324	0.000887401	1	1.80635	0.112283	0.727034	1.05516	-0.712785	0.711541	1.14688	-0.590149	0.453117
feature_4342	POLR1A	0.55326	0.0147214	1	0.534083	-0.0655415	0.893732	0.182767	-1.60978	0.119009	1.11223	1.0477	0.0288312
feature_4343	PTCD3	0.628079	0.0031896	1	0.616495	-0.03702	0.986885	0.35172	-0.848322	0.703248	1.05186	0.768282	0.134515
feature_4993	RND3	2.79067	0.0123809	1	2.89294	0.082189	0.818634	1.32612	-1.08809	0.307598	2.60004	-0.100893	1
feature_5256	UBE2E3	2.32989	0.00642776	1	2.28616	-0.03616	0.989355	1.64171	-0.51392	0.953837	3.47864	0.596455	0.268064
feature_5273	NCKAP1	1.22362	0.0200238	1	1.16096	-0.098438	0.785053	0.721503	-0.76897	0.793899	2.32841	0.965927	0.0465541
feature_5435	SUMO1	2.20725	0.00899856	1	2.2602	0.054404	0.913875	2.56405	0.224382	1	0.914373	-1.28789	0.0976437
feature_5544	FN1	34.8269	0.0232696	1	33.5484	-0.0657721	0.891949	16.0941	-1.12598	0.277833	63.0325	0.890911	0.0694022
feature_5697	CUL3	1.61742	0.000551697	1	1.57084	-0.0603719	0.907515	0.752319	-1.12271	0.39625	3.13995	0.988714	0.0401189
feature_5754	PSMD1	3.42933	0.0232982	1	3.46379	0.0328892	0.985821	2.29521	-0.583613	0.867037	3.31768	-0.0415237	1
feature_5786	GIGYF2	1.23878	0.00731139	1	1.20728	-0.0497682	0.943338	0.447353	-1.48774	0.160924	2.39548	0.985474	0.0411775
feature_5887	NDUFA10	1.63363	0.0235141	1	1.63382	0.0122965	1	1.68422	0.0530514	1	1.17147	-0.48115	0.580064
feature_6061	HRH1	0.654306	0.00728719	1	0.605858	-0.154289	0.589327	0.157264	-2.0731	0.0381179	1.77286	1.49977	0.000610756
feature_6416	TMA7	8.65521	0.00250303	1	8.87967	0.0549935	0.910767	11.441	0.413752	0.904445	2.50167	-1.81484	0.00720525
feature_6471	IP6K1	0.485882	3.80227e-05	1	0.453598	-0.141307	0.636683	0.156202	-1.65319	0.107215	1.26313	1.43375	0.00125721
feature_6836	TFG	1.87261	0.0188608	1	1.88181	0.0199258	1	1.6109	-0.215943	1	1.65101	-0.179529	1
feature_6978	TIMMDC1	1.1465	0.0122955	1	1.17277	0.0539259	0.916634	1.1848	0.0528502	1	0.605856	-0.930752	0.270897
feature_7031	PDIA5	0.551369	0.0191833	1	0.517082	-0.122515	0.709335	0.230584	-1.26657	0.290066	1.23407	1.21217	0.00899528
feature_7341	SERP1	4.97499	0.0110549	1	5.14938	0.0782117	0.833621	5.3778	0.11805	1	1.64095	-1.61955	0.0160481
feature_7414	CCNL1	0.554104	0.0184528	1	0.524368	-0.104441	0.779239	0.259274	-1.10374	0.420988	1.15247	1.10056	0.0203387
feature_7449	KPNA4	1.63041	0.0145577	1	1.61381	-0.0139023	1	0.909583	-0.852393	0.69164	2.35859	0.552475	0.315326
feature_7503	SEC62	3.1885	0.021878	1	3.27921	0.0702705	0.86073	2.51198	-0.344669	1	1.95171	-0.714244	0.333652
feature_7631	AP2M1	6.20955	0.015373	1	6.3961	0.0701647	0.86073	7.14171	0.21152	1	1.72814	-1.8649	0.00583215
feature_8032	WDR1	3.98589	0.0212289	1	4.06613	0.0527516	0.917412	4.26208	0.105731	1	1.72926	-1.21703	0.0724185
feature_8291	OCIAD1	1.69369	0.00242545	1	1.74195	0.0602632	0.893732	1.4547	-0.224113	1	1.25754	-0.437782	0.637974
feature_8363	POLR2B	0.891796	0.0182145	1	0.859458	-0.067261	0.887551	0.456917	-0.973874	0.545609	1.60854	0.884851	0.0739898
feature_8649	PDLIM5	4.20858	0.00620631	1	4.01144	-0.0960576	0.790203	1.58008	-1.43397	0.117315	9.32817	1.19138	0.00971668
feature_8763	SEC24B	0.722568	0.0180566	1	0.668086	-0.151916	0.597443	0.184892	-1.97983	0.046569	1.87681	1.43883	0.00113653
feature_9422	NDUFS6	4.98316	0.0217173	1	5.04678	0.0377225	0.969469	6.28739	0.351538	0.992178	1.61748	-1.63906	0.0148609
feature_9566	MYO10	5.54615	0.00961653	1	5.20381	-0.126458	0.688123	1.38775	-2.02246	0.0269055	13.9246	1.38284	0.00184885
feature_9651	GOLPH3	0.814604	0.0217234	1	0.780396	-0.077746	0.850257	0.381472	-1.10327	0.416745	1.53923	0.956278	0.0500001
feature_9817	NDUFS4	1.63774	0.00508387	1	1.62252	-0.0168759	1	1.93393	0.247492	1	1.44086	-0.187509	1
feature_9954	MRPS36	1.41794	0.00143875	1	1.46121	0.0639134	0.883241	1.70547	0.27359	1	0.516431	-1.4767	0.0534627
feature_10276	MAN2A1	0.776108	0.010073	1	0.73517	-0.106714	0.76825	0.311341	-1.33218	0.242467	1.72814	1.20056	0.00951954
feature_10718	NR3C1	2.87692	0.0191874	1	2.7978	-0.0481755	0.948783	0.891519	-1.70777	0.0871119	5.43706	0.954882	0.04899
feature_11072	UIMC1	0.853582	0.0122829	1	0.807951	-0.10715	0.766156	0.285839	-1.59387	0.12213	1.94835	1.23902	0.00702697
feature_11081	LMAN2	2.07583	8.3478e-05	1	2.15392	0.0777518	0.833621	2.24845	0.117435	1	0.850658	-1.30676	0.0916531
feature_11096	TMED9	5.01449	0.0250122	1	5.12819	0.0599615	0.893732	4.65099	-0.103287	1	2.55421	-0.981897	0.156706
feature_11141	CANX	3.64647	0.0125222	1	3.756	0.068681	0.866937	2.69793	-0.440399	1	2.69841	-0.439724	0.634487
feature_11326	TMEM14B	2.20097	0.0125981	1	2.28198	0.0826345	0.816685	2.16238	-0.0223706	1	0.866307	-1.361	0.0766281
feature_11347	HIVEP1	0.591635	0.0106673	1	0.562894	-0.0974021	0.788355	0.145576	-2.03708	0.0419635	1.37715	1.26859	0.00579141
feature_11882	CCDC167	0.805513	0.0194332	1	0.812976	0.0293529	1	1.07322	0.433012	0.881937	0.258215	-1.65281	0.0295649
feature_12283	ZNF292	0.946543	0.000702065	1	0.899742	-0.104346	0.777704	0.215707	-2.15533	0.0317187	2.33288	1.35169	0.0026013
feature_12403	SNX3	2.90379	0.0239567	1	2.94512	0.0419364	0.955821	3.40456	0.243436	1	1.08987	-1.42653	0.034152
feature_12846	DYNLT1	3.72121	0.0171487	1	3.78071	0.0420612	0.955821	4.45334	0.271324	1	1.48111	-1.3439	0.0465496
feature_13115	RNF216	1.15909	0.0253828	1	1.08073	-0.131317	0.66983	0.370846	-1.65672	0.101955	2.723	1.28759	0.00460033
feature_13169	PHF14	1.00773	0.0257093	1	0.963226	-0.080415	0.839131	0.445228	-1.18733	0.3428	1.91929	0.969504	0.0458355
feature_13468	MPLKIP	1.08894	0.00926633	1	1.12595	0.0751617	0.842592	1.13167	0.0601427	1	0.442655	-1.31347	0.0910065
feature_13775	PTPN12	1.92317	0.0160237	1	1.83893	-0.0845667	0.826984	0.676874	-1.5232	0.145507	4.03196	1.11077	0.0178247
feature_13897	SLC25A13	0.600565	0.0240999	1	0.580063	-0.059704	0.911389	0.289026	-1.06129	0.461634	1.04851	0.838505	0.096789
feature_13910	BRI3	5.53485	0.0122535	1	5.71838	0.0749506	0.841481	6.128	0.15395	1	1.74268	-1.68676	0.0122554
feature_14331	STMP1	2.41742	0.0197816	1	2.44764	0.0361842	0.973437	3.05178	0.351891	0.9924	0.840598	-1.53872	0.0424216
feature_14336	MTPN	2.9315	0.00431506	1	3.12025	0.134401	0.636683	2.04231	-0.531526	0.937586	1.21395	-1.29055	0.0567363
feature_15117	GTF2E2	0.897911	0.00121021	1	0.898905	0.00294575	1	0.699189	-0.367743	1	1.08205	0.276467	0.698752
feature_15200	TACC1	2.70978	0.0202417	1	2.79345	0.0744288	0.843862	1.18798	-1.20272	0.227733	2.61345	-0.047066	1
feature_15678	VIRMA	0.883389	0.0149331	1	0.877967	-0.00515943	1	0.471793	-0.914492	0.617279	1.2486	0.518561	0.355379
feature_16493	VCP	3.72085	0.000809934	1	3.87233	0.0844429	0.810839	3.14529	-0.248734	1	2.27364	-0.724462	0.324007
feature_16745	UBQLN1	1.07663	0.0186469	1	1.07462	0.00566544	1	0.727879	-0.569069	1	1.25754	0.236318	0.766952
feature_16782	CTSL	3.45982	0.00423971	1	3.56128	0.0628941	0.886544	3.21011	-0.11017	1	2.21328	-0.656119	0.385323
feature_17049	CDC26	0.933027	0.00902371	1	0.967748	0.0816568	0.822676	1.00734	0.116719	1	0.30181	-1.64427	0.0299584
feature_17318	FUBP3	0.848313	0.012161	1	0.815739	-0.0748744	0.861634	0.451604	-0.920049	0.6096	1.59065	0.941108	0.0546693
feature_17456	EDF1	5.4682	0.0210789	1	5.53765	0.037254	0.970461	7.20759	0.416383	0.899987	1.49228	-1.89118	0.0052225
feature_17512	EHMT1	1.54389	0.0127762	1	1.44597	-0.128517	0.680327	0.416538	-1.90939	0.053254	3.8274	1.36492	0.00223869
feature_17524	LARP4B	1.40765	0.00317327	1	1.29731	-0.165909	0.562749	0.397411	-1.84674	0.062032	3.89559	1.53032	0.000400702
feature_17600	TASOR2	1.26501	0.0191314	1	1.19698	-0.104446	0.77656	0.342156	-1.90267	0.0545387	2.88732	1.24124	0.00675076
feature_17629	ATP5F1C	3.09108	0.00593895	1	3.15132	0.0435012	0.950766	3.90504	0.347801	0.998287	1.2363	-1.34061	0.0471369
feature_17683	FRMD4A	2.45359	0.0185446	1	2.29152	-0.131372	0.668537	0.631183	-1.97774	0.0449831	6.05186	1.35918	0.00234352
feature_18255	RPS24	39.9713	0.0249075	1	39.9811	0.013225	1	56.6205	0.525105	0.725942	11.8097	-1.77544	0.00848701
feature_19168	TAF10	2.27052	0.0210817	1	2.30744	0.0446663	0.946332	2.94977	0.395121	0.937783	0.556672	-2.04489	0.00648809
feature_19317	NUCB2	1.73661	0.0218417	1	1.79798	0.0844549	0.810867	1.41007	-0.299797	1	0.8596	-1.02359	0.210566
feature_20055	YIF1A	2.5626	0.000959365	1	2.66556	0.0834391	0.813512	3.00184	0.233769	1	0.700871	-1.89397	0.0115462
feature_20324	ACER3	0.675505	0.00659676	1	0.634585	-0.125352	0.696482	0.283713	-1.26605	0.28834	1.58618	1.28025	0.00508161
feature_20995	WNK1	1.31159	0.0127744	1	1.26498	-0.0684888	0.881898	0.520672	-1.34842	0.232207	2.58774	1.01782	0.0335708
feature_21303	ATF7IP	0.655311	0.0162744	1	0.618672	-0.110408	0.755169	0.177454	-1.89788	0.0567312	1.53364	1.27883	0.0051634
feature_21329	STRAP	4.11481	0.014481	1	4.21513	0.0580342	0.900265	4.33433	0.0810258	1	1.9137	-1.11819	0.101987
feature_21545	ZCRB1	1.66095	0.00733949	1	1.7401	0.10208	0.765464	1.68315	0.0217094	1	0.451598	-1.89899	0.0114715
feature_21651	PRKAG1	0.939182	0.0190732	1	0.913142	-0.0486442	0.947818	0.70769	-0.409608	1	1.34026	0.53431	0.337296
feature_21807	ATP5MC2	5.97379	0.00154014	1	6.0956	0.0430659	0.952412	8.26807	0.482043	0.800051	1.83881	-1.72352	0.0105303
feature_22113	CNOT2	0.983188	0.0211558	1	0.961132	-0.0363616	0.98905	0.448416	-1.14261	0.380518	1.61972	0.749701	0.144972
feature_22306	NDUFA12	2.40033	0.00240209	1	2.454	0.0476038	0.935609	3.1336	0.395487	0.937307	0.851776	-1.51542	0.0461677
feature_22341	SLC25A3	10.0749	0.00655756	1	10.4116	0.0724989	0.851401	12.0222	0.262938	1	2.83366	-1.85307	0.0061229
feature_22399	HSP90B1	9.67335	0.0190695	1	10.1571	0.112993	0.722985	6.75705	-0.522838	0.945509	4.33265	-1.1719	0.0846833
feature_22425	CKAP4	4.97552	0.0164128	1	5.15541	0.0832723	0.813552	3.33124	-0.585768	0.864251	3.43952	-0.538357	0.508952
feature_22525	RPL6	30.5952	0.0182357	1	30.8283	0.0252019	1	42.9502	0.509206	0.750697	8.58371	-1.85291	0.00611162
feature_22644	COX6A1	4.30773	0.0236491	1	4.28071	-0.00107174	1	6.45209	0.608307	0.585357	1.33579	-1.70458	0.0114111
feature_22705	CLIP1	1.36175	0.0164207	1	1.30041	-0.0870085	0.818357	0.561051	-1.29318	0.265055	2.7856	1.07383	0.0231356
feature_23150	DNAJC15	1.1883	0.0180735	1	1.20208	0.0334807	0.984452	1.36225	0.208576	1	0.59356	-1.01084	0.219317
feature_23305	TDRD3	0.456799	0.00448238	1	0.436094	-0.0934889	0.804397	0.157264	-1.55203	0.141374	1.02616	1.2125	0.00912107
feature_23537	NALCN	0.632986	0.0231328	1	0.560967	-0.234473	0.333913	0.168953	-1.91596	0.0554285	1.92711	1.6859	7.12157e-05
feature_23922	DAD1	5.4258	0.010452	1	5.60423	0.0734482	0.847587	6.36496	0.239117	1	1.4554	-1.91998	0.00459479
feature_23941	PSMB5	5.08251	0.0163373	1	5.21805	0.0637154	0.882806	5.84428	0.211611	1	1.59289	-1.69192	0.0119907
feature_24067	HECTD1	1.21561	0.0249451	1	1.18073	-0.0477589	0.95095	0.480294	-1.35072	0.23141	2.13391	0.846254	0.0904535
feature_24905	TRAF3	0.85853	0.00682915	1	0.785505	-0.178694	0.515554	0.30709	-1.50025	0.158828	2.35077	1.51555	0.000495609
feature_26048	RCN2	2.15519	0.021737	1	2.22519	0.0785146	0.833055	1.94455	-0.144742	1	0.94679	-1.19785	0.127202
feature_26752	PMM2	1.1961	0.0255547	1	1.12143	-0.119961	0.716934	0.429289	-1.49005	0.160618	2.67605	1.21326	0.00848701
feature_26809	ZC3H7A	0.670396	0.0165077	1	0.655523	-0.0381514	0.983242	0.309216	-1.12634	0.398359	1.13123	0.784413	0.124155
feature_26902	RPS15A	35.6379	0.0034772	1	36.6392	0.0599441	0.893732	46.988	0.410197	0.911495	9.03084	-2.00596	0.00309097
feature_26982	CDR2	0.870758	0.00485697	1	0.816996	-0.128783	0.680903	0.342156	-1.36463	0.225716	2.09926	1.31959	0.00353115
feature_27574	CIAO2B	2.4058	0.0178866	1	2.44646	0.0443499	0.947533	3.06665	0.365614	0.975738	0.712049	-1.77328	0.0182854
feature_27745	ZFHX3	1.60672	0.0210164	1	1.4881	-0.14709	0.612522	0.348532	-2.22232	0.027491	4.15604	1.43311	0.00114679
feature_28053	RPL13	64.7553	0.0224539	1	65.6026	0.0387462	0.9654	84.1672	0.395833	0.935299	17.657	-1.8929	0.00513731
feature_28226	PSMB6	3.38255	0.011168	1	3.45542	0.0504602	0.92739	4.46291	0.414353	0.904606	0.873014	-1.97494	0.00848157
feature_28708	RPL23A	25.2468	0.0217564	1	25.3203	0.0171929	1	35.8775	0.528757	0.720813	7.27475	-1.81287	0.00724097
feature_28735	NUFIP2	1.63138	0.00204343	1	1.63826	0.00981958	1	0.497295	-1.73645	0.0813395	2.69729	0.747687	0.144939
feature_29371	SNF8	2.13987	0.00371761	1	2.21556	0.0750549	0.841669	2.28352	0.0966677	1	0.894253	-1.277	0.100806
feature_29418	COL1A1	24.5503	0.0226857	1	24.2863	-0.0110015	1	17.5987	-0.483668	0.988006	29.5003	0.278639	0.689802
feature_29996	P4HB	7.25312	0.00899582	1	7.42264	0.0530985	0.916634	6.4914	-0.161853	1	5.10059	-0.516072	0.535842
feature_30031	CSNK1D	1.14723	0.0158802	1	1.16716	0.0443307	0.948333	0.738505	-0.64197	0.943786	1.11782	-0.0327392	1
feature_30068	METRNL	1.10777	0.00980717	1	1.1644	0.110455	0.735662	0.958462	-0.210073	1	0.393471	-1.50921	0.0477702
feature_30122	MYL12A	10.274	0.00505385	1	10.4978	0.047777	0.934001	13.6512	0.422382	0.890933	3.18466	-1.71246	0.0109608
feature_30200	PPP4R1	0.632785	0.0114549	1	0.61549	-0.0516236	0.937784	0.264587	-1.27043	0.286572	1.17371	0.924823	0.0608082
feature_30545	RPL17	45.7667	0.00459821	1	47.1634	0.0655101	0.875708	58.4216	0.362401	0.979497	11.5929	-2.00618	0.0030864
feature_30801	ZNF236	0.358086	0.0210997	1	0.327217	-0.173995	0.541129	0.0584428	-2.61309	0.0166918	1.00492	1.55979	0.000201937
feature_30903	TMEM259	0.84421	0.00903094	1	0.808202	-0.0855588	0.824343	0.889394	0.0806346	1	1.19606	0.519998	0.353836
feature_31302	KANK2	1.05	0.0168156	1	1.07596	0.0600054	0.894983	0.719378	-0.550194	1	0.864072	-0.280868	1
feature_31390	CALR	16.0479	0.0208799	1	16.8036	0.107989	0.739827	13.2145	-0.280444	1	5.39793	-1.58824	0.0181511
feature_31543	BABAM1	1.09751	0.022413	1	1.10904	0.0334369	0.98471	1.10616	0.0196236	1	0.674043	-0.707607	0.460857
feature_31576	RPL18A	45.96	0.0244512	1	46.2598	0.0261106	1	63.7898	0.494477	0.776168	11.3302	-2.03847	0.00266713
feature_31609	REX1BD	1.48395	0.00628281	1	1.52872	0.0657209	0.875708	1.71291	0.214239	1	0.546612	-1.4587	0.0565757
feature_31996	PSMD8	5.5978	0.00837044	1	5.73706	0.0558804	0.907701	7.07796	0.349804	0.99455	1.68567	-1.75288	0.00934518
feature_32326	AP2S1	9.00268	0.0132926	1	9.26903	0.0681367	0.869309	10.6408	0.251252	1	2.45696	-1.89431	0.00512799
feature_32605	ZNF83	0.715489	0.0122413	1	0.658957	-0.162707	0.578268	0.289026	-1.32089	0.251099	1.82539	1.40914	0.00153156
feature_32728	ISOC2	1.28106	0.00759663	1	1.33533	0.0914331	0.790943	1.42282	0.157736	1	0.304046	-2.09441	0.00545899
feature_32860	RPS5	28.8792	0.000574617	1	29.5062	0.0452764	0.943338	41.0874	0.522709	0.726418	7.50502	-1.97037	0.00364278
feature_33435	TOP1	3.23895	0.000452989	1	3.26907	0.019542	1	2.75638	-0.238905	1	3.32997	0.0400002	1
feature_33602	PTPN1	1.79791	0.000699525	1	1.79086	-0.00788168	1	0.676874	-1.43066	0.186214	3.05834	0.789787	0.118298
feature_33730	CDH4	2.69353	0.000164801	1	2.44747	-0.195952	0.455478	0.531298	-2.36911	0.0213993	8.24836	1.68557	6.21975e-05
feature_33749	RPS21	23.5518	0.0180466	1	23.624	0.0156094	1	33.1158	0.511557	0.745674	8.02927	-1.56979	0.0195132
feature_34285	PDXK	2.34546	0.00766179	1	2.41757	0.0676124	0.871971	2.3409	-0.000947317	1	1.19718	-0.984369	0.156136
feature_34376	COL6A1	3.11204	0.000324881	1	3.03247	-0.0536611	0.93158	2.61505	-0.257573	1	4.687	0.607085	0.258607
feature_34704	CABIN1	0.612874	0.0136719	1	0.583162	-0.0956838	0.795134	0.300715	-1.03696	0.486364	1.2486	1.06733	0.0251604
feature_35312	SLC25A6	9.29274	0.00212555	1	9.64691	0.0798016	0.826892	11.1679	0.271871	1	2.38654	-1.98653	0.00339213
feature_35471	ZFX	1.06143	0.00355683	1	1.00937	-0.102052	0.785053	0.361283	-1.57438	0.128071	2.45249	1.25415	0.00613633

### Sheet: Cluster 2 gene profile
FeatureID	FeatureName	Cluster 1 Average	Cluster 1 Log2 Fold Change	Cluster 1 P-Value	Cluster 2 Average	Cluster 2 Log2 Fold Change	Cluster 2 P-Value	Cluster 3 Average	Cluster 3 Log2 Fold Change	Cluster 3 P-Value	Cluster 4 Average	Cluster 4 Log2 Fold Change	Cluster 4 P-Value
feature_19339	SAA1	0.2736933614205725	-3.03421	7.279127005570986e-80	2.4908526855749735	3.0632912056144317	1.8731962471871032e-81	0.723628	-0.439807	1	0.5242556854739774	-0.91037	0.37603
feature_33401	TGM2	0.3009661566944038	-2.15912	5.695571847976372e-50	1.4654833493221777	2.201612715625532	7.051407893414874e-51	0.4856067613689989	-0.479219	1	0.6315660176818704	-0.092865	1
feature_24627	DIO2	0.2399442829032503	-2.20486	1.8823843984601152e-51	1.187260941821419	2.1724738527118888	4.8459046856697515e-49	0.22845832318235176	-1.28028	0.291495	0.9501435664240527	0.8169523139526641	0.0799176
feature_2641	PTGS2	0.40008144807304735	-1.96954	4.357714076174851e-42	1.717910301822866	2.0568758439097965	9.572647995080356e-45	0.3591577359796972	-1.20154	0.3390042815822517	0.8238303628876786	0.0141491	0.996941
feature_14100	NRCAM	0.11391822450662277	-2.22921	1.3216699125186388e-50	0.5348369338650947	1.9072072572525467	2.022349129024232e-36	0.065881	-2.00682	0.054849139949660654	1.0194481559749837	2.051580845229273	5.754916073905096e-07
feature_5571	IGFBP5	0.3131544413079302	-2.09263	1.2825736777764923e-41	1.3693366534128246	1.8936652877213318	2.3106010191537773e-33	0.8649538375369039	0.3619803430009097	0.8989529291143594	1.3838561590976204	1.0653826167406553	0.037485809812834316
feature_11863	CDKN1A	0.7613051966851492	-1.74874	2.2101238807270847e-33	2.830632428871355	1.8908330745074178	7.139080498336059e-38	1.0200929779305008	-0.468738	1	0.5466120046839551	-1.37842	0.0758685
feature_3858	CYP1B1	0.7817799058214031	-1.82995	2.0780282035050603e-36	3.01128	1.8844819696344572	1.4503670547962985e-37	0.9627127479219102	-0.64679	0.8022491260818195	1.5984768235134064	0.0992119	1
feature_28852	CCL2	0.4999610213251463	-1.77213	1.0597393779897307e-33	1.8627166060278064	1.858255275446031	5.4942742635732306e-36	0.8957691462452211	-0.056231	1	0.4940746545405074	-0.927763	0.2847087433910305
feature_30657	CDH20	0.18230133950000507	-2.02887	1.895766348162253e-41	0.7603796621611643	1.831441692375748	5.317251242083233e-33	0.042503874080437536	-3.1678	0.011514714569482993	1.2642498513242395	1.8050078834450562	2.892951500105335e-05
feature_7908	MXD4	0.7118682270811099	-1.74689	1.2987003263393808e-33	2.601572138529821	1.8287245882122822	9.416720877771952e-36	1.365436954834056	0.0609139	1	0.634919	-1.06151	0.19169022184215503
feature_15882	DEPTOR	0.1685844911395678	-2.19827	6.53871241214883e-51	0.757197	1.7985788396359292	1.8034937515954583e-33	0.1349498002053892	-1.52359	0.16209084650622896	1.6677814130643374	2.235540402485166	1.15193138082542e-08
feature_17084	PAPPA	2.026392824062722	-1.88869	3.698983654527304e-39	7.621384431838964	1.6969673256209976	9.451228462382626e-31	1.1826702962881745	-1.77583	0.047530074205244334	12.58772553117795	1.7358486268596425	3.213624356679794e-05
feature_1248	PDE4B	0.20905120507094582	-1.88985	2.245745061242993e-38	0.7839975787521377	1.6846610031780165	1.1731542411567582e-29	0.0988215	-2.06874	0.041390099309648286	1.3637354718086403	1.812211838990883	1.4073625040320364e-05
feature_8387	ADGRL3	0.294249	-1.93832	5.014864664611607e-40	1.1164071920484986	1.6460203443761063	4.1408377711920645e-28	0.12326123483326885	-2.28	0.027636869230602566	2.33735	2.086183671446746	1.7748547304530705e-07
feature_8825	USP53	0.30325900231477015	-2.04041	1.6629997621672e-44	1.1980648823896305	1.6177115633974253	2.498305178115953e-27	0.20933157984615486	-1.63052	0.1180941128290989	3.0013358539395076	2.360450415555116	6.207507910504827e-10
feature_8470	CXCL6	0.8614261221078131	-1.54523	3.2726229319709516e-26	2.6912699706891567	1.5868324108408833	1.1089347246826876e-26	1.8414803445349563	0.35313288307418333	0.9946906162322612	0.8584826576631441	-0.770534	0.40388860699823426
feature_10302	MCC	0.10072430584907606	-2.04209	1.158138895472475e-43	0.39220816806925124	1.5655304044521154	4.803861339558795e-25	0.0371909	-2.50663	0.021312531024123615	1.1155803285778878	2.543132752463302	1.2524928948432466e-11
feature_22355	NR1H4	0.26862496583871004	-1.68877	6.457853508803183e-31	0.8803117776160367	1.5369448657985942	8.481552218815134e-25	0.13813759076142199	-1.81787	0.0724543	1.4419825890435625	1.6512963154051425	0.000113737
feature_2687	CFH	0.29533460604788997	-1.72169	3.585933066021915e-32	0.9632257401162628	1.4732124573269723	8.258401869154059e-23	0.30496529652713933	-0.829334	0.7262223527327665	1.8242756475341813	1.8468587486929229	7.865737841958047e-06
feature_7387	MME	0.49589825978730423	-1.61963	1.367657725788126e-28	1.531060756026902	1.4421508804939052	6.8105114505750255e-22	0.34215618634752215	-1.35244	0.2372202915439016	2.6726979615528355	1.7043635162003115	5.574369413408375e-05
feature_35568	MAOA	0.9101792605619186	-1.386	2.3915707710896633e-21	2.524604530915975	1.4160730642479233	2.0259478665033585e-21	0.983965	-0.554441	0.909647	1.9014049488086044	0.41760892629735735	0.48284134245870425
feature_8472	CXCL1	2.9875	-1.28262	2.567853284590752e-18	7.938300021839828	1.412396237080077	2.6657468598615202e-21	3.2058547025170014	-0.505066	0.9672979619135905	2.598922108159909	-0.811835	0.2606108295189121
feature_9730	DAB2	0.46910816885460266	-1.30841	6.929479084136566e-19	1.2573609282988831	1.4072102598275436	5.880749742974514e-21	0.4176005628402988	-0.790905	0.7668460277584952	0.6706895762993313	-0.0959585	1
feature_25864	SMAD6	0.2607810202953515	-1.48517	1.42985125076709e-23	0.7485707038656775	1.3940782917531345	5.3830278720063743e-20	0.13813759076142199	-1.64665	0.11842936503516967	1.1066378008938966	1.4251030832927463	0.00159753
feature_4906	NCKAP5	0.16359654628122697	-1.69463	1.730549261833129e-30	0.5138153130695828	1.391486789297451	6.938104255204544e-20	0.0488795	-2.58936	0.0170152	1.2463647959562574	2.1981001198630885	2.6783263192709244e-08
feature_9871	PLK2	0.8742982378712733	-1.21487	1.9024282853282565e-16	2.239430750801561	1.3809144100223456	2.527181161498806e-20	0.5854908654580271	-1.15379	0.37182092441683473	0.7467010616132556	-0.798223	0.37539877042192615
feature_31269	ICAM1	0.37473947016373504	-1.36546	1.7200937274459456e-20	1.0151516560254954	1.3682366216390363	9.316364094327486e-20	0.37509668875986124	-0.652562	0.9366954143716499	0.9255516152930773	0.6809578476810058	0.14780994596682007
feature_10199	GLRX	4.136454400587935	-1.27454	3.4084043342740573e-18	10.793136627643067	1.3654710682910434	5.254570167617158e-20	6.854812292322564	0.14028407058336034	1	2.835899091785673	-1.15489	0.0904436
feature_20001	NEAT1	6.365784174733959	-1.89563	2.2052640233682406e-39	21.7146	1.3634552221876763	8.670539084285447e-20	2.2824580381194957	-2.48807	0.014664994612431053	72.52725296504919	2.7038330448576646	4.22869384063655e-14
feature_7562	ZMAT3	0.6271938405745983	-1.33547	9.11070300005001e-20	1.6619643150045318	1.3376991265333311	4.979401158626975e-19	0.3634081233877409	-1.43297	0.1891547387599625	1.8097440400476958	0.9321269923782353	0.0577891
feature_15817	ANGPT1	0.4421974018366187	-1.6986	2.6596777577714524e-31	1.3652328310264499	1.3330065646481875	1.1975855777520063e-18	0.25289805077860333	-1.67469	0.10299113688754104	3.6161346322138948	2.3082960378163877	1.7465146707453465e-09
feature_35978	BEX1	1.0345560791263528	-1.25878	1.4481507274960623e-17	2.6486404687572223	1.3261393119185287	1.1406194066778782e-18	1.9562408045521376	0.3460775456775279	1	0.7142843987587879	-1.13387	0.15736770723524887
feature_29912	C1QTNF1	0.4672980275753661	-1.28365	3.2794053428685782e-18	1.2049325035260128	1.317771097621096	2.182861777657886e-18	0.5196098606333489	-0.451028	1	0.8908993205176118	0.34404122162747874	0.47803428612997295
feature_18171	DDIT4	0.7616672249409965	-1.1465	1.2653729595639537e-14	1.8438725236413913	1.2886330404876198	1.2797889239832996e-17	0.7013139223272193	-0.650104	0.9384470089115748	0.6181522261558837	-0.833796	0.34625821203688684
feature_8201	TMEM156	0.2724061498442265	-1.45291	6.820055083315132e-23	0.7452206447747592	1.2877435723601356	2.7498951595161e-17	0.2518354539265924	-0.819827	0.7376405063789349	1.2731923790082307	1.5945276019589316	0.000235646
feature_8428	SULT1E1	1.5817819005204545	-1.28269	2.7441736568891697e-18	4.0293673230791685	1.2821275258184515	1.690702230122603e-17	1.2145482018485025	-0.99444	0.3899462611280264	4.205223643396807	0.8401811112074689	0.0937932
feature_8830	PDE5A	0.27534260125276583	-1.4654	2.9291096096107945e-23	0.755271	1.2800581589553495	4.5865553518935467e-17	0.15832693094962982	-1.51656	0.16105708754905548	1.4621032763325423	1.7844677232187587	2.1049989509505734e-05
feature_35520	PRRG1	0.26432085213030304	-1.43309	1.9358449374974256e-22	0.7149026100019493	1.2782722475889432	3.759871417425326e-17	0.0977589	-2.13219	0.0344682	1.3469682324011572	1.7414048283938137	3.4977658931886974e-05
feature_16979	ABCA1	0.8609031924049225	-1.55743	9.607725382488356e-27	2.4364979768248256	1.2567813834028214	8.896392142597271e-17	0.39103564154002535	-1.92181	0.0528979	6.089861352797929	2.174621178204203	2.304374622351402e-08
feature_2643	PLA2G4A	0.5089312769978076	-1.29298	1.830457396668863e-18	1.2865064423898716	1.2468251183166028	1.9130710023389423e-16	0.36553331709176284	-1.09505	0.4299760093693192	1.6487785417358563	1.133183178773487	0.0159355
feature_10342	LINC02147	0.3339107279765097	-1.67268	8.941053163355068e-30	0.9901099643208816	1.2457934734222431	5.918327872922653e-16	0.14982615613354233	-2.00632	0.048852643380159565	3.0214565412284875	2.4913512210600204	3.7636146507245114e-11
feature_12864	SOD2	1.1791260292947152	-1.18485	1.1285412951078059e-15	2.834066239439546	1.2232810324840164	5.947307070693786e-16	1.6980297695134796	-0.0149095	1	1.6677814130643374	-0.0414421	1
feature_12563	LAMA2	1.2695928678947839	-1.47597	3.8244934249108905e-24	3.4148	1.2086035852830048	1.4375794576755956e-15	0.36553331709176284	-2.53256	0.0170152	8.423861078319602	2.127678217927487	5.27434705932803e-08
feature_1552	VCAM1	0.5512885829319438	-1.27364	7.044253006671372e-18	1.365065328071904	1.2085041673855585	2.0920450720906244e-15	0.6120557867583005	-0.447883	1	1.662192333261843	1.0359851876113888	0.030955128103572677
feature_14114	DOCK4	0.37984809110735834	-1.44108	9.710237704618335e-23	1.0019189226163683	1.194148262341692	5.248125268757324e-15	0.12857421909332356	-2.26921	0.026567213357187962	2.375358916060132	2.0571735456027263	2.377252639943862e-07
feature_12680	CITED2	0.544571	-1.03942	4.4454987616046865e-12	1.2244465977306114	1.1888209499253843	5.5447568532549335e-15	0.47179300229285664	-0.679384	0.8997259965819677	0.3979424819376033	-0.926924	0.27577478481622575
feature_15272	CEBPD	1.151370529679754	-1.0053	2.151544640442176e-11	2.5498974770524074	1.1811956021638004	6.910833071702006e-15	0.9170210832854399	-0.785774	0.7705863126849241	0.5935602750249083	-1.41861	0.0652214
feature_35465	SAT1	2.219032081535256	-1.13656	1.608123993272368e-14	5.157834727854973	1.1794680540300626	6.615689418053465e-15	2.6193012402069633	-0.28126	1	3.5322984351764783	0.16012131203409674	0.8978557003493602
feature_21287	GPRC5A	0.46239053344054687	-1.10078	1.870473115231636e-13	1.0484847439801317	1.1470756171779288	6.657714044305684e-14	0.2826507626349096	-1.22031	0.3233655349962211	0.9803245973575226	0.607711	0.19957426013179316
feature_5269	PDE1A	0.3195100484661387	-1.27537	1.4213805582315087e-17	0.7733611411384724	1.1405563433807515	1.8447871160975878e-13	0.16682770576571734	-1.54454	0.1522383884571642	1.4129193740705914	1.6206957932035158	0.000183299
feature_7289	PLSCR4	0.41054004213085876	-1.27436	6.715270857467381e-18	0.9891886980708791	1.128714513251568	1.9060325343452673e-13	0.26883700355876744	-1.21757	0.327269	1.8075084081266979	1.6142915139257394	0.00016806
feature_18353	PAPSS2	3.0985998417971956	-1.24872	1.89774287931863e-17	7.348940876270039	1.1126212720848994	2.9660057792000456e-13	1.967929369924258	-1.25224	0.20143822839057796	13.233823156346306	1.5822585014036283	0.000217173
feature_30716	CCDC102B	0.24915589074647648	-1.40482	3.727504424663445e-21	0.6278010736380755	1.105783894728924	1.3429085431400007e-12	0.15620173724560796	-1.35395	0.24733617800823965	1.6163618788813885	2.139675720727177	7.496591552979889e-08
feature_6172	RARB	0.2411912691178355	-1.33779	1.7381174086568158e-19	0.5904479147743372	1.1015923611657392	1.109442711306854e-12	0.0956337	-1.97415	0.0505611	1.407330294268097	2.0150341229255107	5.673015794779415e-07
feature_4588	IL1R1	1.4405104300164788	-1.19319	6.741324030463825e-16	3.3297912334181703	1.1012942056292117	6.013375270244661e-13	0.8585782564248382	-1.31218	0.25484071356815924	5.377812585960139	1.408725744647933	0.00148495
feature_6672	ADAMTS9	0.24525403065567764	-1.28174	2.2856166025348586e-17	0.5865115953425083	1.099031054235117	3.1073387242286945e-12	0.10307189464506103	-1.85813	0.0733862	1.2463647959562574	1.8332639491272924	1.435444402510041e-05
feature_25795	LACTB	0.6203153037134992	-1.04738	2.7861689968428635e-12	1.353675127162782	1.0946928016727226	9.714267061517458e-13	0.6141809804623224	-0.488611	1	1.0295084996194737	0.27268292059045995	0.7059676964306786
feature_18054	BICC1	1.20262	-1.35239	2.763439089691572e-20	2.9478844970534928	1.0886155779939786	1.2899016604781334e-12	0.4335395156204629	-2.13321	0.0329616	7.486013487461037	2.107393613395344	7.897790438182235e-08
feature_6825	COL8A1	2.4447365863751784	-1.3005	8.69044792883806e-19	5.853809503993235	1.0815502574958216	1.8469126457993937e-12	1.293180368897312	-1.54809	0.0862126	13.2405	1.9203219922330286	2.075236264241597e-06
feature_34001	ADAMTS1	0.8684655604159554	-1.04876	2.4947865764157432e-12	1.8867532800051448	1.0806966862216316	1.955967636843916e-12	0.4632922274767692	-1.39252	0.21044323468927245	1.9975371214115085	0.7580056400490326	0.13950957278333023
feature_12636	PDE7B	1.2386193393389577	-1.2176	1.7469845877439455e-16	2.8594429370532515	1.0709930036512432	3.348831418692452e-12	0.29965231226708466	-2.63201	0.015301736980414718	5.878594136263639	1.7650609660996002	2.2102866475456028e-05
feature_8130	SEL1L3	0.27425651648522387	-1.19395	1.1352093183733705e-15	0.6269635588653459	1.0692648531727464	5.1181034361452625e-12	0.13601239705740012	-1.57093	0.13525228356338895	1.151350439313852	1.5899193722767695	0.000235885
feature_29688	WIPI1	0.5678212066156381	-1.02251	1.0155016747278061e-11	1.2152339352305863	1.0657882709692212	4.434327209573521e-12	0.5908038497180818	-0.402157	1	0.9221981674115806	0.25433173226549133	0.6041688696883865
feature_30531	CTIF	0.7259873290591553	-1.40833	6.640338110232588e-22	1.8028342997776432	1.0608526523351147	5.968662518589107e-12	0.2210201452182752	-2.40814	0.020935453448428544	5.380048217881137	2.3503303140368206	5.421485054001525e-10
feature_21659	TUBA1A	2.74409	-0.985413	5.287809179554182e-11	5.776088133083932	1.0572159045069398	5.4495450909469245e-12	4.9389501681468415	0.4264305339716157	0.8872200467629594	1.3760314473741282	-1.44988	0.0312978
feature_13544	TNS3	0.8962612853926772	-1.34322	5.428533544989582e-20	2.1526642203467787	1.0421409168670035	1.487203772417422e-11	0.3410935894955112	-2.04822	0.0397649	5.92778	2.210124625569418	1.1108753165474455e-08
feature_34707	GGT5	0.4768716636744396	-1.06787	1.0758384066446743e-12	1.0283006379573494	1.0400767073433212	1.849745229835868e-11	0.49623272988910827	-0.426149	1	1.1479969914323556	0.8163695488440413	0.10816776458780586
feature_10420	FBN2	0.1968226950956586	-1.37169	4.424111567772393e-19	0.47755092341039307	1.0380834776523988	1.6244902641911578e-10	0.12113604112924699	-1.35825	0.28115185011997806	1.3424969685591617	2.2417246607856063	2.8174107296704785e-08
feature_22090	MDM2	0.7065987046904434	-1.13328	3.411157610730825e-14	1.557609974322429	1.0329060389741562	2.985336502971868e-11	0.39422343209605815	-1.37286	0.22672336818295252	2.664873249829343	1.4599168162265588	0.000957612
feature_20411	TMEM135	0.39730589811155126	-1.29427	1.8676899052929026e-18	0.930898	1.0280180861332153	3.595317770788749e-11	0.14345057502147668	-2.08993	0.0372763	2.430131898124577	2.117105439168399	7.57521912768716e-08
feature_23126	FOXO1	1.4464235581953184	-1.11722	6.41842442748877e-14	3.1575144446677004	1.02281	3.9325071447314705e-11	0.33896839579148935	-2.6228	0.015301736980414718	5.8193498903571985	1.5685828523722445	0.000271466
feature_16676	KLF9	0.674821	-0.925724	1.046715614160325e-09	1.370425422617373	1.0173329911646103	4.8857301163701285e-11	0.2784003752268659	-1.69935	0.0917563	1.1569395191163465	0.3863357588116034	0.526788
feature_17017	SVEP1	0.5222860971023976	-1.32319	2.7766411195604093e-19	1.2303092011397183	1.010872525678801	8.224769370889378e-11	0.15832693094962982	-2.36131	0.022222900359543298	3.537887514978973	2.261577662542633	4.31058402322439e-09
feature_12645	MAP3K5	0.6709188088086021	-1.19657	6.7585807471227e-16	1.503004011140462	1.0103932903555979	7.524550482516874e-11	0.21783235466224238	-2.19182	0.0302509	3.39034	1.8760954370333434	4.39495487944348e-06
feature_3326	KIF26B	0.7594950554059126	-1.22629	2.7637881147729817e-16	1.71632	1.0025316904137072	1.9473031162405614e-10	0.18914223965794705	-2.59201	0.0170152	4.257760993540255	2.0212501187432834	5.666098999205885e-07
feature_7038	MYLK	0.27083736073555476	-1.13387	4.382036963347827e-14	0.5860928379561435	0.9816433044572279	4.28660174842514e-10	0.15301394668957513	-1.34887	0.24153149607001764	1.1692354946818344	1.6689159413564654	9.529172486628873e-05
feature_12450	FYN	0.6564376785747094	-1.10648	1.1500776132894778e-13	1.3999059426174536	0.970119	4.894746997602848e-10	0.30815308708317213	-1.60835	0.11746074458832674	2.757651974550751	1.6419837639977592	0.000112095
feature_26652	IL32	0.8565588533347547	-0.927778	9.874384965285153e-10	1.710456420345573	0.9694210309606188	5.042483485758604e-10	1.7915382924904422	0.6825733746128811	0.47611870251865807	0.37893961060912223	-1.59898	0.0355526
feature_36036	COL4A5	0.8074839119865627	-1.23652	5.608213990812295e-17	1.8055980985276507	0.9629349954230033	6.957865666128256e-10	0.2815881657828987	-2.11237	0.034393644310395155	4.90498	2.1422227033710444	4.315046238082644e-08
feature_25391	THBS1	0.7275963435295878	-0.938312	6.986536583137361e-10	1.449654320117589	0.9531949781594722	1.224666410811375e-09	0.5408617976735677	-0.850207	0.7047983087130997	1.553764185093451	0.7071035426385314	0.17633830834314612
feature_25796	RPS27L	5.343818633838741	-0.917946	1.216298747459869e-09	10.555868692528783	0.9495642661002384	9.921030063880661e-10	10.872490989775923	0.6457139418169988	0.5252401183592911	3.1578300884093515	-1.17616	0.0838186
feature_3941	EPAS1	1.1154090562655872	-0.949005	3.330709806090696e-10	2.225611757051523	0.9468793969526906	1.2856124072176558e-09	0.9945906534822384	-0.590623	0.8612859977472247	2.4088933948750983	0.7178901033191315	0.1649537767049694
feature_3676	TP53I3	0.5709185594712207	-0.874132	1.1513522274117237e-08	1.108032044321203	0.94359	1.8170117526912855e-09	0.8713294186489695	0.24134763732230813	1	0.40912064154259214	-0.868846	0.31994607697318234
feature_5055	BAZ2B	0.31826306225155343	-1.06339	1.618816374170357e-12	0.6602128953427093	0.9391154124178651	2.542508634039853e-09	0.13920018761343295	-1.68179	0.100359	1.2843705386132196	1.6054055586988893	0.000193751
feature_12455	LAMA4	1.3145245969816122	-1.01002	1.646251416829009e-11	2.6681545629618206	0.9335195024501964	2.3307298450091444e-09	1.0317815433026212	-0.809861	0.5849240195213556	4.071085728136941	1.2286801139667096	0.0074494
feature_14212	POT1-AS1	0.2510464827492347	-1.21467	4.141332433524052e-16	0.5504147086378645	0.9329791143863834	3.860315375363731e-09	0.10519708834908291	-1.82431	0.0730051	1.515758442436489	2.146842753292291	5.285359818769664e-08
feature_6856	CBLB	1.3974692929324088	-1.08988	2.5526102619613775e-13	2.919325243303415	0.9313827427773925	2.6349299948791624e-09	0.4335395156204629	-2.20227	0.028901533064797227	6.3872003982906325	1.7825005589157317	1.6490984694591945e-05
feature_12929	RPS6KA2	0.6499613953312184	-1.01505	1.5039893048225528e-11	1.3183320037535948	0.9267255945343389	3.565845023378513e-09	0.33578060523545655	-1.41993	0.19780923568168454	2.2792267434572278	1.416038019625143	0.0014258
feature_22264	DCN	2.0329093326679737	-0.827694	6.56813225947215e-08	3.8562530195559694	0.925448	3.134021298344673e-09	2.1156303323537786	-0.301839	1	1.8678704699936377	-0.484386	0.576035
feature_18395	HTR7	0.3107811449640422	-1.01126	3.614437597094377e-11	0.6282198310244402	0.9213434175212762	7.72841732478549e-09	0.0669436	-2.66967	0.016262217910137076	1.191591813891812	1.5561236619099312	0.000389541
feature_12639	AL138828.1	0.1618266303637512	-1.3456	4.2371771291016443e-19	0.37194	0.9198901719775618	1.2497587443959102e-08	0.0850077	-1.56808	0.1561459861153478	1.279899274771224	2.4987008919054423	4.742491442507247e-11
feature_20645	AP002518.2	0.0955755	-1.52203	6.869970550464902e-24	0.23592791147791603	0.9146832548898072	2.2057627841549344e-08	0.057380230008590674	-1.47203	0.21230612013583117	1.0183303400144847	2.872512349258697	2.1650825530216714e-15
feature_30222	PIEZO2	0.9564384265868536	-1.06318	1.1466752781935214e-12	1.9537544618235092	0.8983487618940593	1.1623468407427863e-08	0.35490734857165346	-1.92713	0.051899432188680227	4.325947767130687	1.7818485425709845	1.710182125226236e-05
feature_29868	SEC14L1	0.8806940703912426	-0.825847	7.778368792166953e-08	1.6474753094363104	0.8901549161561308	1.620734076152123e-08	0.5387366039695458	-1.07742	0.44229997593194315	1.48446	0.4126926568178538	0.48970224177938737
feature_5339	NABP1	0.5244582666374815	-1.2195	2.040639862303435e-16	1.1281323988667125	0.8774124247656413	3.309240822980021e-08	0.32727983041936903	-1.25731	0.2989064443559231	3.4059852316401042	2.259961294723877	4.494419669684818e-09
feature_35992	TCEAL3	0.6945713215239602	-0.763359	9.358093658099038e-07	1.265066064207995	0.8757473189155563	3.1668967347323196e-08	0.9308348423615821	0.10473226089069011	1	0.2917499656902091	-1.59043	0.036797607958530966
feature_29501	MSI2	0.3922777278914496	-1.05701	2.168527760460353e-12	0.7923727264794334	0.8747973729122025	3.836404987449682e-08	0.19445522391800174	-1.49932	0.16271702982920708	1.788505536798217	1.798386014689275	1.534467801946396e-05
feature_1266	GNG12-AS1	0.37309023033154176	-1.27122	1.525854562811065e-17	0.8169119093204094	0.8705849918543052	5.790026351838793e-08	0.2263331294783299	-1.32611	0.26188552381048363	2.726353127656782	2.41779	1.757169111393511e-10
feature_20646	NNMT	9.758109608108613	-0.757966	9.551703128197725e-07	17.67775931391184	0.8663739195532427	3.721785071523406e-08	11.716192890272607	-0.0566675	1	5.851766553211666	-1.07448	0.11674678068434599
feature_18928	IFITM3	3.2585358801581887	-0.791436	2.7053840905618093e-07	5.952217489788957	0.8584936641141225	5.310308406484664e-08	5.662578624366291	0.47560343895397406	0.8112600790058395	1.4498073007670547	-1.52489	0.0233691
feature_17672	OPTN	0.7479101512187984	-0.810561	1.4875984018891963e-07	1.3746967479582939	0.857745	6.501523349072323e-08	0.9892776692221836	0.0615638	1	0.811534	-0.230277	1
feature_19843	FADS3	0.686003	-0.799886	2.3024550970774238e-07	1.2549321354579672	0.8548467983386021	7.428460735496488e-08	0.7565689586317882	-0.201087	1	0.8461866820976564	-0.036023	1
feature_19583	PHF21A	0.30116728350320787	-1.0601	1.9837290573952656e-12	0.604099	0.8535089931770738	9.644622595895518e-08	0.0871329	-2.27349	0.027048897027839983	1.515758442436489	1.9517278919071743	1.503249446590938e-06
feature_23579	FAM155A	1.8465452316301265	-1.23424	6.72940826860967e-17	3.9508084373971366	0.8483317471396827	9.984568733207512e-08	0.4452280809925832	-2.64797	0.014927586503041705	13.697716779953344	2.465609319033544	3.379648920427286e-11
feature_6602	ARHGEF3	0.2890192242514423	-0.976018	1.460534619234923e-10	0.5605486373878921	0.8461416554819018	1.3631999055298886e-07	0.10519708834908291	-1.89862	0.059378	1.162528598918841	1.6500583616539224	0.000117013
feature_14940	PSD3	2.8212459724563894	-1.0406	3.331332817782694e-12	5.597781237969809	0.8439632533886794	1.0400475115892947e-07	0.7151276814033616	-2.46997	0.0171629	13.905630548606137	1.929365049908891	1.6840819068998627e-06
feature_9052	SH3D19	0.5692693196390274	-1.0666	1.0777637879909012e-12	1.1401926115940182	0.8433589289741782	1.2259610886977122e-07	0.2635240192987127	-1.60612	0.11900889095053901	2.8660801227191426	1.948005578088903	1.4057390764564328e-06
feature_6859	LINC00882	0.23004884391009026	-1.11866	1.4121516501892151e-13	0.46959453306946225	0.8418856685998661	1.992644295513067e-07	0.10944747575712666	-1.5867	0.13738661169934185	1.310080305704694	2.112623854638707	1.1664769397728055e-07
feature_16894	CDC14B	0.2611430485511988	-1.02263	1.4951598643197655e-11	0.5141503189786747	0.8410527265346698	1.6610147152424553e-07	0.0945711	-1.92902	0.055691	1.2083590532992954	1.8417346584037602	8.863336670533213e-06
feature_16983	SLC44A1	1.8442121606479993	-0.821788	8.45009249885273e-08	3.3785345931910307	0.8390885640681067	1.2296873583852282e-07	1.0264685590425666	-1.21451	0.2221131277031271	4.026373089716986	0.8008780171181176	0.11330995618136921
feature_20595	SIK2	1.021603512639371	-1.01089	1.6863926016977974e-11	1.997472732959992	0.834193	1.614743777338349e-07	0.2550232444826252	-2.47249	0.0171629	4.77419	1.8630791533103288	5.082157433740014e-06
feature_34351	ADARB1	1.7781218912749834	-0.960635	1.9172291166951432e-10	3.4127051959183965	0.8333180059665255	1.6163793008108246e-07	0.6800619852870006	-1.83078	0.0652858	7.025473311735496	1.6298957025572274	0.000124759
feature_14266	UBE2H	0.8162530408504199	-0.940622	5.153464834935761e-10	1.5521661282996868	0.8279076679313493	2.0585391649504803e-07	0.48029377710894416	-1.19242	0.33972338092562704	2.904085865376105	1.4794814078299756	0.000721022
feature_2991	TGFB2	1.2320626053719452	-1.01225	1.616091269127117e-11	2.4026623800065514	0.8261084034453894	2.2465562040640235e-07	0.2954019248590409	-2.53247	0.0170152	5.890890111829127	1.8981074346245266	2.9571170039122587e-06
feature_20643	ZBTB16	1.3376541799940798	-0.916536	1.519537165611536e-09	2.5193281878477785	0.8252198853138131	2.25534568091096e-07	0.3591577359796972	-2.31936	0.022895228468502307	4.879266667577635	1.5308539779977601	0.000403952
feature_12981	THBS2	0.5958582837629248	-0.874732	1.0593431835970665e-08	1.104681985230285	0.8225040377667732	2.709552057076104e-07	0.5196098606333489	-0.583374	1	1.5347613137649698	1.0230207193770249	0.033217
feature_6861	DUBR	0.35100650672485534	-0.912657	2.3283718550827863e-09	0.6591241261381608	0.8211245741964912	3.220722779155762e-07	0.17532848058180484	-1.41118	0.20607456166812607	1.1938274458128098	1.4263137998042785	0.00136338
feature_25238	SNHG14	0.3546267892833285	-1.1531	1.1032350741854864e-14	0.7272140771610738	0.8197826440136562	3.394430834972493e-07	0.15407654354158606	-1.74171	0.0851118	2.27699	2.283140866210766	2.866305718386157e-09
feature_25606	SECISBP2L	0.42309035500023245	-0.837584	5.6239253838126346e-08	0.7725236263657428	0.8164799203805228	3.7118712929383276e-07	0.19233003021397985	-1.51092	0.1565208561365364	1.1301119360643732	1.0979482187337617	0.020723213034246988
feature_29602	TANC2	1.3509687747369088	-1.10515	1.1323418502243996e-13	2.7143853784164924	0.814107	3.495533465021134e-07	0.3039026996751284	-2.67496	0.014761973683126156	8.20589	2.222802224014943	8.156741882763413e-09
feature_20538	CARD16	0.6445309714935087	-0.744394	1.96163269904904e-06	1.1382663276167402	0.8120421084036878	4.200761097983005e-07	1.0912869670152339	0.46150577660010356	0.8378014863404769	0.2872787018482136	-1.49482	0.0518888
feature_31300	LDLR	0.6889799962392072	-0.882144	7.523865648937172e-09	1.2731899575034717	0.8074619266751216	4.7533861925931526e-07	0.32090424930730344	-1.50124	0.15865886387044992	2.224453761392782	1.3624078432656679	0.00239449
feature_12709	PHACTR2	0.6485132823078292	-0.800086	2.2768413948099432e-07	1.1631405163668078	0.8035185023193693	5.489932574957923e-07	0.32834242727137997	-1.33859	0.23878183009704387	1.5191118903179854	0.9185831427912867	0.0623744
feature_31	ISG15	0.7941693172437335	-0.746401	1.7488471093289427e-06	1.3966396350038082	0.7994899853423781	6.488624149989643e-07	1.4695714463311278	0.5929336877469181	0.6203691379363936	0.3297557083471712	-1.59959	0.0356905
feature_14097	LAMB1	1.035159459552765	-0.98759	5.237682449107591e-11	1.9794661653463066	0.7987298828087922	6.166673085671566e-07	0.5961168339781364	-1.24912	0.29725422353717035	4.5618069347959525	1.7845866264637362	1.5946244443461837e-05
feature_11024	CPEB4	0.552133	-0.870022	1.3792014368706836e-08	1.011801596934577	0.7968536555387209	7.57823947017501e-07	0.22739572633034083	-1.6721	0.1004678978085317	1.7963302485217092	1.3807818023067087	0.00205776
feature_21774	KRT18	3.2504505824442655	-0.674419	1.9226696698176755e-05	5.575000836151565	0.7961343215937657	6.517863932051036e-07	4.056994780977763	0.0417102	1	1.2083590532992954	-1.72935	0.010480506344159146
feature_1268	WLS	2.072611764725896	-0.865158	1.3771981826752679e-08	3.7866555419421433	0.7934280020755715	7.28725987553877e-07	1.3165574996415528	-1.04389	0.34241280087003423	6.212821108452806	1.2576137843566995	0.00584161
feature_4979	MBD5	0.834556	-1.04884	2.4784449403634567e-12	1.6287149785271684	0.7934052170836717	7.923978076313553e-07	0.28690115004295336	-2.02931	0.041390099309648286	4.548393143269966	2.0836	1.2355651264020767e-07
feature_8485	AREG	12.649790189008186	-0.650901	4.047613510787453e-05	21.49858545858135	0.7921975292363816	7.445471751705473e-07	9.671756547003561	-0.66868	0.7631634106822708	8.749145522824778	-0.814765	0.2566235479482475
feature_2901	HSD11B1	1.6170193174229268	-0.734815	2.4018724476882515e-06	2.816645932166771	0.7848737907648947	1.0074603720531284e-06	1.672527445065217	-0.264444	1	2.086962398251419	0.0620805	1
feature_35506	DMD	0.8579265156346223	-1.11221	1.0061403822036071e-13	1.7082788819364763	0.784139	1.2392969193918776e-06	0.259274	-2.2501	0.02705	5.487358550089029	2.3016108061408227	1.7465146707453465e-09
feature_30435	MAPRE2	0.675464	-0.750958	1.4541322013144464e-06	1.181817095798677	0.7824948845907531	1.2053496731417808e-06	0.4569166463647035	-0.892889	0.6412452170555453	1.2508360597982529	0.5910160257258144	0.27755794680454376
feature_35991	TCEAL4	1.5796499563471313	-0.700663	8.045662732437754e-06	2.7173166801210455	0.7817261460124947	1.1471757941994408e-06	2.4025314823967316	0.32250703137957515	1	0.7399941658502622	-1.40475	0.0680243
feature_7049	HEG1	2.8192749297301094	-0.860507	1.6454413858273626e-08	5.118722787968503	0.7815890871143429	1.11570865737945e-06	1.1964840553643168	-1.62905	0.0694876	9.249927073128278	1.3980898245315747	0.00160698
feature_8889	PGRMC2	1.002013761461855	-0.67995	1.6438221289226673e-05	1.7080276275046573	0.7757781081809811	1.4517569920779894e-06	0.7703827177079303	-0.672543	0.905357	1.11334	-0.131663	1
feature_35109	SREBF2	0.3806123729808138	-0.910786	2.5437963830255573e-09	0.7015861251155494	0.7752610306219843	1.7981543195925199e-06	0.1519513498375642	-1.73485	0.0868233	1.4956377551475089	1.6497684880779289	0.000111071
feature_32565	SPACA6	0.29400716910978314	-0.868321	1.7640219841407492e-08	0.5335806617060004	0.7736336634068354	2.0243863487181286e-06	0.12644902538930167	-1.60292	0.12474220237846428	1.0105056282909926	1.4665676751297132	0.000933375
feature_16416	ACO1	1.0636390156794207	-0.807377	1.5754369718050474e-07	1.888344558073331	0.7711018626517725	1.7191099687208887e-06	0.863891	-0.654639	0.9299776405010345	2.551973837818956	0.9505762465099096	0.0510896
feature_27465	HERPUD1	0.9646444003860596	-0.635762	6.789882647754864e-05	1.6171572746635006	0.769737	1.836127439009508e-06	0.6641230325068366	-0.812974	0.7334379003637341	0.7981205957962043	-0.543485	0.6531316680393272
feature_13090	SDK1	0.7705570298901362	-1.0103	2.114184603590971e-11	1.4687496569358232	0.7693855851068246	2.0887226492035288e-06	0.16363991520968452	-2.70306	0.014664994612431053	4.126976526161886	2.078453191124807	1.4777247594005787e-07
feature_1799	SEC22B	1.2212419830582866	-0.794946	2.546864490143956e-07	2.156014279437697	0.7675949354298643	1.9199958111845833e-06	1.7617855806341358	0.19738431245821952	1	1.9997727533325063	0.3850851361395382	0.5265752523996893
feature_33342	MMP24OS	0.6681030334853452	-0.718812	4.707214870853693e-06	1.1491540196622243	0.7662547456090834	2.2374674748438758e-06	1.08704	0.4147925750126623	0.9120183779837543	0.4515976480415498	-0.877409	0.3123834324008306
feature_24455	SUSD6	0.25848817467498514	-0.931545	1.2246696235357408e-09	0.477718	0.763177	3.123104765241777e-06	0.10519708834908291	-1.71324	0.0956231	1.1055199849333979	1.7703222712642621	2.519562319250405e-05
feature_1102	SCP2	1.09329	-0.750684	1.3841363139899832e-06	1.897808475005175	0.7626241105824958	2.3342316062538402e-06	1.537577644859828	0.1819036482076808	1	1.3805027112161237	0.0223318	1
feature_23463	GPC6	4.760108409327582	-1.0229	8.900861842210118e-12	9.088207804797507	0.7618563330890891	2.4232076842597713e-06	1.0604716583069165	-2.64824	0.011514714569482993	26.535833086283045	2.1344881410327092	4.598255359075334e-08
feature_17020	LPAR1	0.7991572621020744	-0.944715	4.515244983243735e-10	1.4824848992085877	0.7607189936101707	2.664083634232609e-06	0.35278215486763154	-1.61193	0.1164568009066777	3.530062803255481	1.8124782681830613	1.1271834982218929e-05
feature_9667	ADAMTS12	1.1079673643398367	-1.08504	3.7499055098565377e-13	2.160034350346799	0.7563952737417347	3.0923007884509764e-06	0.4675426148848129	-1.75324	0.0802572	6.874568157068146	2.2691047730076477	3.221360493085881e-09
feature_6946	ZBTB20	0.6233322058455601	-1.00324	2.7573701175338543e-11	1.1787182911395777	0.7557660633878558	3.210232757126024e-06	0.15407654354158606	-2.47882	0.0171629	3.346740985733663	2.0865623166372496	1.2211613508242702e-07
feature_21422	ITPR2	0.9228904748783355	-0.933353	7.201993282193439e-10	1.7010762548910021	0.7547524591580657	3.165033597056734e-06	0.4069745943201894	-1.60813	0.11656386125306858	4.0084880343490035	1.7924390079865917	1.461546478755191e-05
feature_19846	FTH1	69.06569915710155	-0.662106	2.6938976854508652e-05	116.08072002099834	0.754672	2.7642214100728797e-06	104.54146609139215	0.3334792320044473	1	23.688755834892383	-1.84178	0.0064295
feature_22410	CHST11	0.539422	-1.00373	3.4224852256999234e-11	1.019590484320962	0.7541833540302574	3.82798026202994e-06	0.14238797816946575	-2.38308	0.0217924	2.8984967855736103	2.0875901751810804	1.3825222631822547e-07
feature_8277	ATP10D	0.2731302063559211	-0.921718	1.7643763978586374e-09	0.5004988281831829	0.7504609161071425	4.607815937347266e-06	0.13813759076142199	-1.39542	0.2172698464089495	1.142407911629861	1.7410168737529097	3.6167220475367903e-05
feature_14079	CCDC71L	1.6404707033294808	-0.588275	0.000268288	2.6858261246664146	0.7480157735476225	3.822222646913278e-06	1.326120871309651	-0.556747	0.9046765037250787	0.7377585339292645	-1.41151	0.0664143
feature_29038	IGFBP4	6.094665236466079	-0.662228	2.73384588789698e-05	10.212487635709666	0.7469138956583734	3.7023222397923777e-06	7.996041311382312	0.12125790726385421	1	3.809516793380202	-0.967785	0.16245957936033567
feature_34118	ITSN1	1.8129570545598475	-0.887335	5.175249537683586e-09	3.27736	0.7467738479573959	3.9231060429660354e-06	0.6503092734306943	-1.88602	0.056349808821043436	7.215502025020307	1.6815673875211612	6.345445397931099e-05
feature_11462	TRIM38	0.39183524891208066	-0.779993	5.626017983207578e-07	0.6824907882973155	0.746306	4.8863648993892745e-06	0.21783235466224238	-1.19002	0.3468975419567508	1.0228016038564802	1.0929949138191626	0.021605044386607316
feature_13384	BBS9	0.21930867231995316	-1.06703	1.9837290573952656e-12	0.4220236939784235	0.7405425740865557	7.326722121043838e-06	0.0881955	-1.79952	0.0780941	1.3503216802826539	2.2684028260664886	5.347975384350903e-09
feature_4192	EXOC6B	1.346222182049133	-1.00575	2.083725864154199e-11	2.5327284242114514	0.7405310298588325	5.038320921107946e-06	0.4112249817282332	-2.17937	0.030205239712280608	7.390999130818631	2.1203168201358626	5.9188245672626e-08
feature_8202	KLHL5	1.1930842298257174	-0.856643	2.065126753638423e-08	2.128376291937622	0.7403454156636629	5.059170472267171e-06	0.8213873666044554	-0.921291	0.6065687550938575	3.9984276907045135	1.4329198483970276	0.0011581
feature_28495	ADORA2B	0.47598670571570173	-0.786048	4.428426058323864e-07	0.828805	0.7403387166704611	5.9481992328017834e-06	0.3602203328317081	-0.745094	0.8256998617362391	1.1982987096548052	1.0348750618374434	0.0313557
feature_23350	KLF12	0.7276365688913486	-0.98617	6.296549678605327e-11	1.3566901803446083	0.7358344565026067	6.284007360784322e-06	0.15407654354158606	-2.69396	0.014664994612431053	3.926887469232585	2.1045266559319904	8.494646911233182e-08
feature_24335	DAAM1	0.937211	-0.720403	4.218078656685961e-06	1.589770541595244	0.7297948613969742	7.46885591552891e-06	0.5047335047051957	-1.21122	0.3263120623134902	2.029953784265976	0.8406440329696605	0.0937046
feature_2124	SHC1	1.0877340073741477	-0.654126	3.7832411269435316e-05	1.8038393175049185	0.7273993433171967	7.828984272720184e-06	1.0912869670152339	-0.269924	1	1.1357010158668677	-0.210978	0.9866360421096219
feature_17936	CXCL12	0.6927611802447237	-0.663573	3.0698199059920535e-05	1.151834066934959	0.7262806937968473	9.061985055996255e-06	0.622682	-0.435047	1	0.8696608172681329	0.0567529	0.9235461259848274
feature_20239	FCHSD2	1.678966374534579	-0.904445	2.564183616469558e-09	3.0267783886446167	0.724673	8.672852289360233e-06	0.3920982383920363	-2.51573	0.0170152	7.585499107945438	1.869947943019186	4.473326102082201e-06
feature_12564	AL356124.1	0.16436082815468242	-1.19048	3.3789032600034903e-15	0.3292270571599886	0.7234761270700476	1.4908507496643588e-05	0.0340031	-2.80424	0.014761973683126156	1.3469682324011572	2.6584154637227826	5.141092635547092e-13
feature_21465	TMTC1	1.2928431269925338	-0.923525	1.1159307584732338e-09	2.342780073756388	0.72071	1.0011166601071503e-05	0.45479145266068166	-1.93188	0.0507471	6.014967683444503	1.9054523005381103	2.5855381969578534e-06
feature_23931	LRP10	0.6747402181758794	-0.6327	7.798573700385137e-05	1.1076132869348383	0.7191521857306036	1.112436635772198e-05	0.7608193460398319	-0.0869325	1	0.5264913173949751	-0.626885	0.5500059598550332
feature_24759	IFI27L2	1.319070062860584	-0.671219	2.187996953949902e-05	2.1917761602332493	0.7184371036260616	1.0577345686623477e-05	2.431221597401027	0.6236941496770283	0.5633469248076073	0.5354338450789662	-1.59838	0.034942539474170246
feature_1892	PDE4DIP	0.7603397880028897	-0.694993	1.0224212385047597e-05	1.2731062060261986	0.7182140939550149	1.1109714589301524e-05	0.5674267189738411	-0.72266	0.8446133916424013	1.3659711037296383	0.5733150175104846	0.2943500559282846
feature_14073	NAMPT	2.158412461361711	-0.673196	1.996479999641499e-05	3.5877457834188737	0.7177369140457395	1.0521665316284276e-05	1.8159780200866937	-0.538282	0.9308768344323919	3.2058961747108037	0.29998304271092957	0.656933
feature_32646	CACNG8	0.6891811230480113	-0.816872	1.1642659274571172e-07	1.1999074148896354	0.7137209359898563	1.3132722557599957e-05	0.22208274207028614	-2.00169	0.0435225	2.4468991375320606	1.5430602472850223	0.000362988
feature_35861	FTX	1.1454976268626753	-1.07128	7.134925546523005e-13	2.184322278755956	0.7136442712379001	1.2675565093996314e-05	0.33578060523545655	-2.27339	0.0247371	7.559789340853963	2.3769738699245773	2.543960655827205e-10
feature_18448	PDLIM1	2.963362175557342	-0.637344	6.0682410226710504e-05	4.858590699558703	0.7123644415067778	1.2219423592164957e-05	3.937983933552538	0.1523327169257298	1	1.991948041609014	-0.849475	0.23050449282384275
feature_18924	IFITM2	1.9909542803514457	-0.653055	3.8038435133862316e-05	3.275269021713476	0.7081359750094598	1.4393369837158237e-05	3.399247329582992	0.5178207709641105	0.7370398817841888	0.9210803514510817	-1.40081	0.0683726
feature_12485	DSE	0.8944913694752015	-0.72187	3.953145055074515e-06	1.504595289208648	0.7075102492051902	1.5440464806561703e-05	0.5621137347137865	-0.986999	0.5312550985751463	2.0456032077129604	0.9217153814702511	0.0605686
feature_32411	FTL	53.88496943146476	-0.622889	9.194903092588419e-05	87.75479788660292	0.7071017283678529	1.4046582613445009e-05	83.93665053404806	0.39497280729597684	0.9363319364819307	18.29417600952476	-1.83828	0.00651423
feature_19246	ADM	1.172891098221789	-0.587944	0.000275373	1.8888470669369686	0.7068267208702326	1.577813781722318e-05	0.7990728327122257	-0.806458	0.7426119621034393	1.0976952732099057	-0.340818	0.7784185735300047
feature_1519	DPYD	2.436168584320125	-0.935485	5.987000872897094e-10	4.401391385125637	0.7025650789786169	1.7575724595049594e-05	0.5950542371261255	-2.46796	0.0171629	12.378693946564658	2.037612556943241	2.636122289676708e-07
feature_28483	TVP23C	0.2647231057479112	-0.916153	2.2811936032932496e-09	0.47470337318311256	0.7010835552028951	2.3811622991109248e-05	0.11263526631315947	-1.64156	0.11298312721592724	1.2385400842327652	1.9192938342461114	2.6635474084186427e-06
feature_30173	PTPRM	1.2124728541944292	-0.936132	6.516998886854952e-10	2.1836522669377723	0.694137	2.4536768738642567e-05	0.259274	-2.65767	0.014761973683126156	6.307835465095211	2.0747351039722477	1.4384215708984845e-07
feature_23326	PCDH9	1.3312583474741104	-0.725302	3.5171828696581505e-06	2.2268680292106176	0.6908432765939951	2.671516096024483e-05	0.45479145266068166	-1.87557	0.058088857759957264	3.692146117527819	1.21178	0.00860282
feature_727	MARCKSL1	0.9374520558357499	-0.571671	0.000437698	1.4913625557995212	0.6891467515133873	2.8477938182815654e-05	1.1614183592479557	0.0801974	1	0.32863789238667235	-1.76342	0.019537142444743524
feature_6070	PPARG	0.40716111174295044	-0.797923	2.927126702255235e-07	0.6958072731837155	0.6834554010821476	3.946768179446147e-05	0.1848918522499033	-1.49238	0.16662517780017175	1.4196262698335846	1.5255198847038631	0.000482795
feature_17743	PLXDC2	0.2588904282925933	-0.990632	1.1880019992379245e-10	0.47244208329674275	0.678185	5.9980921431966906e-05	0.0850077	-2.05244	0.044521	1.5269366020414776	2.244353563871458	1.0659848717686121e-08
feature_14948	CSGALNACT1	1.129648834328915	-0.776895	5.469481801964223e-07	1.9119624746643042	0.6771935846437147	4.192305958572645e-05	0.5057961015572067	-1.50771	0.154642	3.7558616272762557	1.462677209059335	0.000870917
feature_21038	TSPAN9	0.30965483483473943	-0.831261	8.923202281859621e-08	0.5337481646605463	0.6765257791594593	5.251477814975871e-05	0.2263331294783299	-0.816112	0.7429181595664348	1.122287224340881	1.5679407099545961	0.000318082
feature_32454	RRAS	1.4480325726657508	-0.566599	0.000486156	2.287922856142602	0.6761115504312626	4.094053051375444e-05	1.9041735588036017	0.17038686064690445	1	0.48513212685651635	-1.82852	0.015005459544039163
feature_23487	MBNL2	1.02502	-0.765322	8.080736367151275e-07	1.7272067158001643	0.6758762702222479	4.222053308509191e-05	0.41016238487622225	-1.66483	0.0998196	3.3456231697731647	1.4403379769522384	0.00107226
feature_9720	LIFR	0.4631950406757631	-0.80038	2.592171711983593e-07	0.7894414247748799	0.6747282322754538	5.033603814708669e-05	0.22527053262631894	-1.39521	0.21325454369896024	1.6487785417358563	1.5560084785500021	0.000337581
feature_30755	CYB5A	1.0384981645789124	-0.580066	0.000344734	1.646386540231762	0.674018	4.5232982911508475e-05	1.4047530383584605	0.20631268319391327	1	0.45495109592304644	-1.44456	0.0597222
feature_16795	SHC3	0.22779622365148472	-0.896283	6.959310702562985e-09	0.400332	0.6685015146577045	7.403206859830003e-05	0.0828826	-1.85399	0.0695079	1.0988130891704044	1.9785675103164895	1.2107219302040295e-06
feature_4145	ANTXR1	1.1927624269316308	-0.765383	8.095880559326027e-07	2.00082	0.664699	5.9984453253510374e-05	0.5323610228574801	-1.50684	0.15347093558905275	3.957068500166055	1.4652686306441702	0.000830325
feature_10362	LOX	0.8133165894418806	-0.625713	9.708117041922474e-05	1.3030892348899168	0.6644102251276136	6.449408166262918e-05	0.9520867794018009	-0.0286774	1	0.9311406950955717	-0.0614314	1
feature_5703	IRS1	0.5360029454628349	-0.641664	6.055735824713918e-05	0.8628077188659891	0.6633637506616383	6.735441698545439e-05	0.24545987281452677	-1.40688	0.20505701221730535	1.1032843530124001	0.8032956149871454	0.11489700830493449
feature_6197	TGFBR2	2.2160956301267167	-0.748282	1.441908649229982e-06	3.69419	0.6633613646715235	5.9984453253510374e-05	0.9233966643975055	-1.59972	0.1173298356903758	7.047829630945474	1.4090193699387885	0.00144057
feature_7009	GOLGB1	0.9573233845455915	-0.636727	6.553142095552003e-05	1.5377608742087385	0.6620456542501686	6.512945434208588e-05	0.49517013303709734	-1.23026	0.31022315374487097	1.8757	0.7310809501149163	0.15715913075576896
feature_33002	GPCPD1	0.574096	-0.724281	3.9046220011877605e-06	0.9483179771616768	0.6605931517111123	7.22591731909061e-05	0.24758506651854867	-1.53357	0.14564378827183158	1.6879021003533172	1.301758116419254	0.00419517
feature_24870	MEG8	1.3828272612514727	-1.03411	5.312059234206818e-12	2.545291145802395	0.660112	7.098240106103104e-05	0.4346021124724738	-2.15337	0.031718695293379784	9.179504667616849	2.4087704595313957	1.277780118208853e-10
feature_20004	MALAT1	73.7252	-1.06874	7.509846304394787e-13	137.39119966162463	0.6589760360359804	6.978457301921036e-05	22.912775919911866	-2.19165	0.019974681212935292	523.5950562413225	2.497795015324167	1.1979715279939026e-11
feature_25797	RAB8B	0.43664630191362647	-0.76087	1.121471540208854e-06	0.7289728581838059	0.6567127431496781	8.54022213964551e-05	0.2784003752268659	-0.982088	0.5429544760234577	1.3715601835321325	1.3844542706313827	0.00202352
feature_23528	PCCA	0.6353595890120433	-0.910609	2.1624260665072555e-09	1.1147321625030395	0.6519060048269916	9.280363709161575e-05	0.19976820817805643	-2.08395	0.03668	3.304263979234706	2.0887752863201565	1.1663611231615867e-07
feature_14186	CADPS2	0.4689070420457986	-0.812378	1.5864814425536484e-07	0.794718	0.650855	0.000102462	0.18701704595392515	-1.6884	0.0973923	1.8768129976776289	1.7312970481442675	3.816880553863975e-05
feature_11145	SQSTM1	1.8017341786285808	-0.58568	0.000287517	2.830632428871355	0.6473544104990602	9.918907305190874e-05	1.6799656230292936	-0.346081	1	2.091433662093415	-0.0232538	1
feature_5389	SATB2	0.3885769946094548	-0.852388	3.1219491094518756e-08	0.6663267531836351	0.6457876265186919	0.000119458	0.0892581	-2.50019	0.0171629	1.816450935810689	1.9527426360373488	1.4144491812090248e-06
feature_1267	DIRAS3	0.7807742717773828	-0.52508	0.00168034	1.2020849532987323	0.6440210014378212	0.000135558	0.982902	0.12553706571454942	1	0.22356319209977712	-2.03396	0.00790917
feature_28659	WSB1	0.8120293778655345	-0.858984	2.045839822539739e-08	1.393373327390163	0.6417606485900591	0.000124182	0.3336554115314347	-1.67202	0.0992829	3.732387492105779	1.9221593775512527	2.073564999254459e-06
feature_13671	TPST1	1.9113482894267964	-0.768949	6.759962657335637e-07	3.1773635447813913	0.6395259727745011	0.000123773	0.637558	-1.93238	0.0503837	7.076892845918445	1.6326484815887332	0.000118027
feature_19316	PIK3C2A	0.9876935326750055	-0.737745	2.229392096407177e-06	1.6241923987544287	0.6385528371816747	0.000130424	0.34321878319953314	-1.85574	0.0609905	3.324384666523686	1.501773951629067	0.000558339
feature_33253	ID1	3.9596639356491616	-0.471137	0.00510874	5.982870530470859	0.6381829643041268	0.000126685	3.1633508284365637	-0.521771	0.9471483452827378	1.3447326004801594	-1.76838	0.00889897
feature_21388	SOX5	0.3107811449640422	-0.959011	3.690536434815447e-10	0.5508334660242292	0.6345510003331922	0.000183957	0.0467543	-3.15208	0.011514714569482993	1.9025227647691032	2.3224750294330567	1.5001833818435164e-09
feature_488	HSPG2	0.7427210795516536	-0.763363	9.086044516737874e-07	1.2292204319351698	0.6333118984823609	0.000155862	0.45372885580867073	-1.04785	0.4709055921236007	2.530735334569477	1.5076277344244173	0.00053725
feature_19416	BDNF	0.9845157290959012	-0.674375	2.0529280129251504e-05	1.581897902731586	0.6329137837701428	0.00015713	0.3846600604279597	-1.65555	0.10299113688754104	2.677169225394831	1.2073827744409533	0.00897516
feature_27116	MVP	0.7267918362943715	-0.654576	3.931759598634383e-05	1.159371699889525	0.6309222799353934	0.000169045	0.9807768944060962	0.16802959379714436	1	1.112226880696391	0.35422943699065534	0.576035
feature_24867	MEG3	1.5444929901681808	-1.01011	1.7745997834144933e-11	2.784569116371229	0.6309097558219611	0.000165868	0.7161902782553725	-1.57695	0.1278655046356713	9.984332159176047	2.380016277919813	2.4295474529082333e-10
feature_2765	KDM5B	0.8479506259179407	-0.605548	0.000168343	1.331062228299084	0.6299573193424851	0.000169942	0.30815308708317213	-1.72774	0.0839939	1.7784451931537268	0.8483040360448219	0.0899679
feature_29507	CUEDC1	0.23214056272165254	-0.839594	6.875718927696808e-08	0.3936319431828915	0.6292175061803416	0.000217421	0.10625968520109384	-1.49551	0.1716003868328833	1.0317441315404714	1.8809626714865268	5.337700178894008e-06
feature_1748	SLC22A15	0.1305715242755994	-1.08913	1.1716109686552069e-12	0.2420417693188418	0.6274091338714669	0.000281239	0.0340031	-2.41499	0.024029287156123843	1.0116234442514915	2.62972	1.5198507096883463e-12
feature_15851	TRPS1	0.6426001541289896	-0.817744	1.1522529700595277e-07	1.080059050912036	0.6259555425456235	0.000196341	0.16789030261772828	-2.30422	0.0240203	2.850430699272158	1.8887645718004873	3.58273321501612e-06
feature_30452	RPRD1A	0.7293260340853027	-0.727499	3.3768128654153816e-06	1.1880984565941488	0.6239097452514637	0.000203988	0.3825348667239378	-1.25221	0.29745	2.336235357442671	1.431119618200568	0.00121226
feature_7287	LNCSRLR	0.20060387910117505	-0.904461	4.944670800089999e-09	0.3468148673873093	0.6212874432148061	0.000283583	0.0478169	-2.4584	0.021397334928638094	1.1032843530124001	2.182206379214756	3.264631560922011e-08
feature_13797	CACNA2D1	3.1129602959458063	-0.890595	4.890127732215257e-09	5.355571965696422	0.6211607110896957	0.00021682	1.015842590522457	-2.02586	0.0272245	16.324584287125724	2.1128641896585796	7.006870510241072e-08
feature_14070	ATXN7L1	0.3701940042847632	-0.877892	1.0659769135384404e-08	0.6339986829562742	0.6209889161849579	0.000241011	0.12538642853729073	-1.95475	0.0507471	1.8824020774801233	2.0716546839799577	1.7839515596907765e-07
feature_22924	ZMYM2	0.5428412569621731	-0.771643	7.023236935638697e-07	0.8956382979569876	0.6189835763440771	0.000241032	0.1413253813174548	-2.28494	0.024794904811379102	2.168562963367838	1.7497251810438263	2.812737410347088e-05
feature_12178	LINC00472	0.4049487168461057	-0.827365	9.174547482948298e-08	0.6808995102291293	0.6189245894881334	0.000259323	0.0850077	-2.6173	0.016262217910137076	1.8879911572826178	1.9621612736679583	1.2527097989158623e-06
feature_9844	IL6ST	3.3201611343757547	-0.575347	0.000370809	5.134886823082184	0.6169085161775121	0.000227923	2.1294440914299204	-0.890164	0.4930001863346189	5.4079936168936085	0.48349224558606396	0.3930921891109825
feature_10248	PAM	1.1963022587665824	-0.792932	2.771540501193776e-07	1.9856637746645052	0.6160308691692542	0.000245331	0.42503874080437537	-1.85131	0.0615575	4.968691944417547	1.7988078484200969	1.3031486552916935e-05
feature_32251	MARK4	0.3567185080948908	-0.770853	8.052807734870815e-07	0.5872653586379649	0.6143295455654904	0.000291567	0.1742658837297939	-1.37216	0.22672336818295252	1.3514394962431526	1.6681295027048262	8.924711414572633e-05
feature_10264	FBXL17	0.4348763859961507	-0.835405	6.304697492659915e-08	0.7316529054565405	0.613627	0.000293036	0.11688565372120323	-2.26798	0.026567213357187962	2.061252631159945	1.9837505113980922	8.472399488908196e-07
feature_34876	PISD	0.45623605309114246	-0.640399	6.46418936551925e-05	0.719258	0.6133681953937704	0.000289502	0.2486476633705596	-1.15273	0.3769915832238288	1.0898705614864135	1.0283458919816866	0.0325798
feature_9184	PALLD	1.786569217244754	-0.678754	1.691228736208994e-05	2.851402795235048	0.6130616369160736	0.000264756	1.1072259197953978	-0.987927	0.39418357180251173	4.817786789750197	1.1922595066489603	0.00982831
feature_14515	TCAF1	1.2290054778781234	-0.530115	0.00128039	1.8709242508005561	0.6126510897868851	0.000267506	0.9999036377422931	-0.520357	0.9492978269566692	1.3067268578231972	-0.126763	1
feature_20761	THY1	0.928602	-0.499178	0.00284041	1.3997384396629076	0.6117099480137815	0.000290749	1.033906737006643	-0.0445271	1	0.4415373043970598	-1.28876	0.0994742
feature_6735	CNTN3	0.20466664063901718	-0.855888	4.523294194662612e-08	0.34647986147821747	0.6115300619196771	0.00039786	0.055255	-2.25746	0.0307947	1.0216837878959815	2.055204142033608	3.7316326149532757e-07
feature_1411	ODF2L	0.42675086292046643	-0.648586	5.1577057990089006e-05	0.6735293802291092	0.6097	0.000326712	0.23802169485045022	-1.12254	0.4041025339625841	1.0619251624739412	1.0862104144357598	0.0224413
feature_18639	ADD3	0.7361241202228802	-0.653185	4.096787532481781e-05	1.1628055104577162	0.6081587394567899	0.000317688	0.37934707616790503	-1.24245	0.30445084258140487	1.9081118445715977	1.145251299399151	0.014349897794212429
feature_4329	VAMP5	1.6317417998273844	-0.532964	0.00118743	2.480886259779492	0.6074542232883396	0.000307743	2.5236675235259787	0.4269575088604304	0.8872200467629594	0.5902068271434115	-1.70265	0.023883228747260624
feature_26308	CHD2	1.3764716540932642	-0.70109	7.847986088275744e-06	2.206600171710562	0.6060459870483714	0.000319189	0.5716771063818848	-1.58071	0.12449942007396352	4.407548332247106	1.4436153611761988	0.00102123
feature_13102	WIPI2	1.01018	-0.488842	0.00351609	1.5135566972768544	0.6047068559787264	0.000339795	0.8118239949363569	-0.51954	1	0.7746464606257277	-0.587609	0.5957969868421785
feature_8477	CXCL3	1.0940896145323562	-0.497466	0.00301415	1.6431202326181167	0.6040271086686434	0.000370904	0.8001354295642367	-0.661649	0.9268079067360174	1.0127412602119903	-0.315692	0.8201945239982988
feature_2376	PBX1	1.1928026522933917	-0.751477	1.4180248805594719e-06	1.9422805094371143	0.6034370180429691	0.000360989	0.3665959139437738	-2.04098	0.040449443641197486	4.61434	1.7098836263810089	4.63144469472367e-05
feature_2739	PHLDA3	0.763719	-0.46487	0.00616277	1.134665014094003	0.6017980316575472	0.000382939	0.7470055869636897	-0.219809	1	0.3018103093346991	-1.54122	0.0434017
feature_2096	RAB13	1.6847186012663753	-0.642781	5.526220300627467e-05	2.6425266109162964	0.5991616344078651	0.000399151	3.6351438307294206	0.8742101748737768	0.23548825774349402	1.4129193740705914	-0.527774	0.5238862603170539
feature_1244	LEPROT	0.9312573501245847	-0.457392	0.00709643	1.37855	0.5984035131351566	0.000407301	0.6991887286231975	-0.605116	0.9828730369047177	0.5555545323679462	-0.940242	0.2636893416794134
feature_13376	AVL9	0.7764299327072149	-0.81539	1.209852119894909e-07	1.287846466026239	0.5957881323537222	0.000442207	0.2571484381866471	-1.9621	0.0479941	3.5814823374384295	1.9514344164855224	1.2642274372139235e-06
feature_17257	SPTAN1	1.288941266901735	-0.584369	0.00029767	1.9802199286417632	0.5939146588055795	0.0004467	0.7501933775197225	-1.03487	0.4827146990727183	2.541913494174466	0.7655711138720939	0.13329527738701943
feature_4666	GCC2	0.6684650617411925	-0.550057	0.00080154	1.0150679045482223	0.5916786151008555	0.000502438	0.4037868037641566	-0.963209	0.5586155415260032	1.0988130891704044	0.5100156539148427	0.36669491007023636
feature_6219	FBXL2	0.3150852586724492	-0.859539	2.6592367792192784e-08	0.5297280937514445	0.5916601874405159	0.000567153	0.12113604112924699	-1.76101	0.0830568	1.6063015352368986	2.0860213180771363	1.5382356067759373e-07
feature_5445	NBEAL1	0.8628340097694416	-0.788963	3.371943489241747e-07	1.4153162144356775	0.5906341524017329	0.000507054	0.5142968763732942	-1.09677	0.42354232855118895	3.526709355373984	1.7760231340460395	1.8582399658435817e-05
feature_24336	GPR135	0.16830291360724212	-0.934372	1.4186223213823307e-09	0.29011511727351835	0.5884461355513178	0.00069312	0.0393161	-2.49628	0.020935453448428544	1.0395688432639636	2.35179	9.841413849003125e-10
feature_2422	DCAF6	0.7087306488637665	-0.706718	6.91621619654165e-06	1.128886162162169	0.5860720219510707	0.000572431	0.39953641635611287	-1.13717	0.38681904463888117	2.325057197837682	1.4783168319536326	0.000738987
feature_24484	SIPA1L1	4.384323079758066	-0.764242	7.847201267800379e-07	7.115023000246674	0.5848976920703097	0.000555496	1.173106924620076	-2.25109	0.017041279200074283	18.47638001108608	1.836466781644396	7.088461560363254e-06
feature_10205	AC104123.1	0.13676622998676463	-1.0354	1.751769328371244e-11	0.24396805329611979	0.5827088530824183	0.000896915	0.0371909	-2.32707	0.028137513484383477	1.0216837878959815	2.6024886102973173	3.075836447768479e-12
feature_13469	SUGCT	0.2635967956186084	-0.861951	2.6268025011572643e-08	0.441789	0.5821554062941139	0.000753558	0.10519708834908291	-1.70607	0.0975757	1.3704423675716337	2.116029331091502	9.645671706724185e-08
feature_7288	PLOD2	6.99459	-0.608207	0.00014395	10.75017211980204	0.576694	0.000676701	4.177068225254999	-1.00996	0.3707452909990369	16.316759575402234	1.006660483160732	0.035311
feature_4000	ACYP2	0.3303708961415582	-0.750148	1.8052688237639066e-06	0.5312356203423576	0.5742455989813152	0.000864878	0.23270871059039552	-0.830128	0.7261458268540012	1.221772844825282	1.6416032115221573	0.000126985
feature_20097	POLD4	1.5729725462948365	-0.489546	0.00338916	2.3274535534154372	0.5739450881899487	0.00075344	2.207013661626719	0.3017937782405644	1	0.6226234899978793	-1.55243	0.0406948
feature_11888	BTBD9	0.49364563952869867	-0.883841	7.987614093988524e-09	0.830815	0.5737748599711888	0.0008393	0.11369786316517042	-2.51582	0.0170152	2.8191318523781894	2.2533427409933102	5.2335430246011586e-09
feature_20923	APLP2	1.2397054241064998	-0.528309	0.0013356	1.8554302275050591	0.5729635045498559	0.000778819	1.0902243701632228	-0.405374	1	1.621950958683883	0.18032829088223412	0.8647641950407114
feature_11130	ADAMTS2	1.7376149519818445	-0.733265	2.5694608485344486e-06	2.7763614715984795	0.5724138062754229	0.00078953	0.777821	-1.48785	0.160916	6.608527958469412	1.6927799502935976	5.541827624242361e-05
feature_3883	MAP4K3-DT	0.5077245161449833	-0.641238	6.242770517767445e-05	0.7866776260248723	0.5708547881626378	0.000887629	0.3846600604279597	-0.673757	0.9084285393117265	1.289959618415714	1.1210579930836344	0.017481213541684786
feature_11239	TUBB2A	1.3528593667396671	-0.471538	0.00517995	1.9876738101190563	0.5700582767690374	0.000845121	1.775599339710278	0.21086486240517666	1	0.4896033906985119	-1.67408	0.0266632
feature_16429	B4GALT1	1.1829474386619925	-0.550462	0.000761957	1.7799701464821263	0.569349	0.000856986	0.8660164343889148	-0.684145	0.8911660087767466	2.010950912937495	0.5593151734083714	0.30881544207061434
feature_7713	P3H2	0.24778822844660886	-0.806692	2.7933297396202554e-07	0.4049383926147405	0.5672341674684738	0.00116924	0.0903207	-1.80773	0.0766696	1.1748245744843286	2.0002928668095556	8.688998313264986e-07
feature_18137	COL13A1	0.42590613032348934	-0.613863	0.000144324	0.6528427653426893	0.5660473770682821	0.00102809	0.2635240192987127	-0.955418	0.5718531113957912	1.0462757390269568	1.0835846531603597	0.022800610925050792
feature_3196	PCNX2	0.44336393732768226	-0.820552	1.1493485398771873e-07	0.7276328345474387	0.5659978051796051	0.00103107	0.17532848058180484	-1.70432	0.0941785	2.1618560676048446	2.0365523641937022	3.344058784573834e-07
feature_27123	TMEM219	0.8277977196757733	-0.489012	0.00355512	1.2205940297760556	0.5659945690735415	0.000962815	1.1837328931401854	0.3308630515218446	1	0.3543476594781467	-1.43635	0.0616966
feature_13789	GNAI1	0.7216832153507483	-0.550014	0.000795555	1.0829903526165894	0.5632462093848744	0.00103691	0.32515463671534717	-1.38993	0.21215322544377552	1.4744	0.8352095170005565	0.0970443
feature_21311	H2AFJ	2.1659346040109826	-0.482331	0.00397906	3.183309899667771	0.5630136446575555	0.000986777	3.092156839351831	0.3306504271641375	1	0.8551292097816474	-1.55369	0.040339221610326124
feature_18830	PTPRE	0.6169765986873517	-0.694394	1.1040367109590681e-05	0.9690045920480967	0.5619871378286694	0.001101	0.1689528994697392	-2.17616	0.031285173052579385	2.2635773200102434	1.65729	9.584608990079714e-05
feature_32076	PLD3	0.6177408805608071	-0.585297	0.000311385	0.936509	0.5612561459194066	0.00111261	0.7023765191792303	-0.0522318	1	1.0339797634614691	0.5206706526633362	0.35403369276425933
feature_13946	ZKSCAN1	0.6627128350093963	-0.541943	0.000988795	0.9907799761390652	0.5602763516847425	0.00112752	0.3145286681952378	-1.31035	0.2571938005415006	1.3033734099417005	0.7819347746285557	0.12494834635195717
feature_29939	RNF213	0.6964216881649576	-0.559485	0.000622721	1.046139702616489	0.5586167118810859	0.00116924	0.3899730446880144	-1.07803	0.44244973442147006	1.4319222453990723	0.8404321757442369	0.094441
feature_2489	AL645568.1	0.1878122140612365	-0.869144	2.325327124985995e-08	0.3124767617053975	0.5585964067852396	0.00145317	0.0754444	-1.69458	0.10484145428449355	1.0328619475009702	2.201997021123377	2.3137518151848963e-08
feature_12213	MYO6	0.3565978320096084	-0.642021	6.515264562469542e-05	0.5497446968196809	0.558214	0.00128356	0.2040185955861002	-1.08128	0.4475248965513628	1.0172125240539858	1.2971900382329256	0.0046177
feature_226	MIR34AHG	1.057122507074169	-0.836022	5.639000206647869e-08	1.7385131652320132	0.5581927898882874	0.00120892	0.23270871059039552	-2.56411	0.016691838702703098	5.611436121704406	2.16266	3.0415334731384924e-08
feature_3070	ENAH	3.0068860169825418	-0.621819	9.834641045809702e-05	4.60407	0.5573165739462702	0.00113512	1.4716966400351497	-1.30588	0.17065262198514347	8.25507	1.2473336857296409	0.00630314
feature_17030	UGCG	1.9185888545437428	-0.56192	0.000547922	2.882558344780587	0.5572003698451369	0.00114391	0.7013139223272193	-1.70208	0.0885566	4.40419	1.004612888678149	0.0361701
feature_5756	ARMC9	0.5115459255122605	-0.730539	3.2829230542718755e-06	0.8111330573885753	0.5563306780703845	0.00128592	0.31027828078719405	-1.04074	0.48420890557035684	1.9181721882160876	1.6727617958889174	8.072970091285318e-05
feature_30415	GAREM1	0.8664542923279147	-0.669265	2.4357960467036407e-05	1.3441274587536651	0.5520467610247072	0.001368	0.23589650114642832	-2.17524	0.031017716110361332	3.030399068912479	1.5957592631096873	0.000195422
feature_4976	ACVR2A	0.41576933915976444	-0.664589	3.281107100272328e-05	0.6438813572744829	0.5516342525202805	0.00152043	0.1275116222413126	-1.99476	0.0471068	1.4207440857940836	1.5627728586296978	0.000322039
feature_21780	IGFBP6	1.8825067050442934	-0.448475	0.00841846	2.724770561598339	0.5507769334244393	0.00135669	2.368528383132382	0.15822458280810459	1	0.6997527912723024	-1.62613	0.031227622572541375
feature_9877	PDE4D	1.9597796249868153	-0.76169	9.098483548567569e-07	3.132389001485814	0.5504743846662676	0.00137883	0.43566470932448476	-2.51631	0.0170152	8.902286309413125	1.9556868587508296	1.1231707162954895e-06
feature_15473	TRAM1	2.2268760270786148	-0.428669	0.0125902	3.2012327158041836	0.5484928462652903	0.00140867	1.8510437162030549	-0.444543	1	1.4833417795820212	-0.768368	0.29027080509547515
feature_5300	TFPI	3.2853661964526513	-0.599746	0.000185394	4.974586495581746	0.5473812826078064	0.00143865	2.589548528350657	-0.59968	0.8476482636666518	7.550846813169972	0.9883462613971603	0.039709432875425985
feature_7136	TMCC1	0.2583674985897027	-0.788287	4.681982646770397e-07	0.41582608466022475	0.5456696991876084	0.00182278	0.0637558	-2.35778	0.0234399	1.2541895076797496	2.0473825793103466	3.2061126742798156e-07
feature_20535	CASP4	0.7751427211308689	-0.516194	0.00188142	1.1426214044349339	0.5454870943991552	0.00162929	1.0062792188543588	0.1751288356108218	1	0.76235	-0.234421	1
feature_8873	FAT4	0.24694349584963177	-0.735989	3.408123710599388e-06	0.39011438113742736	0.5432040727083258	0.00200218	0.0807574	-1.92874	0.0574759	1.0418044751849613	1.8543124977656962	8.001967679997173e-06
feature_26819	SNX29	0.38652550115965334	-0.770751	8.228522769642421e-07	0.6171646360244101	0.5408214661362091	0.00195887	0.1158230568691923	-2.07818	0.0394845	1.7963302485217092	1.987530099203414	8.296511530990116e-07
feature_23475	ABCC4	1.2028589927335949	-0.727531	3.2354763470056404e-06	1.8926158834142515	0.5402184539012784	0.00179856	0.3591577359796972	-2.07125	0.036929181957773186	5.032407454165983	1.844502255919694	6.6694340306650115e-06
feature_15469	NCOA2	0.5307736484339292	-0.727025	3.6164465031936326e-06	0.8349184769340948	0.5400310893807772	0.00189917	0.1105100726091376	-2.58422	0.016691838702703098	2.269166399812738	1.8790272731156017	4.279456471075889e-06
feature_6819	DCBLD2	4.802505940623479	-0.648336	4.30718579900071e-05	7.362508615588258	0.539952	0.00174027	2.2282655986669377	-1.39644	0.1312677590726291	15.304018315190243	1.4623386691477975	0.000819348
feature_11840	FKBP5	3.862720813805602	-0.551957	0.000710351	5.74317	0.5396589820591926	0.00175821	1.8425429413869672	-1.31153	0.16758060186465487	8.61501	0.9655742775355596	0.0459078
feature_2900	G0S2	2.2178253206824317	-0.404181	0.021064302894071928	3.15324	0.5393997748797845	0.00189049	2.152821222174161	-0.205809	1	0.8450688661371575	-1.57146	0.0391881
feature_24365	HIF1A	6.860877927286047	-0.541721	0.000908992	10.15737916366406	0.5370342322352504	0.00184424	4.700928473296392	-0.778566	0.6235010992418523	13.285242690529255	0.7576164612721543	0.13675752791952758
feature_20162	CCND1	4.120565382692414	-0.429423	0.012433512676606213	5.895517739675166	0.5366723812631178	0.00189972	4.445905228813767	-0.0611207	1	2.089198030172417	-1.16752	0.0867679
feature_3059	WDR26	0.4512078828710408	-0.651223	4.674822717396182e-05	0.6913684448882488	0.5365725962141927	0.00209883	0.24014688855447208	-1.19217	0.3446757030592645	1.4319222453990723	1.4555201122092605	0.000989845
feature_33255	BCL2L1	0.8479908512797015	-0.573556	0.000416858	1.266657342276181	0.5346685335192369	0.00207956	0.4643548243287801	-1.11768	0.4030897683044054	2.0388963119499675	1.0696050856241381	0.024156233609200904
feature_28012	CYBA	5.398444675109926	-0.452278	0.00756221	7.76552	0.5332926872702477	0.00202422	7.098146971433069	0.22149108629030811	1	2.629103139093379	-1.23626	0.0683726
feature_19929	FERMT3	0.8239360849467352	-0.431336	0.012368303271418885	1.1755357350032054	0.528677	0.00240272	0.9244592612495165	-0.00284959	1	0.44712638419955425	-1.06642	0.18930987763574092
feature_31710	ZNF91	0.23274394314806474	-0.744017	2.5394874020873827e-06	0.36641271306918094	0.5286253304084843	0.00278405	0.0892581	-1.70298	0.0993947	1.0183303400144847	1.907291177422217	3.5134953445630177e-06
feature_25863	LINC01169	0.44509362788339724	-0.780014	5.82716155372409e-07	0.7087050006837506	0.5267679365282308	0.00271461	0.17320328687778297	-1.70754	0.0940424	2.1283215887898783	2.0275008627204194	4.073695924215044e-07
feature_34369	PCBP3	0.4836295244502562	-0.781325	5.312876221669983e-07	0.7700110820475542	0.5255478514969759	0.00274228	0.17532848058180484	-1.81123	0.0722768	2.338470989363669	2.044354281400268	2.909124798886321e-07
feature_21579	AC008014.1	0.4870486801999253	-0.79812	2.859268762077789e-07	0.7792237445475793	0.5235371189666316	0.00290867	0.18807964280593611	-1.72832	0.0882746	2.443545689650564	2.093836221850265	1.2249807073046984e-07
feature_12873	IGF2R	0.6432437599171626	-0.620336	0.000112079	0.968586	0.5186944766801935	0.0030481	0.34640657375556594	-1.16249	0.3653408665363568	1.934939427623571	1.3882993822525733	0.00186735
feature_13323	TAX1BP1	1.4686279578872872	-0.463266	0.00613162	2.1025808369375514	0.5142629647258712	0.00323479	1.2836169972292137	-0.38556	1	1.7661492175882392	0.0847678	1
feature_16822	ROR2	0.7334692463466665	-0.697395	1.0101410087655877e-05	1.1299749313667176	0.5137783191949344	0.00350112	0.24227208225849398	-1.90819	0.055691	2.9789795347295303	1.8138813378718237	1.1525148572465612e-05
feature_8469	CXCL8	3.096186320091547	-0.435129	0.011338765350189413	4.393853752171072	0.5132989640184975	0.00338911	3.8094097144592145	0.13072333348507637	1	1.8119796719686936	-0.960551	0.16865430216035032
feature_16233	GLIS3	2.1257092422501698	-0.740832	1.9663767092526166e-06	3.318987292849959	0.5114458917675471	0.00349234	0.4197257565443207	-2.6778	0.014664994612431053	9.964211471887065	2.016268407757312	3.903008715555928e-07
feature_5069	TANK	1.1109842664718976	-0.548203	0.000811802	1.6283799726180765	0.5085455052808903	0.00375135	0.6237443521304209	-1.07054	0.4476508010699412	2.6268675071723813	1.0560445696803937	0.0262277
feature_29145	STAT3	0.9435663108233935	-0.567544	0.000487155	1.3901907712537906	0.5065860308012047	0.00396242	0.45160366210464886	-1.31117	0.2555252930990393	2.5039077515175037	1.2221083260023033	0.00796019
feature_8137	TBC1D19	0.26379792242741246	-0.73534	3.373374135444513e-06	0.4102147356829367	0.5062927002762894	0.00458776	0.11369786316517042	-1.5326	0.15461334293423976	1.1681176787213354	1.930488582481931	2.365559269927934e-06
feature_9840	PLPP1	0.6300498412596159	-0.53933	0.00109265	0.9198424748888718	0.5057718935281691	0.00424027	0.30496529652713933	-1.28036	0.28046009402890054	1.5023446509105023	1.0734239155193244	0.024145754195870846
feature_14060	LINC01004	0.331055	-0.734294	3.250956018861126e-06	0.5142340704559476	0.5044880405091267	0.00461851	0.0913833	-2.17608	0.0324349	1.5213475222389832	1.9892047412629648	8.472399488908196e-07
feature_1122	GLIS1	0.35253507047176624	-0.766554	1.0442540590187313e-06	0.5535135132969639	0.5043672112857103	0.0046919	0.0977589	-2.18617	0.0321152	1.7449107143387603	2.0895405801441855	1.4619266249796054e-07
feature_19035	KCNQ1OT1	0.454828	-0.833927	7.289743114730612e-08	0.730648	0.5042040589454186	0.00459892	0.13601239705740012	-2.11431	0.036038572141036285	2.589979580475918	2.276631172331232	3.5225912500449013e-09
feature_21327	EPS8	3.900452203137245	-0.527894	0.00131833	5.6680487274018185	0.50307	0.0041365	1.5620173724560795	-1.55519	0.0826494	9.30805	1.0791232355715974	0.022048310426012258
feature_6594	WNT5A	0.6027368206240239	-0.497834	0.00296314	0.8675815530705475	0.5023685084119741	0.00452641	0.30602789337915026	-1.19214	0.3423730472370621	1.2050056054177987	0.826995	0.10191582034549655
feature_32237	NECTIN2	1.3768739077108725	-0.462695	0.00622195	1.9587795504598866	0.4997303086959367	0.00454909	1.1592931655439338	-0.440089	1	1.856692310388649	0.25458494369839224	0.733954
feature_6770	VGLL3	0.5823023368495308	-0.648667	4.984051978595449e-05	0.8774642273887563	0.49899083562386437	0.00492869	0.27627518152284397	-1.35928	0.2318891841491307	2.0556635513574504	1.6207270026925342	0.000152627
feature_29909	LGALS3BP	0.8269529870787963	-0.441252	0.0100791	1.166909332844091	0.49567821051983285	0.00512286	0.9563371668098446	0.037478	1	0.7098131349167923	-0.401078	0.8553798623830089
feature_7658	MAP3K13	0.603783	-0.493486	0.00326858	0.8654040146614507	0.4954823675859181	0.00526696	0.45479145266068166	-0.61517	0.970879	1.0608073465134424	0.6354411635089181	0.2352338634541658
feature_8475	CXCL5	1.4076865348196552	-0.386381	0.028913992631262417	1.9536707103462363	0.49459802302560146	0.00526105	1.2793666098211698	-0.294642	1	0.9132556397275895	-0.788125	0.3852315452809087
feature_30204	RAB31	0.918707	-0.471715	0.00521017	1.306355542503562	0.49224407149137306	0.0054915	0.47923118025693323	-1.14298	0.38079695474956027	1.678959572669326	0.7037291165963576	0.17652052610907015
feature_29441	ABCC3	0.6195912472018046	-0.587183	0.000299734	0.9127235993206706	0.4917307445479346	0.0057507	0.18382925539789235	-2.01059	0.0435215	1.9584135627940475	1.480441556704516	0.000747777
feature_476	EIF4G3	2.802943432855219	-0.666272	2.458204560199997e-05	4.234809696829729	0.4917208361892964	0.00536369	0.8330759319765757	-2.05118	0.037948496987612046	11.101030303714433	1.7900377153016318	1.4073625040320364e-05
feature_1343	USP33	0.7041449576230338	-0.538054	0.00109071	1.021265513866421	0.4911795967858839	0.00571088	0.3570325422756753	-1.21281	0.3269280717371563	1.7382038185757671	1.126395608288743	0.0164585
feature_11630	HLA-E	0.797066	-0.390444	0.026935989982584348	1.1051007426166497	0.48947325552799686	0.00590653	0.7618819428918429	-0.221301	1	0.5376694769999639	-0.731595	0.43814983873061264
feature_27926	GSE1	0.822045	-0.69104	1.219014605504245e-05	1.2494882894352253	0.48694872253603794	0.00629974	0.21676975781023144	-2.2313	0.027794694213438907	3.5322984351764783	1.9053719558994051	2.754591604078202e-06
feature_35769	LINC01278	0.25020175015225765	-0.721148	5.422245472223809e-06	0.3839167718192287	0.48599856490245386	0.0070755	0.071194	-2.12104	0.036707	1.152468255274351	2.000071854367902	7.606343528487384e-07
feature_30479	PIK3C3	0.327394	-0.613837	0.000152012	0.48508855636495907	0.4855806760221286	0.00690134	0.15407654354158606	-1.35052	0.2385394096665178	1.0786924018814246	1.5320014301848563	0.000459667
feature_22064	IRAK3	0.9599782584218052	-0.568422	0.000475321	1.4013297177310937	0.4841502971808999	0.00651539	0.39953641635611287	-1.51463	0.15103214648932511	2.7978933491287106	1.3647720673530426	0.00228365
feature_15629	DECR1	0.7770333131336271	-0.520123	0.00168727	1.1164909435257717	0.4821916397830547	0.00687916	0.9807768944060962	0.13170759554779618	1	1.2262441086672775	0.4628658132454099	0.42309442642643325
feature_19232	TMEM41B	0.4115859015366399	-0.617003	0.000132236	0.6092919971607523	0.4811156089455234	0.00738011	0.21251937040218769	-1.21955	0.3263120623134902	1.3648532877691393	1.5400892514329028	0.000400702
feature_11001	DUSP1	1.8862074383262883	-0.33815	0.0636543	2.563883973756991	0.4783987933150461	0.00722882	1.4695714463311278	-0.500759	0.970879	0.9523791983450505	-1.13394	0.15492290033948003
feature_15502	STAU2	0.37590600565479865	-0.648417	5.297971028172866e-05	0.5613024006833487	0.4777900644694342	0.00797561	0.17107809317376108	-1.41641	0.20356713370330487	1.4017412144656025	1.7061385212015852	5.477788328131124e-05
feature_29569	APPBP2	0.5190278427997718	-0.5786	0.00038033	0.7578671178429756	0.47738052938406494	0.0077738	0.21464456410620955	-1.52526	0.149718	1.5951233756319096	1.4416098973678309	0.00112059
feature_28070	TUBB3	0.9411930144795055	-0.388947	0.027552219568380224	1.2976453888671746	0.47736569817872304	0.00760913	1.2411131231487762	0.2545494272880134	1	0.35322984351764786	-1.5844	0.037185529158604846
feature_1696	CTTNBP2NL	0.5507656532290534	-0.494195	0.00324016	0.783495	0.47732215250787613	0.00777776	0.20083080503006737	-1.66994	0.1004678978085317	1.2776636428502262	1.0529094745194563	0.027618777237225195
feature_24430	RDH11	0.7748209182367825	-0.383798	0.0302458	1.0664075601165441	0.4768144552650353	0.00770477	0.4675426148848129	-0.892185	0.6417154346947894	0.8428332342161597	-0.0278011	1
feature_23130	ELF1	0.8618283757254211	-0.521289	0.00163513	1.2357530471624605	0.4764685617155217	0.00771296	0.31665386189925965	-1.67369	0.0981204	2.2211003135112857	1.1994978203257034	0.00948568
feature_15203	PLEKHA2	0.5821012100407267	-0.51574	0.00192812	0.8331596959113627	0.47626709448090526	0.00789969	0.22527053262631894	-1.59379	0.12353537227992756	1.4587498284510456	1.1598673692136527	0.013073428857285553
feature_5053	TANC1	1.2603410346897967	-0.64746	4.676388611158992e-05	1.8789643926187598	0.4747398607581654	0.00785397	0.3124034744912159	-2.30267	0.023429362632374523	4.9944017115090205	1.8005834048268854	1.2660094905094687e-05
feature_25776	VPS13C	0.43905982361927526	-0.596884	0.000233174	0.6435463513653912	0.47282922711786535	0.00864537	0.21783235466224238	-1.26862	0.2885206549805017	1.407330294268097	1.4975536721716491	0.000637534
feature_4803	CLASP1	1.1604614614376978	-0.650183	4.309817645197213e-05	1.7299705145501718	0.4725686463291248	0.00824762	0.2890263437469753	-2.2966	0.023705799969160085	4.651232211635863	1.8170149435815104	1.009956553689582e-05
feature_20264	PPME1	1.1387397660868588	-0.504589	0.0025151	1.6206748367089645	0.47096658527743057	0.00877084	0.5557381536017209	-1.25507	0.2964900527270988	2.6626376179083455	1.0594710323193173	0.0261428
feature_18339	GLUD1	1.2681447548713947	-0.436955	0.010817990734607302	1.7676586793230018	0.4699006235684611	0.00866919	0.9403982140296805	-0.614902	0.9705288498071629	1.854456678467651	0.386405	0.5247428567020783
feature_4022	EFEMP1	2.0687501299968583	-0.411648	0.017633941119788787	2.8612017180759834	0.46913325675433315	0.00864887	1.5258890794877076	-0.612409	0.8337791355857904	2.5832726847129246	0.16289142348685748	0.8933005091466143
feature_34441	ATP6V1E1	1.407766985543177	-0.407148	0.019405174237857318	1.9441230419371194	0.4687509739640093	0.0088315	1.7522222089660375	0.16059745448865048	1	0.9557326462265472	-0.730663	0.4377750370411276
feature_12508	CEP85L	0.663196	-0.692407	1.1586295110024087e-05	1.000578898980001	0.46851796512292887	0.00923201	0.16682770576571734	-2.29823	0.0244112	2.973390454927036	1.9716032156927685	9.499620197355726e-07
feature_10198	RHOBTB3	3.2064842620396967	-0.405887	0.019577470772399873	4.4249255502393385	0.46789678704305016	0.00882064	1.7299076750738078	-1.06756	0.3227431307471168	4.541686247506972	0.35209191163781517	0.5747903839401235
feature_36570	MT-ND5	6.4002975351247375	-0.863175	1.5370083884276547e-08	10.225887872073338	0.4676381545427928	0.00907077	13.116695541223024	0.6854146159747163	0.4676518153338985	29.002852911104085	1.897188073066867	2.838666294319466e-06
feature_16274	KDM4C	0.430934	-0.678144	1.991067129920754e-05	0.6468126589790364	0.4673699690966894	0.009725	0.1275116222413126	-2.05315	0.040667612015981305	1.8511032305861546	1.911856350008628	2.664303474753606e-06
feature_14006	AP1S1	1.5136803630593978	-0.374602	0.034803867856331445	2.0682427312556397	0.46604709795332866	0.00933553	1.984930919556433	0.25200730114480785	1	0.527609	-1.68728	0.025191025125179303
feature_6746	ROBO1	1.2388204661477618	-0.682613	1.5451603591618142e-05	1.8604553161414366	0.4652227288697091	0.00971934	0.31027828078719405	-2.30408	0.0234399	5.461648782997555	1.9499515506905758	1.2769426678282302e-06
feature_5731	DNER	0.4611435472259617	-0.577365	0.000426894	0.6692580548881886	0.4640655906113035	0.010748573726942092	0.2518354539265924	-1.12063	0.41115768900420574	1.3983877665841058	1.4217979012676687	0.00146827
feature_14172	KCND2	0.46512585804028217	-0.708952	8.588750330556872e-06	0.7040986694337381	0.4636665457620319	0.011283053259069893	0.0828826	-2.79642	0.014664994612431053	2.223335945432283	2.0644843955727326	2.5496992922141867e-07
feature_10661	TAF7	0.9987957325209899	-0.33535	0.0672172	1.347896275230948	0.4634519832090029	0.010083024031712635	0.8033232201202695	-0.452025	1	0.5700861398544317	-0.952748	0.2568815960363267
feature_4965	TEX41	0.3561151276684786	-0.792945	4.003234674570772e-07	0.5541835251151475	0.46259962381635733	0.011313057750992806	0.0892581	-2.3442	0.023705799969160085	2.010950912937495	2.2858647565073316	3.2495421320388816e-09
feature_12795	SYNE1	0.3577643675006719	-0.625216	0.000112728	0.526797	0.4625257464605417	0.011198	0.12538642853729073	-1.78235	0.0784515	1.3346722568356695	1.7184423564620508	4.904377649836541e-05
feature_12505	GOPC	1.3245407120600545	-0.379664	0.031928802576207074	1.8097019209140255	0.4624885419373917	0.010110967834026685	0.621619	-1.25816	0.2892237173912217	1.729261290891776	0.24302348178918576	0.7542795093654315
feature_32958	C20orf194	0.6272742912981198	-0.713195	5.725263408080212e-06	0.9499930067071358	0.4614580772346096	0.010699342197293097	0.1466383655775095	-2.41315	0.020935453448428544	3.0024536699000066	2.06423	1.8323900792375165e-07
feature_25743	MYO1E	2.3993623783089815	-0.55877	0.000601127	3.455502200804877	0.45960601620551467	0.0106172	0.6524344671347162	-2.13015	0.0324349	7.619033586760404	1.500662737080672	0.000551864
feature_31592	JUND	1.2872920270695416	-0.299086	0.11347142823442267	1.71632	0.45914694074086404	0.010828291244456126	1.0073418157063696	-0.477619	0.9958802101768575	0.42253443306857874	-1.74251	0.0207728
feature_2137	DPM3	0.6363249976943028	-0.409603	0.0191762	0.8752029375023864	0.4576420100726613	0.011548471790993603	1.0147799936704462	0.5290596196711526	0.7262223527327665	0.26715801455923366	-1.42858	0.0641777
feature_6696	ARL6IP5	1.4242593838651103	-0.317224	0.0873215	1.9071886404597458	0.4573286768619292	0.011178514627498864	1.1646061498039886	-0.420762	1	0.6460976251683559	-1.28057	0.10041356178236856
feature_8586	ARHGAP24	2.1466264303657923	-0.691645	1.079178668756673e-05	3.221081815917874	0.45636767796540334	0.011346812920754528	0.47604338970090043	-2.48647	0.0170152	9.898260330217632	2.0159772692915547	3.8540938801309747e-07
feature_36416	G6PD	0.8243785639261042	-0.376498	0.034287	1.1217672865939678	0.4551808958968364	0.0119432	1.0955373544232776	0.2716107321518537	1	0.3554654754386456	-1.37718	0.0740304
feature_21495	BICD1	2.8742227738953803	-0.654947	3.560383301749202e-05	4.25893	0.45484906689391935	0.011613181099230681	0.5961168339781364	-2.56684	0.016262217910137076	12.221081896134315	1.9069700412471893	2.3600818422577852e-06
feature_12259	ME1	0.8719651668891462	-0.569393	0.000465456	1.2565234135261534	0.45328879552553325	0.0123689	0.4122875785802441	-1.32942	0.24289578214029683	2.7207640478542876	1.4689548206291316	0.00080893
feature_7286	AC107021.1	0.36713687679094137	-0.98255	1.3834184968072052e-10	0.6080357250016579	0.4526162577147206	0.0142525	0.1328246065013673	-1.91382	0.0596229	2.9163818409415923	2.735693805872219	3.8387704939389706e-14
feature_22407	TXNRD1	6.246033272772019	-0.409522	0.018124706434901695	8.570037414909732	0.45199576527416685	0.0121424	4.004927535229227	-0.81724	0.573268	9.160501796288367	0.40212801678724297	0.5014036875056499
feature_2609	RGL1	0.5238548862110693	-0.601532	0.000203196	0.7620546917066233	0.4517721586447491	0.0132403	0.14876355928153137	-2.07879	0.0379238	1.9125831084135931	1.6962809336907407	5.9488622130227546e-05
feature_23123	COG6	0.29867331107403744	-0.602682	0.000216707	0.43458641556936684	0.45154325545657614	0.013990713525382803	0.16257731835767358	-1.13374	0.400784	1.0127412602119903	1.581888144018216	0.000270024
feature_31724	LINC00662	0.35068470383076883	-0.554079	0.000815251	0.5025088636377338	0.45137907260527665	0.014027709617917234	0.17745367428582673	-1.21871	0.3317694685832774	1.0350975794219681	1.3919313477239827	0.00200295
feature_24284	LGALS3	2.0189511321369715	-0.376343	0.0336148	2.7400133304620167	0.44909618748670277	0.013118625958672674	2.8063182861608884	0.3376552855049879	1	0.8338907065321687	-1.44232	0.0593557
feature_10112	EDIL3	0.6370088288442366	-0.63661	7.79814698491974e-05	0.9359227585252793	0.44888952885891403	0.014460668130214988	0.18595444910191422	-2.05704	0.0409565	2.5631519974239447	1.8301946728962557	1.0123900086902743e-05
feature_33920	USP25	0.5849572107257445	-0.582504	0.000336061	0.8445498968204846	0.448197	0.013937097584876754	0.17107809317376108	-2.02869	0.0419635	2.0366606800289695	1.6319189327795633	0.00012899
feature_23216	ITM2B	2.343328449376169	-0.351459	0.051093974996324544	3.155253154781331	0.44744791387996585	0.013432149404145978	2.555545429086307	-0.0114538	1	1.2385400842327652	-1.0732	0.11745667348624307
feature_35986	BEX3	3.9669849514896294	-0.36716	0.0390872	5.363947113423717	0.44668532364457647	0.013578197697135965	5.5340044052729676	0.3467218325089463	0.9995427946186728	1.3793848952556247	-1.68955	0.012168638696147793
feature_14296	MKLN1	1.486286891700284	-0.60567	0.000161328	2.158024314892248	0.44428267312922176	0.014489425744059363	0.4292891282124191	-2.06277	0.0372763	5.573430379047443	1.7352983862720737	3.1148590819049724e-05
feature_16247	JAK2	0.2586490761220284	-0.706874	8.985571350761083e-06	0.3879368427283305	0.44382602229997525	0.01658	0.0754444	-2.07944	0.0410748	1.2441291640352596	2.0760234891862375	2.0021425791507018e-07
feature_31004	TLE5	1.1480318246536065	-0.357098	0.0471991	1.5446284953451208	0.44194077431516987	0.015309236380314327	1.522701288931675	0.276683	1	0.4258878809500754	-1.58862	0.0361701
feature_2421	MPC2	1.3893437698567246	-0.35592	0.0480406	1.8686629609141863	0.44192395354245706	0.015281817553174617	1.863794878427186	0.29387369617748593	1	0.4795430470540219	-1.69339	0.0248593
feature_12546	NCOA7	0.6469042678373966	-0.467459	0.00585276	0.8984858481842681	0.44036553936966144	0.0162711	0.3347180083834456	-1.1516	0.37585633951209835	1.4296866134780746	0.9917137315592652	0.0405145
feature_21696	LIMA1	2.4044709992526045	-0.336096	0.0652718	3.2120366563723945	0.4392710665098223	0.0158151	1.2379253325927433	-1.10602	0.292978	2.56762	-0.036067	1
feature_16680	CEMIP2	0.9418366202676786	-0.548081	0.000822203	1.3395211275036525	0.438244	0.016626983409227504	0.32515463671534717	-1.77636	0.0753035	2.9856864304925232	1.5034822493389075	0.000554568
feature_1250	SGIP1	0.2710787129061196	-1.35258	4.148622610176703e-19	0.5141503189786747	0.4372608683094238	0.021814500781197375	0.1296368159453345	-1.71479	0.10751191479646036	3.661965086594349	3.4089993221781225	9.29582783193422e-25
feature_21347	PLEKHA5	1.0154088069282057	-0.578307	0.000367175	1.4565219412539716	0.4361373593546078	0.0174077	0.26458661615072365	-2.19744	0.029357960487377578	3.6284306077793826	1.6739141501683663	7.419605574273517e-05
feature_11089	DBN1	0.9162130648260406	-0.322921	0.0812329	1.217578976594229	0.4359348510171408	0.0174548	0.8054484138242913	-0.31606	1	0.5499654525654517	-0.8739	0.3132214633575569
feature_27771	ZNRF1	0.6731312037054469	-0.420044	0.015613201963080806	0.9182511968206857	0.4314357101772668	0.019234092575930836	0.37615928561187223	-1.01912	0.5024185235218714	1.2173015809832863	0.7114193183086476	0.17186579393993212
feature_8740	TBCK	0.38322702149526666	-0.644387	5.9338946884747314e-05	0.5602136314788003	0.43141204326178284	0.019900030663067447	0.10625968520109384	-2.12923	0.0344051	1.6353647502098696	1.9187859668096112	2.470073299614542e-06
feature_10006	ARHGEF28	0.6719244428526224	-0.654957	4.053547739145198e-05	0.985504	0.43115692813440826	0.019590696801263942	0.1349498002053892	-2.6047	0.016262217910137076	2.996864590097512	1.9825907798278541	8.16366671152185e-07
feature_6645	PTPRG	2.6097812456797946	-0.663311	2.8041189496150465e-05	3.8374926886468272	0.4307518854808323	0.018960901425543925	0.6056802056462349	-2.40788	0.019974681212935292	11.791840567302744	1.9984245700824208	5.342635882460301e-07
feature_12669	NHSL1	0.7854806391033979	-0.650274	4.632731354577672e-05	1.1499915344349538	0.43049739200314113	0.0196789	0.16257731835767358	-2.56081	0.016691838702703098	3.4641116615860463	1.9671481171687515	1.0367288589082186e-06
feature_25697	RFX7	0.5426401301533691	-0.634267	7.661929511863811e-05	0.7900276851157906	0.42948854681376664	0.020184632089463094	0.12857421909332356	-2.35496	0.022303192853859052	2.2904049030622167	1.9064163868808361	2.7927265047707174e-06
feature_13781	MAGI2	1.3374128278235147	-0.79879	2.403928774611932e-07	2.0556800096646963	0.42919885463853014	0.0199502	0.2560858413346362	-2.74823	0.014664994612431053	8.122050768984902	2.3996829216445863	1.6317963494187635e-10
feature_29573	BCAS3	0.5307334230721684	-0.689826	1.3188357560719017e-05	0.7865938745475993	0.4291127298987028	0.020410988270385247	0.13388720335337825	-2.29064	0.024794904811379102	2.5441491260954634	2.078862262254545	1.4728941838905517e-07
feature_9820	ARL15	0.3728891035227377	-0.652379	4.8242554062294346e-05	0.5458083773878519	0.4284578411649591	0.0213238	0.0935085	-2.27677	0.026567213357187962	1.6420716459728628	1.9642149324359326	1.2459695957794517e-06
feature_33598	CEBPB	1.3494804363517587	-0.288319	0.13149867228610476	1.7701712236411904	0.42836548498668553	0.0198441	1.073222820531048	-0.449523	1	0.6226234899978793	-1.24396	0.11301282026149498
feature_9725	OSMR	1.1448942464362633	-0.573188	0.000412991	1.6336563156862727	0.42769771306574067	0.0201411	0.5206724574853598	-1.38861	0.21119542979728134	3.878821382931133	1.593832976351925	0.000193969
feature_35073	TNRC6B	0.9592542019101106	-0.476774	0.00462232	1.3284659325036223	0.4271632228911002	0.020423	0.30177750597110653	-1.87932	0.0579724	2.508379015359499	1.2421781102791747	0.00675076
feature_28946	ACACA	1.5164559130208939	-0.6249	9.299733408858982e-05	2.198057521028721	0.4261453763886345	0.020653668932334838	0.42397614395236444	-2.11883	0.033461247814172736	6.228470531899791	1.867894773086427	4.553833175073784e-06
feature_23236	EBPL	1.523776928861362	-0.336176	0.0655303	2.023938199778246	0.4259921760065658	0.020549164700225303	1.5312020637477624	-0.12547	1	0.9982096527255048	-0.752914	0.4154332534812042
feature_21693	COX14	0.9375727319210323	-0.33545	0.0674091	1.2447144552306668	0.42536998199254417	0.0213484	1.2506764948168745	0.29460344885572703	1	0.2883965178087125	-1.85002	0.014240184132512377
feature_28105	NXN	3.3349640675037335	-0.620657	0.000102894	4.823415079104061	0.42422879621881626	0.0212105	1.4090034257665043	-1.51949	0.0923768	13.104156504928435	1.800589081631209	1.2240392781886881e-05
feature_11950	UBR2	0.5857617179609608	-0.516977	0.00186487	0.8200944654567817	0.42408192070198364	0.022117897607526252	0.18276665854588142	-1.90576	0.055428500441063164	1.769502665469736	1.4444477976228758	0.0010746
feature_15006	TNFRSF10B	0.5522942169759643	-0.480989	0.00437978	0.764735	0.42385257501376483	0.022366	0.3262172335673581	-0.964155	0.5610573243918537	1.3201406493491838	1.1042805031280911	0.0195775
feature_3763	BABAM2	0.6807740224400013	-0.58726	0.000292951	0.9733596688662904	0.42216986750209745	0.022859474427062824	0.3697837044998066	-1.13493	0.3897789832186345	2.3697698362576376	1.6291709957796292	0.00013258
feature_36572	MT-CYB	40.13602123234236	-0.873598	9.61662695256844e-09	63.09208161664931	0.42147105055234046	0.022424629868782086	91.65110367964746	0.8425412557414163	0.26446570983829526	193.94442259443815	1.992583197688237	5.836408404330415e-07
feature_10982	RANBP17	0.8613456713842914	-0.717006	5.014832399341865e-06	1.2835751406853182	0.421049	0.023436136419928824	0.18595444910191422	-2.53248	0.0170152	4.475735105837538	2.1928413289414332	1.645518057827475e-08
feature_16319	BNC2	1.728242442691575	-0.669802	2.2877275553504396e-05	2.535827228870551	0.4209588721066906	0.0227701	0.3857226572799706	-2.46612	0.0171629	8.087398474209436	2.050615280286441	2.108513642540673e-07
feature_35554	USP9X	0.993607	-0.46807	0.00560979	1.368499138640095	0.4205300978846686	0.0230793	0.5323610228574801	-1.10264	0.4153450759359958	2.3395888053241674	1.086902283890038	0.0214422
feature_27679	NQO1	3.0937727983858982	-0.37169	0.036269928622908794	4.140421781943108	0.4198526970592569	0.022842677457848386	4.58617	0.43533869308133966	0.8705939692276392	1.5559998170144487	-1.15436	0.0904436
feature_21520	CPNE8	0.4571612364116412	-0.558803	0.000667267	0.6467289075017635	0.4182389237186681	0.025127932329134975	0.1466383655775095	-1.88236	0.0594235	1.583945216026921	1.636045138511708	0.000127928
feature_776	ZMYM4	0.9241374610929207	-0.5475	0.000830472	1.302670477503552	0.4180373126696729	0.024216162437972727	0.3485317674595878	-1.64792	0.10445651954895518	3.0460484923594633	1.5638572866980618	0.000278559
feature_7765	TMEM44	0.40193181471404477	-0.529822	0.00142289	0.5633124361378996	0.4174235925244957	0.025778536338024967	0.13601239705740012	-1.79075	0.0755362	1.2743101949687297	1.5130533275638929	0.000548706
feature_36045	AMMECR1	0.6580869184069027	-0.467918	0.00577814	0.9048509604570127	0.4167516143984079	0.025286910533859397	0.2741499878188221	-1.46665	0.1725578659442525	1.651014173656854	1.183506107729392	0.0108553
feature_2067	S100A6	14.812667665525346	-0.393787	0.024352933789991944	19.924392691758875	0.4166835720072415	0.024035992590325895	26.638240483062216	0.7145903355943988	0.4212651888705379	5.742220589082775	-1.5436	0.021723815435592802
feature_18123	SRGN	13.57058894507496	-0.263514	0.17599120564575566	17.577341292661565	0.41507046359658606	0.0247098	11.681127194156247	-0.324321	1	3.9660110278500462	-1.90014	0.00499973
feature_8941	SLC7A11	1.0284418241387092	-0.437883	0.010761595836250965	1.4003247000038184	0.4148981577199806	0.025820319338336936	0.3931608352440472	-1.58028	0.1267487383298699	2.3496491489686573	1.0548787676997287	0.026627611087091274
feature_18106	HERC4	2.9132011494416084	-0.712799	5.294194431326591e-06	4.323335008307243	0.4146922764277994	0.025571184107839522	1.0742854173830587	-1.76042	0.048845260969596446	14.693690800757851	2.1473073938931813	3.517501456678481e-08
feature_25604	EID1	5.364776047316125	-0.279463	0.14455700086960285	6.978089334905391	0.4145788681988458	0.025002028211875117	5.361863715247195	-0.110543	1	1.4956377551475089	-1.97436	0.00359715
feature_563	RSRP1	0.3814973309395517	-0.519219	0.0018661	0.5322406380696331	0.4144363192400434	0.0273469	0.12113604112924699	-1.87711	0.0611134	1.1882383660103153	1.4908262126344047	0.000706407
feature_5415	CFLAR	0.8724478712302759	-0.457165	0.00716693	1.1939610600032555	0.41333228495286256	0.026620633240738323	0.638621	-0.642016	0.9443794334295486	1.836571623099669	0.922704	0.060566469688872165
feature_27676	NFAT5	1.26247	-0.664777	2.697529884799337e-05	1.8429512573913889	0.4129288158521949	0.026482724853025292	0.2486476633705596	-2.64276	0.014761973683126156	5.961312517340557	2.0675583271013327	1.5449860442052828e-07
feature_12814	TIAM2	0.6261479811688171	-0.408625	0.019636568800378246	0.8444661453432117	0.41286860577486806	0.0274201	0.2210201452182752	-1.68068	0.0976858	1.2955486982182083	0.9187603566869313	0.0630322
feature_11827	ANKS1A	0.27904333453476066	-0.607284	0.000191374	0.3998295525010902	0.41262187310954945	0.0289931	0.0701314	-2.24724	0.028901533064797227	1.1357010158668677	1.8634713453822116	6.540716799062528e-06
feature_34861	SELENOM	4.285006661570618	-0.324922	0.0771433	5.639824479560833	0.41232437579871695	0.026123325324006914	5.973919502005496	0.3637865052542528	0.977964	1.095459641288908	-2.11824	0.00186688
feature_25500	UBR1	0.7543864344622894	-0.561947	0.000577577	1.0654862938665417	0.4122378454109646	0.0272019	0.20508119243811113	-2.12687	0.033461247814172736	2.712939336130795	1.6918977990521689	5.876657819945946e-05
feature_5305	COL3A1	5.468155227041414	-0.427089	0.012918150627045419	7.404384354224735	0.4095042800912094	0.027561260974656037	4.497972474562302	-0.459709	1	9.659047714670871	0.6719778913325869	0.19830848609841864
feature_18065	ANK3	1.0325850364000728	-0.508712	0.00223379	1.4323177643220875	0.40850327930529584	0.0290081	0.35065696116360967	-1.78304	0.0740859	3.1377094011203717	1.4570008950390823	0.000922932
feature_2073	S100A16	2.9590178364871744	-0.30925	0.0976108	3.863204392169625	0.4039281476638279	0.030454023718531033	3.8901670752120454	0.2832078287016815	1	0.8059453075196965	-2.01937	0.00712933
feature_14258	AHCYL2	0.24650101687026282	-0.678005	2.447346709397576e-05	0.35979634636461744	0.4028917879998124	0.035159127470308436	0.055255	-2.44029	0.021563870520872233	1.2128303171412909	2.1270446754349797	8.398858107862352e-08
feature_21270	ETV6	1.0464627862075535	-0.583942	0.000309511	1.48198	0.40255438849060265	0.031821	0.19020483650995798	-2.71976	0.014664994612431053	4.175042612463337	1.8428484296746954	6.900254916903742e-06
feature_20028	EFEMP2	0.7631957886879074	-0.337742	0.0653116	1.0035102006845544	0.4017260036488722	0.0327349	0.8989569368012539	0.10943963933115905	1	0.5130775258689885	-0.714165	0.4554483983242629
feature_5298	AC007319.1	0.3512478588954202	-0.985642	1.091732217715696e-10	0.5695100454560984	0.4010277624230929	0.0358533	0.1572643340976189	-1.60748	0.12854675765123438	2.9443272399540645	2.8240316415555675	2.158569770639885e-15
feature_12023	RUNX2	1.4018136320025767	-0.565186	0.000519705	1.9716772779599216	0.40031996099687905	0.0330949	0.3857226572799706	-2.11426	0.0337942	5.217964903608798	1.7436482043949633	2.8560796324658366e-05
feature_36206	RTL8C	1.5199957448558457	-0.307724	0.10028445812353763	1.9794661653463066	0.3991507669782699	0.0334571	1.8786712343553391	0.1925685941435923	1	0.575675	-1.53903	0.042718
feature_7881	SPON2	1.0365271218526326	-0.484634	0.00393675	1.4208438119356925	0.39810275197747635	0.0347631	1.0594090614549057	-0.164381	1	2.255752608286751	0.9602308164839146	0.0485637
feature_25877	MAP2K5	0.3158897659076655	-0.552449	0.00083665	0.44204029704665987	0.39781137645628983	0.0369548	0.0988215	-1.91082	0.0574759	1.1301119360643732	1.6891878125175988	7.166615909875517e-05
feature_35758	NBDY	1.2161333621146633	-0.357322	0.0469754	1.6043432986407382	0.39638077731066884	0.035292731624366594	1.4100660226185153	0.0771784	1	1.094341825328409	-0.29637	0.8482817434168716
feature_15625	AF117829.1	0.19903508999250336	-0.709935	8.761009986389875e-06	0.29271141306897996	0.3962085288534074	0.039692616012050055	0.071194	-1.78352	0.0816379	1.0317441315404714	2.1938104451325815	2.5667598613576257e-08
feature_32327	ARHGAP35	0.6948931244180467	-0.532342	0.00126495	0.9651520240935408	0.39485731052627787	0.0369339	0.22208274207028614	-1.87925	0.0585948	2.360827308573646	1.6180384483750267	0.000151946
feature_19842	FADS1	0.8429626810595998	-0.252324	0.2057021175466729	1.0788865302302146	0.3948000308735817	0.0368213	0.4590418400687254	-0.987706	0.5314575350127296	0.5790286675384227	-0.647936	0.5244266854706195
feature_24497	PSEN1	0.3518512393218324	-0.552741	0.000811802	0.4914536686377037	0.3933534067388924	0.039420976531245634	0.14876355928153137	-1.47819	0.1725578659442525	1.231833188469772	1.655377341608603	0.000105919
feature_24357	SLC38A6	0.33946182789950197	-0.526934	0.00157769	0.47009704193310003	0.3919874719204086	0.040681388492254285	0.17851627113783766	-1.15037	0.384347	1.0697498741974334	1.505320889161161	0.000618671
feature_16763	AGTPBP1	0.3549083668156542	-0.572363	0.000486669	0.4982375382968131	0.3909160850800055	0.0413309	0.13176200964935636	-1.6749	0.1036213908024595	1.338025704717166	1.7608523270219538	2.7101321642948814e-05
feature_35701	MAGED1	1.4851605815709814	-0.351764	0.0512188	1.9514094204598664	0.3908501429800062	0.0385627	1.4228171848426465	-0.202391	1	1.6431894619333618	0.010026824349684826	1
feature_33441	CHD6	0.36951017313482937	-0.474778	0.00529699	0.5030951239786445	0.389493	0.0421906	0.17001549632175014	-1.32156	0.2571938005415006	1.0138590761724893	1.3173958942423516	0.0038983
feature_6837	ABI3BP	0.17264725267740993	-1.2929	4.947068237068328e-16	0.3130630220463082	0.3891412000437422	0.0631497	0.13388720335337825	-0.975919	0.6517475824045772	2.1953905464198114	3.343665000112092	1.78916415463588e-21
feature_3956	MCFD2	2.633192406224588	-0.297866	0.1143731918872254	3.404246296713828	0.3887850021995989	0.0395294	2.707496778923871	-0.0759814	1	1.5638245287379409	-0.881036	0.21130022769463286
feature_24894	DYNC1H1	2.672170781770816	-0.366193	0.0398319	3.5214146134186928	0.38805939363693587	0.040100016453481255	1.826603988606803	-0.704631	0.7188037901728912	4.118033998477895	0.4949109127251672	0.37920925494976876
feature_5306	COL5A2	4.887823932918163	-0.473936	0.00473609	6.646852242290851	0.38719645983289697	0.040558830337871846	2.1007539764256253	-1.42867	0.11885824869027163	13.616116214836925	1.339562615590323	0.0027694
feature_12840	GTF2H5	1.7660542827467394	-0.311136	0.0955185	2.2892628797789696	0.386321	0.041627341153702424	2.399343691840699	0.33151693080625455	1	0.6628648645758392	-1.5539	0.0404926
feature_1968	PIP5K1A	1.01513	-0.568239	0.000474388	1.4199225456856899	0.3854860726653102	0.042541	0.29433932800702994	-2.03842	0.040238460582888685	3.916827125588095	1.798284521463638	1.3264676777980315e-05
feature_11007	ATP6V0E1	3.4611510273474044	-0.327034	0.0747074	4.5041544477395545	0.3849634600255565	0.0420043	4.505410652526379	0.2609310855891138	1	2.0042440171745017	-0.930222	0.18279006167533196
feature_22460	SSH1	0.9183047836376028	-0.503489	0.0025068	1.2585334489807043	0.38453250024972296	0.043371323129271167	0.24439727596251584	-2.13271	0.0329616	2.9923933262555167	1.5671035499188952	0.000270409
feature_19535	HSD17B12	1.045939856504663	-0.254953	0.19827364909749928	1.3334910211399997	0.3842563550052522	0.0435164	0.7682575240039085	-0.552059	1	0.6136809623138881	-0.879728	0.30864798533285515
feature_3516	MBOAT2	0.7578860409354801	-0.485436	0.00390319	1.032739466252816	0.383974	0.0442777	0.3697837044998066	-1.24555	0.3028322585034184	2.16633	1.3742457434193827	0.00213886
feature_2498	GAS5	3.717386581763784	-0.317908	0.0856502	4.822410061376786	0.38369009057825343	0.0428712	4.335395156204629	0.10176051713517165	1	2.432367530045575	-0.747973	0.3058145436657001
feature_5457	PARD3B	0.2779170244054579	-0.836109	8.13378551827638e-08	0.42411748091024737	0.3834244034654464	0.0482075	0.056317633156579734	-2.66377	0.016262217910137076	1.9204078201370853	2.5905389663181735	2.324672364109923e-12
feature_5285	ZNF804A	2.1752668879394914	-0.616225	0.000124286	3.0859069315993235	0.38309948404356575	0.044594769176840396	0.4154753691362769	-2.66708	0.014761973683126156	9.722763224419307	2.005243943025861	5.009923112808251e-07
feature_11114	PHYKPL	0.3610628471650586	-0.486153	0.00408063	0.4918724260240685	0.38293160454750375	0.046797133979624136	0.1466383655775095	-1.50686	0.160761	1.0686320582369346	1.4280291918689512	0.00136513
feature_36563	MT-CO2	99.144	-0.838095	4.338471086918226e-08	151.36823244927638	0.38277824959729045	0.0440173	214.01975715722713	0.7764278646934137	0.34074818317685024	483.91929653937507	2.0279370900445297	3.096429763154038e-07
feature_24615	NRXN3	0.5921173251191691	-0.726191	4.7705494520077806e-06	0.8703453518205551	0.38259533895718295	0.0485723	0.0966963	-2.93356	0.011514714569482993	3.3657438570621445	2.332315300069104	1.2519405106599955e-09
feature_30644	CCBE1	6.086419037305112	-0.65643	3.449285326464548e-05	8.741811694796564	0.38187007949234486	0.044678701211296176	1.6969671726614688	-2.14024	0.0217924	29.26889310970282	2.1006251081966094	8.123567871036173e-08
feature_25614	DTWD1	0.6635173422446125	-0.379032	0.0330457	0.8751191860251135	0.3815290160977155	0.046261645660659344	0.4728555991448676	-0.646654	0.9401674427014989	1.1099912487753933	0.6129147356815847	0.2570555333240583
feature_13890	PON2	1.0112253693050812	-0.302807	0.10845122307862444	1.304680512958103	0.3810028626176092	0.0459687	0.93296	-0.236838	1	0.8137700192431887	-0.437208	0.8016003891791698
feature_14992	PDLIM2	1.7593366473326837	-0.281022	0.14297684481521986	2.2559297918243333	0.38082800333430455	0.045512817144507695	2.1560090127301943	0.19091311004159695	1	0.5410229248814606	-1.83071	0.014860909508331308
feature_35547	ATP6AP2	1.2333900423100521	-0.289089	0.13019930902674917	1.584159192617956	0.3794912451661643	0.046855634630323106	1.1093511134994198	-0.268889	1	0.8964884003201062	-0.581046	0.6041158264364351
feature_10091	SSBP2	0.36818273619672254	-0.566053	0.000586289	0.5130615497741262	0.37851195880672606	0.0506171	0.11901084742522511	-1.87206	0.0629502	1.4207440857940836	1.8001642112263525	1.584182035219101e-05
feature_20564	ATM	0.6063168778207362	-0.492486	0.00331881	0.8258733173886156	0.37819914654604314	0.0487482	0.25396064763061427	-1.4691	0.17198158535461955	1.84551	1.4675254611432211	0.000845541
feature_10469	AFF4	1.596946861904281	-0.441936	0.0096285	2.1422790371649323	0.37800661570068794	0.0474933	0.5344862165615021	-1.77638	0.0739129	4.251054097777262	1.285048687981624	0.00461226
feature_28823	MYO1D	0.4618273783758955	-0.628412	9.609497725233323e-05	0.6557740670472426	0.37642235369446553	0.051462736050714324	0.10944747575712666	-2.3499	0.0228748	2.1260859568688804	2.0463500991902213	2.859917590150329e-07
feature_5741	SP100	1.3540259022307306	-0.397595	0.023217829974615255	1.7914440988685212	0.37629760740273094	0.049039	1.033906737006643	-0.5551	0.9073631795393413	2.4692554567420384	0.733222	0.15495084725820418
feature_22162	PHLDA1	1.917261417605636	-0.2338	0.2515797747882539	2.4216739653475123	0.37621389032718355	0.0488987	1.4036904415064497	-0.549189	0.9161127085642318	0.9199625354905828	-1.16566	0.14095796789304113
feature_5594	PNKD	0.9353201116624268	-0.321555	0.0826685	1.2104601010260279	0.3759305592919604	0.049912180721903975	1.3038063374174214	0.365919	0.9792571715225143	0.4717183353305297	-1.12702	0.15777867575506938
feature_8323	PDGFRA	1.1642426454432142	-0.427538	0.013165095038734025	1.5535899034133271	0.3757272408669925	0.049887257731726815	0.3814722698719269	-1.79989	0.0711411	2.9756260868480333	1.2296893003974998	0.00744311
feature_28303	GABARAP	2.8855663259119293	-0.279922	0.1442053290448687	3.690257591600971	0.3754690971537096	0.049059201406990986	3.764780646674755	0.2841124940492681	1	0.7366407179687656	-2.10123	0.00511877
feature_9723	OSMR-AS1	0.2390593249445124	-0.613918	0.000164546	0.3376859563645571	0.37514870023283486	0.0547019	0.0754444	-1.92145	0.058088857759957264	1.0473935549874558	1.9761412907995435	1.17176851045187e-06
feature_6989	GSK3B	1.1576456861144409	-0.528774	0.00133085	1.5921993344361596	0.3749498693225306	0.050384785426516455	0.35278215486763154	-1.94929	0.0487381	4.096795495228416	1.6827264474109944	6.376480389788692e-05
feature_5684	ACSL3	1.769594114581691	-0.357393	0.0464828	2.312713293415397	0.37491087515608335	0.049894268854983555	0.8394515130886414	-1.23375	0.30605233623240036	3.1600657203303495	0.7190984490833341	0.16293862343933885
feature_34975	RAC2	0.9021744135715167	-0.315657	0.0903283	1.1643130370486292	0.37338578596987004	0.052193181106201546	1.3930644729863404	0.5209353723259449	0.7354044982039063	0.28504306992721584	-1.80288	0.016904190797761703
feature_20347	NDUFC2	6.717112484352901	-0.300425	0.10985794961938725	8.631846005137174	0.37337133265778943	0.0505796	9.374229428440499	0.375531	0.9591620480775616	2.316114670153691	-1.67458	0.012856464787848415
feature_29335	COPZ2	0.7936463875408429	-0.293303	0.12422576262451844	1.017747951820957	0.37322750009889816	0.0526484	1.0296563495985993	0.2712485906406265	1	0.3096350210581913	-1.48758	0.052266421912208594
feature_5132	UBR3	0.9259878277339182	-0.576133	0.000386659	1.2908615192080652	0.3721289626637182	0.0530106	0.24971026022257053	-2.14632	0.0321565	3.767039786881244	1.8772454160709244	4.082074848107599e-06
feature_20679	SIK3	1.1809361705739516	-0.554488	0.000715213	1.6344100789817293	0.37104907466306897	0.054506991510197556	0.27202479411480024	-2.36558	0.0217924	4.607637389176406	1.8223364669617232	9.832734029899556e-06
feature_4789	EPB41L5	0.4463808394597433	-0.528023	0.00150906	0.6125583047743975	0.3704017186669183	0.0569035	0.18807964280593611	-1.47422	0.17362671531838153	1.5381147616464665	1.6423256421006902	0.000123396
feature_19450	RCN1	3.4951816833970524	-0.277118	0.14909634816506967	4.456081099784877	0.3702038572852213	0.0533449	3.2154180741850995	-0.231623	1	2.364180756455143	-0.682598	0.3611235893732808
feature_10376	PPIC	1.0176212018250503	-0.264882	0.17597892220246794	1.2918665369353408	0.36827537503211116	0.05644	1.191171071104262	0.13013418953361067	1	0.3331091562286679	-1.73159	0.021839005956736154
feature_31087	KDM4B	0.3972656727497904	-0.478874	0.0047708	0.5363444604560079	0.36743417574553694	0.0596002	0.12219863798125792	-1.90552	0.0574759	1.2385400842327652	1.5111617152389702	0.000566863
feature_30332	RIOK3	0.7700341001872456	-0.339027	0.0640192	0.9973963428436288	0.36654543092194036	0.058425639069372926	0.4813563739609551	-0.821754	0.7262223527327665	1.180413654286823	0.49959502004532674	0.3776633534718052
feature_7813	PAK2	2.8016562212788734	-0.315515	0.0887751	3.6047473333052835	0.3665195065210409	0.056840878932662556	1.8021642610105515	-0.77242	0.6316372733110861	3.6820857738833292	0.279674	0.6896
feature_2367	DDR2	0.7254241739945039	-0.526611	0.00146732	0.9932925204572539	0.366337	0.0588854	0.44947846840062694	-0.915837	0.6174510688158504	2.361945124534145	1.555047035755613	0.000321138
feature_23986	PSME1	1.115650408436152	-0.310203	0.0977356	1.432987776140271	0.366059	0.0583996	1.6799656230292936	0.4855351162798624	0.7991366209624711	0.4080028255820932	-1.5898	0.036296824731774785
feature_30030	SLC16A3	2.6750670078175944	-0.301423	0.10884435138452532	3.4256866748957044	0.3648415206266764	0.0582488	2.2867084255275394	-0.349552	1	2.6380456667773697	-0.138979	1
feature_13320	HIBADH	0.6843138542749528	-0.445088	0.00936565	0.9130586052297623	0.3636313891936259	0.061256491735893044	0.4399150967325285	-0.825792	0.7254506299099153	1.6968446280373084	1.1760884384870947	0.011478518180488735
feature_24366	HIF1A-AS3	0.29191545029822086	-0.918069	2.3859224996149263e-09	0.4543517642057843	0.3630487059434624	0.0653555	0.0988215	-1.97282	0.051852	2.326175013798181	2.7797800956002234	8.74334677498723e-15
feature_2995	LYPLAL1-DT	0.4297275396907666	-0.597117	0.000254422	0.600414	0.3623069355135936	0.0652654	0.10307189464506103	-2.31719	0.0247371	1.8879911572826178	1.9882856472838097	8.897573486627403e-07
feature_4823	GYPC	2.3062808911944597	-0.267912	0.16847197138483042	2.922340296485241	0.3620771521188433	0.061052882980083566	2.571484381866471	0.0561969	1	1.0529826347899502	-1.252	0.0651961
feature_17222	ENG	1.6308970672304073	-0.311659	0.0946836	2.091609393414794	0.3616526699637699	0.06154	1.4079408289144935	-0.33888	1	1.7728561133512326	0.000750305	1
feature_22414	ALDH1L2	0.5563569785138063	-0.373788	0.0366364	0.7262090594337983	0.3613760331851206	0.063874	0.3368432020874675	-0.881784	0.6576202508214678	1.054100450750449	0.8018062178978362	0.11604208104825663
feature_13748	HIP1	2.601937300136436	-0.484576	0.00382261	3.5085168859186577	0.36060370738361214	0.0626227	0.7002513254752084	-2.11223	0.033615	8.497636931712528	1.5790976294052985	0.000227276
feature_4960	ZEB2	1.1207188040180145	-0.469335	0.00547364	1.5040927803450104	0.3603624609526994	0.0633976	0.3899730446880144	-1.73071	0.0833273	3.408220863561102	1.4765374105176552	0.00073923
feature_16692	ANXA1	10.567202534565608	-0.284079	0.13686185979711557	13.435663238559362	0.3595792745925568	0.0626083	13.608677883704088	0.2627550203602538	1	4.502562688889511	-1.36036	0.043501
feature_23363	LMO7	0.9699139227767261	-0.461772	0.00652717	1.2981478977308125	0.35932398427258083	0.0647163	0.37615928561187223	-1.56956	0.1304033168151628	2.8481950673511602	1.42637	0.00126468
feature_10211	CAST	2.571687828092305	-0.285311	0.13530067265519208	3.2704951875089177	0.3593181134708665	0.0632737	2.3228367184959113	-0.261833	1	2.167445147407339	-0.363335	0.7434277577699271
feature_1492	ARHGAP29	0.8674197010101742	-0.463929	0.0063216	1.1615492382986217	0.3589962542657955	0.0655655	0.45372885580867073	-1.13536	0.3897789832186345	2.443545689650564	1.3617837462479645	0.0024193
feature_32447	RPS11	16.643967485048126	-0.29823	0.11293737094619374	21.238369618694275	0.3587612293689997	0.0632207	24.53748650663659	0.45812112765465596	0.8342506632299653	5.884183216066134	-1.63778	0.014870118889783221
feature_25731	ADAM10	1.0479913499544644	-0.466887	0.00574938	1.4043447709129202	0.3585767233613917	0.0649703	0.5249228448934036	-1.20035	0.3342621531232614	3.00916	1.3895604507070711	0.00179985
feature_8728	TET2	0.3242566411539146	-0.497916	0.00317763	0.43835523204664983	0.3573502630966867	0.0698161	0.0733192	-2.35216	0.023342803339780293	1.12341	1.6654167123871257	9.66622969572889e-05
feature_21932	RBMS2	0.658891	-0.499927	0.0027853	0.891199	0.35705280795875016	0.0673199	0.30284010282311746	-1.33812	0.23938067754944223	2.1350284845528713	1.5603031976073294	0.000300379
feature_13207	AHR	0.9986348310739467	-0.325241	0.0782094	1.2829888803444074	0.356924	0.0666846	0.42716393450839724	-1.36939	0.22174044907203486	1.6934911801558117	0.6558852419981731	0.21534582269730532
feature_25609	GALK2	0.5677407558921165	-0.505622	0.00246481	0.7688385613657328	0.35586238774863926	0.0689418	0.2518354539265924	-1.3914	0.212672	1.88576	1.5959372075059193	0.000201147
feature_25594	FBN1	4.58388	-0.435591	0.010827028721205993	6.069553309448368	0.35262924373300875	0.0697667	2.110317348093724	-1.31182	0.1671186932868283	12.238966951502299	1.29228	0.00424626
feature_19217	RPL27A	23.51647054188305	-0.274977	0.15261173062750732	29.731020668603797	0.35247464683514274	0.069449	31.37529724932698	0.31904907539551797	1	8.35567	-1.62112	0.0158671
feature_15983	ASAP1	8.459272902213717	-0.489776	0.00328888	11.383584542417404	0.352413	0.0699584	2.0667508771612755	-2.25625	0.0170152	28.81505982974027	1.6416755089585995	0.000102253
feature_13850	AKAP9	1.143647260221678	-0.372625	0.0362347	1.4863374671631437	0.3522540816088624	0.0713209	0.4558540495126926	-1.49217	0.15963468002931325	2.483787064228524	1.0071765865986806	0.0359981
feature_13731	GTF2IRD1	0.3851980642215465	-0.528094	0.00149839	0.5240329932968835	0.35067041303400326	0.0762466	0.0807574	-2.477	0.0185681	1.4744	1.8058503387394447	1.3964864982962036e-05
feature_11939	CCND3	1.271242107726977	-0.327792	0.0748664	1.629552493299898	0.3501732091585348	0.0736102	1.4546950904029747	0.0701709	1	1.289959618415714	-0.107253	1
feature_2418	MPZL1	1.514726222465179	-0.343246	0.0588096	1.9499018938689532	0.3497702134148698	0.0736834	1.000966234594304	-0.743839	0.6703033314931519	2.5128502792014946	0.6150333949423427	0.25155904897244097
feature_21450	CCDC91	0.7376929093315518	-0.481828	0.00419542	0.9888536921617872	0.34911590143127974	0.0757675	0.33578060523545655	-1.34476	0.23562420746000357	2.312761222272194	1.5178189869420469	0.000480705
feature_32876	CHMP2A	1.4197943687096601	-0.28669	0.1344447278986996	1.797139199323082	0.3478182380828695	0.076202	2.071001264569319	0.4477417789295892	0.8532692537936236	0.5052528141454963	-1.62063	0.0320777
feature_36567	MT-ND3	16.630250636687688	-0.781128	4.2923877640951254e-07	24.515648675862302	0.34731198612186187	0.0765695	33.048887291244206	0.6813969413485639	0.47315772841833453	78.11856839946462	1.9980977592628708	5.301092007062861e-07
feature_30334	NPC1	0.3987137857731797	-0.497261	0.00315691	0.5365119634105538	0.3472374448380263	0.0801983	0.18914223965794705	-1.28787	0.28007309176705003	1.3067268578231972	1.579551082200608	0.000263983
feature_22557	TBX3	1.1669377446811888	-0.224469	0.278827	1.4510780952312294	0.34649781538819324	0.077873	0.45479145266068166	-1.46431	0.17140345109712266	1.1491148073928543	-0.10894	1
feature_7923	HTT	0.5614655994574296	-0.473037	0.00521141	0.7497432245474989	0.34645597974517905	0.0793747	0.23695909799843928	-1.4491	0.18124924362172937	1.7449107143387603	1.5086259605952963	0.000548694
feature_5730	PID1	2.404149196358518	-0.466766	0.00570198	3.203745260122372	0.34600618680260187	0.0780243	0.7257536499234709	-1.93782	0.049887	7.641389905970382	1.5455011187679686	0.000335881
feature_33586	B4GALT5	0.5337905505659901	-0.59002	0.000281287	0.7387717810247417	0.34586544480866516	0.080659	0.1689528994697392	-1.91727	0.0548369	2.335117541482172	1.9848790122822826	8.051083375250435e-07
feature_33361	SCAND1	1.8557970648351134	-0.23829	0.23915558166544834	2.3156445951199505	0.34574099051369134	0.0779697	2.178323546622424	0.14453182871483983	1	0.5119597099084896	-1.97105	0.00870137
feature_28343	SAT2	0.8050703902809139	-0.258729	0.19037368516659078	1.010042815911845	0.3453763246952152	0.0799178	0.827763	-0.0586563	1	0.4806608630145208	-0.855063	0.3281099857281791
feature_31845	GRAMD1A	0.9650868793654285	-0.356344	0.047985487549466604	1.244295697844302	0.34482137944567726	0.079929	0.8224499634564664	-0.375867	1	1.552646369132952	0.5639566016884946	0.3044729355126801
feature_8503	USO1	1.4311379207262094	-0.330782	0.0712943	1.831142299095902	0.3440761395441272	0.0800728	0.9935280566302275	-0.666394	0.7662332640969919	2.2322784731162746	0.5283780422519838	0.34232065464537154
feature_5440	BMPR2	1.7291676260120739	-0.484356	0.00385858	2.3137183111426727	0.343266	0.0813129	0.43885249988051755	-2.19594	0.028901533064797227	5.908775167197109	1.6493280207083343	9.728417230579126e-05
feature_2259	IFI16	1.4339134706877055	-0.252506	0.20333545216605356	1.7942078976185287	0.34320710316834924	0.0812466	1.0594090614549057	-0.543027	0.9252529663876222	1.2430113480747607	-0.308044	0.8292877433806918
feature_27791	GABARAPL2	1.243084354494408	-0.261441	0.18329545904949182	1.5592012523906151	0.3431100114097874	0.0818531	1.6852786072893484	0.3493126791670593	0.9982962911400529	0.3621723712016389	-1.89976	0.011608405255892558
feature_35985	TCEAL9	1.8763924500566498	-0.240149	0.23439458727569287	2.3396812690972886	0.3429818257677121	0.0814283	2.0954409921655706	0.0699834	1	0.6963993433908057	-1.54165	0.042398191010598336
feature_9033	ARHGAP10	1.8426835969010884	-0.500927	0.00259467	2.4777037036431198	0.3429496835839232	0.081355	0.5897412528660708	-1.86747	0.0585948	6.465447515525554	1.6825322348815466	6.252538222909386e-05
feature_5449	RAPH1	0.9384174645180093	-0.645025	5.391238061457487e-05	1.319672027389962	0.3422938972655239	0.0840948	0.28052556893088776	-2.02924	0.0417829	4.689237954292825	2.167860624320701	2.6924277416093397e-08
feature_36562	MT-CO1	70.22728692866855	-0.833988	5.260282422151974e-08	105.1400970418776	0.341493	0.0834322	165.24549905307305	0.9084985793258973	0.20280418019257304	350.6812231277104	2.066292908818107	1.5484745547933803e-07
feature_23379	MYCBP2	1.253824526084545	-0.394511	0.024565749864771873	1.6317300317089947	0.3408983015435444	0.0842133	0.5461747819336223	-1.37271	0.2185968684635401	3.027045621030982	1.1577647944337215	0.012802691643993844
feature_23358	TBC1D4	0.4549086161530356	-0.503487	0.0026912	0.6115532870471221	0.34080841881651225	0.087355	0.15938952780164076	-1.73009	0.0874977	1.600712455434404	1.6864712293279878	6.970198550146208e-05
feature_9343	FAT1	0.5275958448548249	-0.428848	0.013304137749270093	0.6933784803427997	0.3402853925835496	0.0870232	0.2295209200343627	-1.38551	0.2162863758705258	1.4408647730830635	1.3307847233952235	0.00328543
feature_26457	RAB11FIP3	0.48873814539387944	-0.508213	0.00239614	0.6577841025017936	0.34012675684191773	0.0880261	0.19764301447403454	-1.52552	0.1511079418875634	1.7169653153262883	1.6816510450327065	7.369083677033567e-05
feature_23065	N4BP2L2	1.17096	-0.468738	0.00549499	1.5562699506860618	0.33868168527947545	0.0868831	0.500483	-1.43216	0.18656099207364338	3.6563760067918545	1.517463780813067	0.000465978
feature_9891	ZSWIM6	1.6861264889280037	-0.559713	0.000592936	2.3039193883017366	0.33832867775515374	0.0871513	0.3410935894955112	-2.55727	0.016649719305206326	7.162964674876859	1.9531936659326021	1.1580572028843595e-06
feature_15803	ZFPM2	1.90757	-0.584544	0.000304713	2.626613830234435	0.33813123501432885	0.0880504	0.35490734857165346	-2.68994	0.014664994612431053	8.619478871406907	2.0383271046756857	2.736690386292697e-07
feature_21013	CACNA1C	1.6871321229720242	-0.610381	0.000145509	2.341188795688202	0.33721749723313565	0.0892759	0.36553331709176284	-2.48127	0.0170982	8.031507676184493	2.1081217959297054	7.616925321414608e-08
feature_1135	SSBP3	0.6500016206929793	-0.408478	0.019636762916580734	0.8478999559114029	0.3369941419535606	0.0910159	0.345344	-1.08752	0.4377745783631074	1.6051837192763996	1.1863920135521533	0.0107271
feature_3997	ERLEC1	1.3224489932484922	-0.20509	0.33112437662666544	1.6289662329589871	0.3369853305579501	0.0890895	0.9988410408902821	-0.491578	0.9829013908532319	0.6829855518648191	-1.04639	0.19741282521729947
feature_11673	HLA-C	1.414243268786668	-0.229816	0.26390344211095523	1.7535884311411452	0.33674164385427474	0.0892125	1.330371258717695	-0.178876	1	0.7344050860477678	-1.04836	0.19599157796388916
feature_34689	CHCHD10	1.6111061892440872	-0.268785	0.16735786258658875	2.017991844891866	0.3353485570388546	0.0909117	2.3589650114642833	0.4607376827518863	0.8337791355857904	0.47507178321202637	-1.88632	0.012109050848337572
feature_636	STX12	0.6825037129957163	-0.377007	0.0342443	0.8811492923887663	0.33441530882442116	0.0937711	0.4452280809925832	-0.775093	0.7862948076081278	1.4196262698335846	0.940532	0.0551368
feature_6866	BBX	2.181381142927135	-0.342645	0.0591394	2.788254181371239	0.3341273571473873	0.0920616	0.9850272818141399	-1.2997	0.17302081436570696	4.346068454419667	0.8897996476273204	0.070526
feature_16513	TLN1	3.7827527946251056	-0.230106	0.261146	4.684890135694593	0.3338741829562031	0.0918782	3.1017202110199293	-0.381886	1	2.5329709664904745	-0.678458	0.3652805560674866
feature_14922	SLC7A2	2.3386220820501533	-0.353309	0.049955987972886536	2.9971303656899906	0.33317521524858895	0.0936143	0.7863216704880944	-1.73294	0.0818877	5.176605713070339	1.0440503740398321	0.028136501097483214
feature_33550	ZMYND8	1.911227613341514	-0.414431	0.016805081204872944	2.4931139754613434	0.3329855810287068	0.0937736	0.569552	-1.93338	0.0502985	5.350985002908165	1.374565495016348	0.00202849
feature_21577	SLC38A2	3.6690356969272866	-0.30094	0.1094052429069349	4.631707947626266	0.33269273515823783	0.0934844	1.3792507139101982	-1.54988	0.0835677	6.335780864107684	0.6926295002598313	0.1826539424884532
feature_27795	TERF2IP	0.8589321496786426	-0.220235	0.2928773972749889	1.0602937022756185	0.33260105766394327	0.0957756	0.5950542371261255	-0.623322	0.9606350662034853	0.6304482017213715	-0.538119	0.6596984115552275
feature_6687	SUCLG2	1.8832709869177489	-0.444339	0.00912691	2.4780387095522114	0.3325603414052043	0.0941841	0.9573997636618555	-1.17018	0.2468037308037286	5.380048217881137	1.3918646715408625	0.00171451
feature_12361	ASCC3	2.2014938238075414	-0.42954	0.012411143702209752	2.883228356598771	0.3319113465196206	0.0948974	0.8660164343889148	-1.53719	0.13978750135926155	6.265358458596253	1.392757931066393	0.0016907
feature_12443	REV3L	0.9313378008481062	-0.464782	0.006071	1.2323192365942692	0.33136549188938413	0.0970141	0.2295209200343627	-2.22685	0.027636869230602566	3.1041749223054054	1.6201078298600589	0.000143577
feature_29725	SLC39A11	0.31251083551975717	-0.530642	0.00145819	0.42185619102387756	0.33136446239920603	0.10136601293464301	0.0924459	-1.98119	0.048852643380159565	1.2240084767462798	1.8407941545236262	8.983889732630347e-06
feature_9555	FBXL7	1.1967447377459512	-0.622859	0.000102623	1.6628855812545342	0.33124338723120395	0.0975618	0.2188949515142533	-2.72954	0.014664994612431053	5.954605621577564	2.172318026948305	2.3502687471741624e-08
feature_9143	RAPGEF2	0.45800596900861823	-0.464999	0.00640494	0.6058581865925611	0.33067330392167815	0.10061910351349472	0.11901084742522511	-2.14399	0.0335746	1.5235831541599811	1.6175079304203717	0.000163294
feature_17310	FNBP1	0.6772744159668106	-0.376358	0.034642699640446174	0.8725228902296519	0.3299994566700402	0.0998727	0.2656492130027346	-1.51478	0.15246465595285633	1.6130084309998918	1.145570632918893	0.014404409172822385
feature_30642	LMAN1	3.1726949581606134	-0.201962	0.34039432642032375	3.8906748767151544	0.32880565972657494	0.0987109	2.0338103747489362	-0.73162	0.6859363586414076	2.130557220710876	-0.662963	0.37886289644735227
feature_13675	AC006001.2	0.3282791773299959	-0.628012	0.000104126	0.45627804818306233	0.32828399489839266	0.10613507217823576	0.1020092977930501	-1.95565	0.052106	1.6152440629208897	2.152506205001858	4.631402689287726e-08
feature_18078	ARID5B	1.6561183690544372	-0.29231	0.12404678747487548	2.080889204323856	0.32762862800841464	0.10105163079767436	0.777821	-1.22121	0.31478557010192565	2.6391634827378687	0.5764873727595554	0.29001692321665073
feature_20908	FLI1	0.925586	-0.497556	0.00291126	1.234580526480639	0.32712960794687485	0.1031899700778505	0.23695909799843928	-2.18619	0.030205239712280608	3.3959248879956143	1.753792954957525	2.547337503556048e-05
feature_1638	AHCYL1	1.7192721870189138	-0.216887	0.29932277125943707	2.114976055573949	0.32679742364601316	0.10218023905352988	1.224111573516601	-0.583189	0.8683387306304325	1.2541895076797496	-0.547062	0.5016841633731717
feature_13488	STK17A	1.1575250100291585	-0.267381	0.1702417416091276	1.4433729593221174	0.32613525123046344	0.10378378540111355	0.8150117854923897	-0.619241	0.9658866005601064	1.3324366249146715	0.10401010747922423	0.999928
feature_24408	FUT8	1.0800509632778323	-0.495543	0.00302388	1.438850379549378	0.3257444550637288	0.10476293983031644	0.3644707202397519	-1.78653	0.0731729	3.860936327563151	1.7142173477374012	4.288279763650231e-05
feature_24094	SNX6	2.586450535858523	-0.262309	0.1796452082449159	3.2199930467133253	0.3256547083125141	0.10320852799008103	2.3547146240562395	-0.240774	1	2.31723	-0.264147	0.8983840798644686
feature_18181	P4HA1	1.0524563651099146	-0.358142	0.0464844	1.345886239776397	0.3251883585442492	0.10535120431148019	0.5706145095298739	-1.0383	0.47978299858682294	2.2099221539062968	0.9626220023415215	0.0475592
feature_23643	ATP11A	0.3724063991816079	-0.431141	0.013131711061976716	0.48626107704678045	0.32417242164346005	0.11101526714138665	0.11901084742522511	-1.82898	0.0697267	1.1166981445383868	1.4733595998456994	0.000856934
feature_35879	ATRX	1.5633184594722414	-0.348031	0.0543543	1.99203	0.3236448067711112	0.10686838410842357	0.9563371668098446	-0.858725	0.6839007814108589	3.048284124280461	0.8551977639565279	0.0857715
feature_3925	CAMKMT	0.36938949704954693	-0.6442	6.220336917164216e-05	0.5147365793195854	0.32235511307509757	0.11430998813195649	0.11688565372120323	-1.93873	0.0535958	1.8969336849666087	2.2124099511096347	1.3602329790234192e-08
feature_4809	AC011246.1	0.36114329788858024	-0.534286	0.00149907	0.48600982261496156	0.32189737619586856	0.11900555239256058	0.057380230008590674	-2.87371	0.014433171539018417	1.5068159147524978	1.938034420157297	2.4548968201410635e-06
feature_14308	EXOC4	1.620840726790204	-0.538237	0.00103728	2.1836522669377723	0.3215200717828439	0.1104166034159192	0.32834242727137997	-2.54543	0.016691838702703098	6.756079665255265	1.933799389730115	1.568731043653323e-06
feature_28791	NF1	1.8439708084774344	-0.513232	0.00192502	2.4651409820521764	0.3214389014229825	0.11024202996027883	0.5089838921132395	-2.08734	0.035230267492544834	7.0903066374444315	1.8192979030282213	9.392508107514236e-06
feature_8851	KIAA1109	0.40897125302218706	-0.484057	0.00422787	0.541872	0.3213978972940903	0.11468625302728493	0.16576510891370638	-1.51002	0.15944452189259228	1.4017412144656025	1.6549877162561026	0.000104789
feature_33472	SERINC3	0.922569	-0.22488	0.27862313491701285	1.1339112507985465	0.3199663682545033	0.11394571107928692	0.7756957019679851	-0.341421	1	0.6528045209313492	-0.593742	0.589051
feature_7511	CLDN11	1.9987177751712826	-0.274064	0.15641805125379468	2.490015170802244	0.31987708812742244	0.11285638621906383	1.934988867511919	-0.15484	1	1.9483532191495576	-0.144562	1
feature_15806	ZFPM2-AS1	0.4764291846950707	-0.696184	1.1491325116101401e-05	0.6744506464791118	0.3198294251123863	0.11708102361922183	0.14876355928153137	-1.98534	0.0479941	2.7285887595777796	2.3605709253430645	5.295776727912667e-10
feature_31172	TRAPPC5	2.6438923524529643	-0.238363	0.2384956062640754	3.260863767622528	0.3194486972386772	0.11273064367370782	3.5129451927481625	0.32834369146746334	1	0.810417	-1.81926	0.015334582580084726
feature_15504	UBE2W	0.3941683198942078	-0.458616	0.00734843	0.5177516325014118	0.31914440596522065	0.11765534836930985	0.1742658837297939	-1.37283	0.22679262480652176	1.2474826119167564	1.5436986338337806	0.000391322
feature_36569	MT-ND4	34.9101	-0.769223	6.770914970326187e-07	50.60071628434252	0.3182588676607061	0.11529806354609205	73.89404768569267	0.7822095510118832	0.33468629798018124	163.14971069865433	1.9963591834826184	5.475050452757814e-07
feature_1489	GCLM	1.7656922544908922	-0.268305	0.1680843038142653	2.194121201596892	0.31775855145849696	0.1158506576572271	1.0785358047911024	-0.828179	0.5610573243918537	2.3284106457191784	0.3045693545282073	0.6505902584074588
feature_14250	ATP6V1F	2.54771	-0.244518	0.2216589956235043	3.1443654627358466	0.31717362698607987	0.11636791921053061	3.576701003868819	0.4077905247132967	0.9180540697745858	0.7489366935342533	-1.8823	0.012123605717810789
feature_15311	RB1CC1	0.8879748608699497	-0.245912	0.22038027784369796	1.0962230860257163	0.3169575200989734	0.11795012655124701	0.4919823424810645	-0.960102	0.561187	1.066396426315937	0.1758073839273384	0.8745802911470659
feature_29012	MIEN1	0.8341533268339818	-0.228901	0.26790431454250774	1.024950578866431	0.31687120608309993	0.11850976327111815	1.08704	0.304274	1	0.23027008786277042	-1.96254	0.00935385
feature_14947	SH2D4A	1.1999225413250556	-0.266945	0.1709765548198324	1.489603774776789	0.3164081286915052	0.11816907833568281	0.6779367915829787	-0.940876	0.5819538721454144	1.6387181980913663	0.35743667912417193	0.5692777688763416
feature_16994	ZNF462	0.5444904967943665	-0.396148	0.0247743	0.7010836162519116	0.31585082665371056	0.12129908180630598	0.15513914039359702	-1.98363	0.046569	1.513522810515491	1.3724987509702304	0.00222985
feature_3881	MAP4K3	1.2005661471132285	-0.549242	0.000792531	1.6184972982998678	0.31533329588091696	0.11970427973351873	0.2858385531909424	-2.31558	0.023082	5.150895945978864	1.9739920888271223	8.373529402154673e-07
feature_32167	AC004784.1	0.8876530579758632	-0.17707	0.43131507831836613	1.0741126960256562	0.3139017614220322	0.1249742463752967	0.2157071609582205	-2.12842	0.0337942	0.8908993205176118	-0.0615997	1
feature_32974	RNF24	0.9319814066362793	-0.40305	0.0214288	1.2013311900032757	0.3137325336145494	0.1233635688689674	0.3485317674595878	-1.59684	0.12134465560601213	2.576565788949931	1.360650418771512	0.00241269
feature_8622	FAM13A	0.45832777190270474	-0.431319	0.012844014291516903	0.5955567548879875	0.3131322344094011	0.1265988203778093	0.15407654354158606	-1.75838	0.0812707	1.406212478307598	1.5082715431724538	0.000568913
feature_24209	SOS2	0.4008859553082636	-0.465031	0.00641988	0.5261267802287073	0.31290507355628794	0.12739543322847224	0.0966963	-2.24904	0.0278518	1.397269950623607	1.6899200508448131	6.666452760810762e-05
feature_16710	PRUNE2	0.6185856131577843	-0.516497	0.00196573	0.8243657907977023	0.312173	0.12805715510998436	0.2040185955861002	-1.82583	0.0695603	2.4088933948750983	1.8379799587399668	8.530644845406867e-06
feature_36114	CUL4B	2.1487583745391157	-0.257182	0.19134546705317007	2.654419320689056	0.3114121026999799	0.12502254625999135	1.690591591549403	-0.453128	1	2.3395888053241674	0.025409134856818394	1
feature_18733	GRK5	0.5431228344944988	-0.533662	0.00129028	0.727047	0.3103835187304599	0.1311600226905286	0.24227208225849398	-1.39551	0.2135370852365065	2.148442276078858	1.854333609821746	6.68296258331612e-06
feature_36070	PLS3	1.851613627211989	-0.330094	0.0719175	2.3334836597790902	0.3103523820398799	0.12699918705110536	1.3569361800179685	-0.587154	0.8638629852198977	3.271847316380238	0.7149856023077893	0.16619593113028958
feature_28984	RPL23	23.441651369007936	-0.223085	0.2797782744029585	28.67508204314637	0.3103271395468612	0.1256098805009424	28.820814417092684	0.2188064452523193	1	8.310961666309215	-1.60352	0.017006238996100938
feature_24238	FRMD6	4.589995354441103	-0.400624	0.021625703898236547	5.902887869675187	0.31009746513186487	0.12686730928443196	1.48339	-1.81134	0.042357783191313066	12.961076061984578	1.3936872130692213	0.00165828
feature_9048	LRBA	0.5459788351795165	-0.530351	0.00135552	0.7299778759110813	0.3099340021487114	0.13058195343791212	0.13920018761343295	-2.20224	0.029947194816982665	2.2535169763657534	1.922606703492713	2.151632107758451e-06
feature_32505	CLEC11A	1.3286436989596575	-0.25519	0.19687684564172933	1.6392676646635607	0.30987119444854505	0.12805715510998436	1.57371	0.1513001406058524	1	0.8841924247546185	-0.69641	0.4717721052968413
feature_14011	ZNHIT1	2.116135606151096	-0.256152	0.19428835939652603	2.61145	0.3097632917061768	0.12793863457950644	3.196291330848903	0.5122269817142195	0.7481531918229894	0.7008706072328013	-1.71356	0.0227263
feature_7528	FNDC3B	6.6225828842149905	-0.475138	0.00461641	8.704039778546461	0.3091786687663314	0.12805715510998436	1.57371	-2.28986	0.0170152	23.934675346202138	1.740528000061981	2.776984089868569e-05
feature_2490	PRDX6	8.904366530097114	-0.257969	0.18834829279241244	10.989198835939055	0.30873955502382744	0.1280924169247371	13.018936630838018	0.46254001761099506	0.8282769004855736	3.6016030247274093	-1.42549	0.0340847
feature_8801	ARSJ	0.9393828732002689	-0.41816	0.0160081	1.2134751542078543	0.3085838868665534	0.13130806125376976	0.33153021782741277	-1.6873	0.0948538	2.784479557602724	1.4606781865975345	0.000884795
feature_10569	PAIP2	0.8378138347542158	-0.279299	0.1477942544472904	1.0399420932982901	0.30843428531687783	0.13152620402455473	0.9648379416259321	0.1003351562300999	1	0.76235	-0.246851	1
feature_33438	ZHX3	1.0109437917727555	-0.440598	0.010123806413935683	1.314395684321766	0.30818864730545564	0.13152620402455473	0.3007149091190956	-1.94489	0.0496651	3.2684938684987412	1.5841934976188685	0.000220321
feature_20576	ZC3H12C	0.5327849165219698	-0.440303	0.010547869039671313	0.6925409655700702	0.3078887784737938	0.13410212838943225	0.11369786316517042	-2.41821	0.020935453448428544	1.769502665469736	1.6263186040414812	0.000141499
feature_8563	SEC31A	2.9010530901898424	-0.314759	0.0895528	3.635986634328096	0.3077689086206201	0.13028837753458855	1.7182191097016875	-0.89285	0.48990383302399426	5.229143063213787	0.7511367947678045	0.14153432051761744
feature_30625	ALPK2	0.36420042538240205	-0.653318	4.855090511781189e-05	0.5056076682968332	0.3073471790304436	0.13879770033944194	0.12857421909332356	-1.78519	0.0781111	1.9371750595445687	2.2640454631460827	4.946922124388172e-09
feature_1417	SH3GLB1	1.8395862440455057	-0.24284	0.22657469754683562	2.2591123479607056	0.30703290145753037	0.13199038391934298	1.8191658106427266	-0.110716	1	1.4553963805695491	-0.438588	0.6366651918589641
feature_3684	NCOA1	0.40233406833165286	-0.462287	0.00679849	0.5262105317059803	0.30702370821116354	0.13727635838683994	0.11157266946114854	-2.04756	0.0416817	1.3950343187026093	1.6831158471360286	7.340731126270015e-05
feature_13006	FAM120B	0.6487948598401548	-0.486476	0.0038102	0.8547675770477853	0.3069742711279916	0.13467600912513136	0.20295599873408923	-1.88935	0.0574759	2.375358916060132	1.7559263146325526	2.5262256905029412e-05
feature_35929	SRPX2	1.0952159246616588	-0.367656	0.0395403	1.3927033155719792	0.3063786016652563	0.13429534008049654	0.7172528751073834	-0.766706	0.7961465512717355	2.4178359225590893	1.0341043371201724	0.0301964
feature_14916	MICU3	0.46395932254921857	-0.436062	0.011684532074050409	0.6018381156834592	0.3061173190331957	0.13834474405233613	0.13707499390941105	-1.94678	0.050891739834650125	1.4889308593845156	1.5753585017576233	0.000267438
feature_3515	KIDINS220	0.5353593396746619	-0.351398	0.0533905	0.6772144452291193	0.30517431775671644	0.13932201459917767	0.18595444910191422	-1.67864	0.0988456	1.2832527226527206	1.166531983528706	0.012573776142646056
feature_3761	MRPL33	2.8792509441154817	-0.235466	0.24625506865369687	3.525183429895976	0.30476246288064646	0.1356413276285864	3.814722698719269	0.325228	1	1.1357010158668677	-1.45207	0.030847592298698358
feature_799	EVA1B	2.2652107968366697	-0.193911	0.368066	2.7422746203483865	0.30474925858305224	0.13589104258535936	2.504540780189782	0.0736873	1	0.6651004964968369	-1.86378	0.012975494874345997
feature_24728	NDUFB1	1.6957805757505988	-0.282793	0.14012170191439818	2.103502103187554	0.3047263804745177	0.1367012267413462	2.7361868939281666	0.5999935449279561	0.6029743969481947	0.8148878352036876	-1.18302	0.1342180165659222
feature_23360	COMMD6	2.970964768930136	-0.261268	0.1818115006929044	3.662870858532715	0.30444503127891753	0.1363465226282459	4.662674986623998	0.5672321269909504	0.6568280781818049	1.0406866592244626	-1.63495	0.015218750153087789
feature_29567	USP32	0.8512088802205665	-0.513552	0.00199055	1.129053665116715	0.3036356294562526	0.14048585842759723	0.207206	-2.26545	0.0252672	3.4249881029685856	1.8904715154957832	3.3825343205834102e-06
feature_8818	SNHG8	1.8241799304911144	-0.24309	0.225936	2.2357456858015508	0.30242934679219136	0.14068731753363678	2.193199902550577	0.1781514060128767	1	1.0988130891704044	-0.837672	0.23960349409212134
feature_15088	HMBOX1	0.33897912355837223	-0.512624	0.00222695	0.44907542113758814	0.30162	0.1482293585687728	0.0733192	-2.42302	0.021397334928638094	1.3760314473741282	1.9054253376889059	3.207409734513531e-06
feature_22890	CHFR	0.45796574364685744	-0.50079	0.00281452	0.6045181629561938	0.30157822608101603	0.14611903379481375	0.19020483650995798	-1.48311	0.16783384845998442	1.7102584195632948	1.7802930206096796	1.9118261029086562e-05
feature_14319	CALD1	12.363908542974087	-0.330625	0.0704481	15.520237507883229	0.3011566958483263	0.14152927208968566	9.096891650065643	-0.582488	0.8682036394904958	22.717373765218852	0.7729261864892956	0.12669210475773862
feature_14341	CHRM2	0.6878536861099044	-0.439666	0.011277299302208851	0.891199	0.3009951040692951	0.1499131355767448	0.12113604112924699	-2.69703	0.014761973683126156	2.344060069166163	1.6662728146382058	9.566680389027455e-05
feature_8582	WDFY3	1.0468248144634007	-0.489666	0.00343568	1.376539280458299	0.3005195491445767	0.14515214518839883	0.24439727596251584	-2.31659	0.023082	4.005134586467507	1.8228849253468977	9.25564950722323e-06
feature_18551	BTRC	0.5188267159909676	-0.480482	0.00445887	0.6801457469336728	0.2999153545417561	0.14901254401192246	0.17851627113783766	-1.74733	0.0826238	1.8812842615196244	1.7438909694810496	3.125637918718622e-05
feature_8524	SEPTIN11	3.666421048412834	-0.2808	0.14243606517791277	4.533551216262362	0.2988546780612691	0.14623597195676488	2.8966390185818183	-0.457038	1	5.035760902047479	0.3595195487823901	0.5623959629808286
feature_11453	CARMIL1	0.7505247997332513	-0.471111	0.00539038	0.9805622959117646	0.2986397212893175	0.15016314635869227	0.224208	-1.95022	0.049887	2.697289912683811	1.7341778727683166	3.426842821853582e-05
feature_6190	RBMS3	6.875238381434658	-0.484692	0.00374161	9.018861581615502	0.2984372504189645	0.14721705632490656	1.1263526631315948	-2.83246	0.011514714569482993	26.589488252386992	1.8417805134389535	6.4839221073730135e-06
feature_28546	TOM1L2	0.3107409196022814	-0.48303	0.00446899	0.40736718545565626	0.29830103873201175	0.1556934978729257	0.1020092977930501	-1.8104	0.0740859	1.1435257275903599	1.766224712879169	2.5835067142065246e-05
feature_6064	VGLL4	0.7315786543439083	-0.385253	0.029524532780193194	0.9315676817070856	0.29804534286076173	0.15083177750808385	0.2815881657828987	-1.54631	0.13945703347408012	1.9841233298855219	1.339450877874902	0.00295325
feature_33127	RIN2	0.4340316533991736	-0.469516	0.00586216	0.566411	0.29719281352150895	0.15610163815341502	0.207206	-1.26709	0.29232737131740594	1.4766348838190277	1.6502306779364382	0.000111568
feature_30026	CCDC57	0.3907089387827779	-0.498904	0.00300464	0.5143178219332206	0.2967126541483964	0.15676259341081694	0.10413449149707196	-2.12022	0.035230267492544834	1.5280544180019766	1.8534867232750356	6.867961878757334e-06
feature_27982	MAP1LC3B	1.4521757849271146	-0.239022	0.23817402972409799	1.7731862768230169	0.2965925041352412	0.1521802937940564	2.0433737464170347	0.4137732385964218	0.9091910564374182	0.575675	-1.44483	0.059348
feature_18223	KAT6B	0.44251920473070516	-0.375808	0.0359158	0.5615536551151675	0.2965390786402764	0.15676259341081694	0.1243238316852798	-1.99303	0.046388099291935096	1.2161837650227876	1.3644290610889143	0.00246842
feature_3878	SOS1	0.6580064676833811	-0.478298	0.00459758	0.8599601686387085	0.29451570900285623	0.15870501941321516	0.19445522391800174	-1.96803	0.0479428	2.4334853460060737	1.7754789795590225	1.9557537731784016e-05
feature_32914	FKBP1A	4.533036242187792	-0.251409	0.20453662105447046	5.54736	0.293908	0.15601070972737352	6.859062679730608	0.51659	0.7374006226631734	1.8388072550206667	-1.41823	0.0351493
feature_32463	AP2A1	0.9127536837146106	-0.26563	0.17465164808172254	1.1212647777303302	0.2937083887396046	0.15909567089884594	0.7863216704880944	-0.322169	1	1.104402168972899	0.17879904423388113	0.8692129854681949
feature_18667	TCF7L2	0.818586	-0.404756	0.020817770273829903	1.046055951139216	0.29321143236992503	0.16058711468490805	0.19020483650995798	-2.28498	0.0247371	2.5262640707274815	1.5288671166629477	0.000425331
feature_30542	C18orf32	0.8798493377942654	-0.205067	0.33278635762581993	1.062806246593807	0.2931430672142422	0.16054815918869056	1.0817235953471354	0.2273657677952169	1	0.2951034135717058	-1.67184	0.027356612610135608
feature_18813	UROS	0.8856820152495833	-0.20695	0.3275587592880836	1.0702601280711002	0.29285784090786465	0.1609524545086098	0.9605875542178883	0.0409556	1	0.44712638419955425	-1.07908	0.18195076549362052
feature_1286	ANKRD13C	0.47397543762766103	-0.384584	0.030607259493178992	0.6018381156834592	0.2921973415934297	0.16486265576449924	0.2040185955861002	-1.38121	0.22027271964589867	1.2810170907317229	1.3348634884917023	0.00321457
feature_14020	CUX1	3.1480368114012354	-0.468648	0.00539102	4.0973735226248085	0.2917818635662668	0.1607322457376001	0.7990728327122257	-2.19041	0.028901533064797227	11.55598139963748	1.7679206157898049	1.935193497517246e-05
feature_16039	TRAPPC9	0.3223660491511564	-0.496484	0.00329896	0.42302871170569895	0.2914036813517906	0.16991606067122553	0.0924459	-2.01107	0.0461565	1.259778587482244	1.853621418633173	7.441554517693775e-06
feature_478	ECE1	1.0421586724991465	-0.306414	0.102755	1.293374063526254	0.2910518480985901	0.16369940327568971	0.7215032625154272	-0.659734	0.9239517789602119	1.8242756475341813	0.7113172542789257	0.17027519976232594
feature_35438	SH3KBP1	1.67209	-0.279395	0.14606133992207415	2.0588625658010686	0.29034661930129757	0.16416932743787707	1.073222820531048	-0.760199	0.6474514060839481	2.6425169306193657	0.5694412358285241	0.29641767780468226
feature_28290	RNASEK	4.407653789579338	-0.22077	0.2875522510493596	5.339994190923652	0.2901987325600923	0.16316319095887769	6.025986747754032	0.37779823763329556	0.9557138030553518	1.486695227463518	-1.67418	0.012903715915294342
feature_35739	MAGED2	0.9372911543887066	-0.213455	0.30841819866352876	1.1332412389803628	0.2901363347454419	0.16663780904687311	1.1986092490683387	0.28233680476712814	1	0.3487585796756523	-1.52504	0.045853281321300676
feature_21694	AC074032.1	0.21448162890865557	-0.614294	0.000178007	0.29179014681897747	0.29013576587183465	0.17784620072736892	0.08182	-1.64768	0.11929388856316783	1.0753389539999278	2.1899496382039905	2.97161150702921e-08
feature_778	KIAA0319L	0.45498906687655727	-0.411388	0.018872485508235955	0.5815702581834039	0.2894871583671558	0.17114241365884242	0.15938952780164076	-1.69025	0.0972203	1.3883274229396159	1.5088964075838756	0.000564485
feature_16771	TUT7	0.6302509680684201	-0.299856	0.11437374458706828	0.779894	0.288693	0.17141727933072806	0.2677744067067565	-1.36666	0.22604293808762085	1.2564251396007473	0.9098595049616829	0.0660958
feature_17239	C9orf16	1.513881489868202	-0.224398	0.27837279267543685	1.8345761096640933	0.28859113147553894	0.16828175095435458	2.1804487403264456	0.45445728372428307	0.8439502611390846	0.4560689118835453	-1.83735	0.014512298682041404
feature_8826	C4orf3	1.9371729716772386	-0.195481	0.3639345952330334	2.329212334438169	0.2885668226268602	0.16773926026666214	2.4248460162889613	0.25713792221362497	1	0.5209022375924807	-1.99139	0.00804253
feature_4721	SLC20A1	1.9347996753333505	-0.321864	0.0813122	2.408608734892931	0.2881617226109554	0.16882457833337366	1.2400505262967652	-0.779984	0.6235010992418523	3.789396106091222	0.8730020869980895	0.0776788
feature_14832	TNKS	0.6785616275431566	-0.484434	0.00398977	0.885421	0.2868373939110839	0.17475051789862514	0.16789030261772828	-2.22727	0.028137513484383477	2.6246318752513833	1.8426246911713424	7.293484617145201e-06
feature_35981	TCEAL8	0.9094149786884631	-0.19931	0.3534042786908915	1.0933755357984358	0.28613371771826357	0.17569840952585628	1.1146640977594744	0.22509770566247414	1	0.31298846893968796	-1.6324	0.031266375290229215
feature_1238	JAK1	2.1893055391940153	-0.219078	0.29314428602602965	2.6459604214844874	0.2858142949880256	0.17364056499340294	1.672527445065217	-0.48102	0.9910136854399589	2.167445147407339	-0.0995292	1
feature_26755	CARHSP1	2.411912691178355	-0.216854	0.29932277125943707	2.9125413736443053	0.2852778255503199	0.17497152108480687	2.8551977413533915	0.16561211290142275	1	1.288841802455215	-1.00239	0.1475382306668413
feature_22166	LNCOG	0.5357213679305092	-0.32942	0.0752519	0.6672480194336375	0.2845763044639481	0.18083693687385619	0.39103564154002535	-0.589966	0.9971878205152995	1.0485113709479548	0.8698097587474247	0.0820087
feature_33360	PHF20	1.2987562551713734	-0.330954	0.0712549	1.617827286481684	0.28382576412263355	0.17880905174912184	0.637558	-1.17221	0.3528830794265839	2.892907705771116	1.0634532207052125	0.024834975757095045
feature_6331	ANO10	0.7246598921210484	-0.411401	0.018297818087426993	0.9238625457979737	0.2836411534267063	0.18079538421600805	0.28371335948692056	-1.53271	0.14540037352974894	2.2121577858272947	1.5091568327785363	0.000532034
feature_22437	TMEM263	0.9884980399102218	-0.284069	0.13933946032983063	1.2148989293214945	0.2833370493049335	0.18052731581712153	0.7385048121476022	-0.538913	1	1.542586025488462	0.5490613629176053	0.31994607697318234
feature_21695	CERS5	0.5470246945852977	-0.409333	0.019375577913925298	0.696812	0.28315251711872846	0.18323933409948776	0.24227208225849398	-1.3514	0.23513566830026392	1.6320113023283729	1.4750259959851415	0.000793624
feature_13875	GNG11	7.75987	-0.202048	0.3394932219658212	9.324051964798151	0.28310404605120576	0.1785570970867531	10.261497799869632	0.33565893386620393	1	2.2188646815902877	-1.90711	0.00486314
feature_5331	GLS	1.2048702608216355	-0.527231	0.00139354	1.5900217960270628	0.28284576737587414	0.18137316153302896	0.6301199332424865	-1.16465	0.36243689048748734	4.85467	1.8859094727683383	3.5185691533765437e-06
feature_4535	TMEM131	0.9903484065512191	-0.385655	0.0289816	1.2526708455715976	0.28283872371555224	0.1813293854863116	0.32090424930730344	-1.79744	0.071437	2.8671979386796416	1.4391020055161632	0.00108873
feature_10775	ABLIM3	2.761953789220951	-0.402266	0.021094537108798495	3.5103594184186626	0.2826946666990737	0.18024315491352774	0.9786517007020743	-1.67775	0.059712715878785426	8.327728905716697	1.4937343808821333	0.000591584
feature_35558	CASK	0.7454564041513888	-0.46408	0.00626015	0.9647332667071761	0.28216150409133456	0.18400879256558608	0.25396064763061427	-1.7571	0.0791827	2.6917008328813163	1.7447914316369824	2.9323851614512383e-05
feature_15731	VPS13B	1.4711219303164575	-0.533486	0.00117619	1.944458047846211	0.2820689177686727	0.18229114722998285	0.2900889405989862	-2.58174	0.016262217910137076	6.5325164731554874	2.035972733796898	2.7439358056769855e-07
feature_35379	TMSB4X	31.57867889815578	-0.205085	0.3282621663186149	37.955918245671675	0.2819665654118033	0.18027058417645764	42.679202561019345	0.36677594676507574	0.970879	9.083372495013943	-1.90023	0.00498406
feature_10026	CERT1	0.4325030896522627	-0.404451	0.0217105	0.5498284482969538	0.28190632540161487	0.18772509011903837	0.13601239705740012	-1.84248	0.0672329	1.3335544408751705	1.5281527866355684	0.000464281
feature_7539	NAALADL2	0.7168963973012115	-0.679834	1.849439321545413e-05	0.9921199997754325	0.2810493786862224	0.18807996346865158	0.17639107743381577	-2.32483	0.023350073718612457	4.257760993540255	2.428031465650461	9.345826911556303e-11
feature_20335	RSF1	1.0923196986148804	-0.319568	0.0848391	1.3545126419355116	0.2809284147090444	0.18518318155224675	0.49091974562905355	-1.29547	0.26446570983829526	2.3965974193096105	1.0455894973703002	0.0281389
feature_22011	MON2	0.7765908341542582	-0.493336	0.00321194	1.0129741176163984	0.28002230501370307	0.18831814649172354	0.17320328687778297	-2.38194	0.021397334928638094	3.132120321317877	1.9038922380941823	2.7185988970463994e-06
feature_7796	PCYT1A	0.715086	-0.293692	0.12365677900854619	0.8795580143205801	0.2791167219151281	0.190882	0.5079212952612285	-0.616032	0.9705416932600086	1.2240084767462798	0.6835306973324469	0.19411014488422718
feature_7418	VEPH1	0.8528178946909991	-0.465038	0.00614411	1.1023369438666422	0.2788105748234383	0.19167028833052033	0.49517013303709734	-0.983738	0.5366381130122186	2.894025521731615	1.6478678698118705	0.000105298
feature_6667	PRICKLE2	0.9078059642180306	-0.464314	0.00621932	1.1728556877304708	0.2782322355891223	0.1925393129545374	0.19445522391800174	-2.42872	0.0197569	3.428341550850082	1.8145649548948586	1.0956677843527176e-05
feature_17470	NPDC1	0.9285220255248494	-0.224701	0.27916262191637875	1.119673499662144	0.27743304017934983	0.1939091116586182	1.1858580868442072	0.27588137204906393	1	0.5164309737504851	-0.945212	0.26203280494401165
feature_22309	VEZT	0.7181836088775575	-0.343576	0.0597747	0.8952195405706228	0.2773256779839378	0.19485107675048968	0.26139882559469085	-1.60974	0.11705355639036975	1.8097440400476958	1.2456722690332294	0.00668985
feature_33095	RRBP1	5.086617670740102	-0.190993	0.37751223292559194	6.077425948312026	0.27712702137344625	0.1911733619135931	2.554482832234296	-1.08431	0.3087987820260251	5.615907385546401	0.0722133	1
feature_33113	SMIM26	1.2205581519083526	-0.203757	0.3364446790278474	1.4628870535267162	0.27649657457116406	0.19525099598113643	1.6385243458008671	0.3581523357473735	0.987825	0.3979424819376033	-1.7139	0.023118937921093523
feature_7260	TFDP2	0.5345950578012064	-0.326845	0.0780438	0.6628929426154438	0.2763145051272662	0.19846956468138988	0.2900889405989862	-1.02142	0.5014583293885082	1.172588942563331	1.0427087455298172	0.0296693
feature_21295	EMP1	1.3445729422169395	-0.191763	0.3770089266032119	1.6061020796634704	0.27618178754291894	0.19525575396284875	0.7342544247395585	-0.960768	0.5588273501761062	1.4397469571225645	0.027498319133949456	1
feature_28670	NLK	0.618224	-0.566322	0.000528197	0.82311	0.2756319358477902	0.19931980414406464	0.12644902538930167	-2.53673	0.0170152	2.9778617187690313	2.1492753186015654	3.8930685394735e-08
feature_1206	TM2D1	0.5908301135428232	-0.298204	0.11704716069575215	0.7264603138656173	0.2755147493810537	0.20003813198799097	0.4292891282124191	-0.584088	1	1.0395688432639636	0.72314	0.16383737504470747
feature_31045	MAP2K2	2.3422423646086266	-0.195166	0.36461307286606215	2.799393127848542	0.2753717839142502	0.19597045680687905	2.7712525900445275	0.17353625160596686	1	1.014976892132988	-1.29908	0.0550102
feature_27917	CRISPLD2	2.6668610340183885	-0.353042	0.049939248586569375	3.3297074819408974	0.2748721976795103	0.19753889680989853	1.085973982755179	-1.45476	0.11105857447000679	6.870096893226151	1.2745385372837674	0.00503267
feature_33094	DSTN	7.155005772481113	-0.225415	0.2731968657520263	8.616770739228041	0.27404802983551413	0.19827898536835745	9.557	0.34116429646974966	1	3.7547438113157567	-1.03304	0.13324633815411308
feature_21086	TNFRSF1A	1.6288857991423666	-0.158248	0.4986472760125471	1.9265352317097986	0.2740255026439995	0.19992426849427208	1.226236767220623	-0.478305	0.9945496216269545	0.9881493090810148	-0.793699	0.3770684677441618
feature_11988	YIPF3	0.9293667581218265	-0.177399	0.4276148563688697	1.104681985230285	0.2738101145396439	0.20209769708124845	1.0317815433026212	0.087171	1	0.3543476594781467	-1.47552	0.0541234
feature_1129	TMEM59	1.6364883925151603	-0.18462	0.4003706748391467	1.9488968761416778	0.2737125919215234	0.20039993571368558	1.7118435285896219	-0.00434313	1	0.8283016267296742	-1.06819	0.1861713519162149
feature_848	MACF1	3.6776841497058617	-0.430342	0.012143615968051651	4.693265283421888	0.27332544233676903	0.20039993571368558	1.015842590522457	-2.05159	0.024794904811379102	12.60784621846693	1.6793083598311764	6.364698696166942e-05
feature_18164	PSAP	0.9500828194286451	-0.290967	0.12755424493159415	1.1644805400031752	0.2729317358856831	0.20398415977034964	0.9063951147653305	-0.182545	1	1.4039768463866003	0.46498895674145113	0.41935684270872153
feature_34505	COMT	1.8652902502106654	-0.212683	0.30841819866352876	2.23742	0.27289456373531595	0.2020228947578405	1.9594285951081705	-0.00939855	1	1.3626176558481415	-0.543435	0.5044008478353093
feature_1348	DNAJB4	0.977677	-0.130066	0.5772174672342841	1.1470602327304005	0.27265448155128524	0.205012	0.621619	-0.713927	0.8552063354484715	0.5119597099084896	-0.996303	0.22926826024546498
feature_19870	B3GAT3	0.862955	-0.189965	0.3849629456280229	1.0286356438664412	0.27259825974634305	0.20528273297325406	0.8893935651331555	-0.0275865	1	0.4940746545405074	-0.889021	0.3019630599933475
feature_36566	MT-CO3	64.52031372885318	-0.81322	1.248465816922879e-07	92.98809269548083	0.27216384676979466	0.20474381595882807	149.54881835516747	0.8965322975682062	0.21311895611858692	347.40937581133016	2.1977156674252916	1.2997528406925758e-08
feature_32446	RPL13A	32.97007416146231	-0.201975	0.3391228971632174	39.41914030510748	0.2720613643206624	0.20214396578369243	45.72247994517867	0.40640269201123225	0.9180540697745858	9.792067813970238	-1.85255	0.00612149
feature_29965	NDUFAF8	2.681824868593411	-0.195786	0.3623015617759948	3.2008977098950915	0.2719743940142916	0.20394967551815957	3.4895680620039218	0.31442194602355555	1	0.907667	-1.65871	0.027655938265263236
feature_34483	SLC25A1	0.8814985776264588	-0.192211	0.3771654392738743	1.0509972882983203	0.2718006720749642	0.20720338268751204	1.1497297938758353	0.3202659206570584	1	0.2716292784012292	-1.78949	0.017823951724238393
feature_26105	FAH	1.2724488685798017	-0.21484	0.303077	1.5260356673905247	0.2712179942054634	0.20714298708779563	1.6948419789574467	0.34198296799528577	1	0.5902068271434115	-1.20659	0.12476352808550766
feature_13734	AC211433.1	0.1011265594666842	-1.10316	3.5139448416008366e-12	0.1616403511368044	0.27091815354010107	0.2488474088444082	0.058442826860601614	-1.28309	0.34613208832420495	1.1267584881828767	3.240175512713997	2.5095752205170038e-20
feature_4112	MEIS1	0.9707184300119424	-0.40414	0.021100573705904725	1.2275454023897108	0.27029088678140767	0.21165429691258292	0.1933926270659908	-2.50784	0.0170152	3.1936001991453162	1.6278141903354182	0.000133795
feature_15057	DPYSL2	1.0231723017480427	-0.17655	0.4299969655363494	1.213977663071492	0.27027453645309524	0.21036952877087292	0.7480681838157006	-0.527562	1	0.8171234671246853	-0.397597	0.8619243407955677
feature_9384	PDCD6	2.2302951828282835	-0.17753	0.42491220361166815	2.646630433302671	0.2700109231984891	0.20887188013349334	2.0338103747489362	-0.204283	1	1.378267079295126	-0.774584	0.28557636205912945
feature_24061	SCFD1	1.6119509218410644	-0.326135	0.0763658	1.9924476443236148	0.26960840442362966	0.21036952877087292	0.8607034501288602	-1.04814	0.467158	3.6206058960558902	1.0780542160395497	0.0223408
feature_11196	EXOC2	0.49517420327560957	-0.409595	0.019394120847377516	0.6269635588653459	0.2695519596509207	0.21530842988005502	0.17745367428582673	-1.65741	0.1049457217455188	1.5738848723824308	1.5725170475201835	0.000272003
feature_18266	ZMIZ1	0.5440882431767583	-0.371262	0.038283065687018634	0.6808995102291293	0.2684440711456111	0.21720298912354055	0.14451317187348764	-2.07431	0.0381179	1.5973590075529074	1.4673965819183805	0.000864023
feature_28356	TRAPPC1	2.4466674037396974	-0.205857	0.32821585628484545	2.9233453142125168	0.26831592980584884	0.21328021692565047	3.587326972388928	0.48830622065208273	0.7913095065653432	0.663983	-1.98276	0.00828573
feature_11799	CUTA	2.9464675236178004	-0.212456	0.30841819866352876	3.526272199100524	0.267971	0.21372765769264418	4.298204266384246	0.47797060791497215	0.8072579963417587	0.9859136771600171	-1.68199	0.0253568
feature_17605	FBH1	0.6973468714854564	-0.259171	0.18991163634697586	0.8452199086386684	0.2678035209406934	0.21734710967291584	0.4866693582210098	-0.627646	0.9558847601620845	1.0585717145924447	0.5186124671620149	0.3564402467017016
feature_25367	MEIS2	1.637856054815028	-0.398234	0.023018204225131355	2.065311429551086	0.26779609205354415	0.2155701437167049	0.3697837044998066	-2.32778	0.022443	5.285033861238731	1.6003171994679701	0.000177626
feature_1077	OSBPL9	1.0002438455443792	-0.282776	0.1407979021281933	1.219756515003326	0.2667473862285604	0.2182594325047395	0.5440495882296005	-1.00228	0.518096	1.88576	0.8326184554823861	0.0976457
feature_32409	BAX	2.6864507851959045	-0.181833	0.40825396593560814	3.186659958758689	0.26656275723763545	0.2168904748683656	3.092156839351831	0.13794304458391848	1	1.1412900956693621	-1.32291	0.050332442091729726
feature_12668	HEBP2	1.7028200140587413	-0.156615	0.5048726683622903	2.0062666380736522	0.26646240119730025	0.21772964102240677	1.8892972028754484	0.0937742	1	0.4638936236070375	-1.95703	0.0092217
feature_10124	COX7C	5.916949588206807	-0.214445	0.30199212717242324	7.078926113542029	0.26602323276925066	0.21734710967291584	8.728170542417848	0.4936287981896168	0.7787435128347764	2.0556635513574504	-1.62901	0.015465439916215266
feature_20987	KDM5A	0.8352394116015237	-0.251348	0.20789752720542812	1.0091215496618424	0.2654851254158546	0.22192399805273583	0.34321878319953314	-1.39685	0.20777112607481374	1.4799883317005245	0.7527956078866691	0.1431389717888191
feature_24443	DCAF5	0.437612	-0.361301	0.0458823	0.5453058685242141	0.26533976297209416	0.22593742196176228	0.14770096242952044	-1.7224	0.0892367	1.2228906607857808	1.3963511185536743	0.00182249
feature_35416	SYAP1	2.2067231208364473	-0.194892	0.36557509284722267	2.624268788870792	0.26443343930351904	0.22181197741120587	2.2346411797790036	-0.056579	1	1.5202297062784844	-0.622451	0.4188915801506057
feature_17153	RABGAP1	0.6112243719555555	-0.386896	0.028963389653727828	0.7668285259111819	0.2638985650598448	0.22729262316082677	0.16363991520968452	-2.07059	0.0381179	1.9002871328481055	1.5484943667826538	0.000346893
feature_6126	RFTN1	1.2897055487751905	-0.383551	0.0298837	1.6164872628453169	0.26388330961794915	0.2245946618824045	0.48348156766497696	-1.58624	0.1232804144039928	3.8251662168271863	1.477026362429436	0.000725902
feature_25529	CASC4	0.7378135854168343	-0.391089	0.026610859290498237	0.9265425930707083	0.2633219348228714	0.22782624888427963	0.40272420691214567	-1.04131	0.47918338372710284	2.109318717461397	1.4175190504429511	0.00139375
feature_8843	ANXA5	11.495322306472849	-0.185638	0.3948701524869894	13.629631659923527	0.26329376349481803	0.22343564778041092	13.66499551686067	0.18388105450370595	1	5.040232165889475	-1.27949	0.0584883
feature_35103	DESI1	1.1454171761391538	-0.219797	0.2928773972749889	1.3705929255719191	0.26323094128900504	0.22680803323702403	1.2899925783412793	0.0911801	1	0.8908993205176118	-0.453651	0.7766300083454329
feature_17025	PTGR1	1.6888215881659783	-0.254464	0.1982486948849642	2.0396834775055614	0.26275759069825155	0.22692772438512823	1.81173	0.00484228	1	1.8935802370851123	0.0700636	1
feature_21356	PDE3A	0.384233	-0.383747	0.0344164	0.48131973988767607	0.26262747777438444	0.24386269048786932	0.0871329	-2.30196	0.027543	1.2038877894572997	1.5623603251750824	0.000389075
feature_10204	ELL2	2.3780429365757505	-0.384113	0.029392080395247176	2.979040046599032	0.2623507606122304	0.22779266386713445	0.7916346547481491	-1.7604	0.076427	7.197616969652324	1.5078035904913323	0.000509164
feature_8155	PCDH7	1.6317417998273844	-0.34208	0.0602815	2.018159347846412	0.26089849481313465	0.23272132390819014	0.49942052044514107	-1.86374	0.0596229	4.389663276879124	1.3456524963145662	0.00270684
feature_6574	TKT	4.621894066317428	-0.188179	0.3873635230522216	5.475922838537659	0.26013060634862484	0.2325624374044223	5.156782522809085	0.0890897	1	2.578801420870929	-0.928632	0.18365263179911856
feature_17754	DNAJC1	4.039551504106137	-0.274281	0.1546995709974241	4.898875160126995	0.2596751604735936	0.23391802694766042	1.968991966776269	-1.16091	0.25296	7.775527821230248	0.866785	0.0797632
feature_7230	COPB2	2.1881390037029513	-0.183012	0.4056484752012222	2.588088150688875	0.2594739617210977	0.23501656472457516	1.9647415793682252	-0.229212	1	1.6431894619333618	-0.491441	0.5668454259507949
feature_4055	USP34	1.6360861388975523	-0.426377	0.013297587847780911	2.0724303051192874	0.25946388900636097	0.23592136240387318	0.5408617976735677	-1.78765	0.0724348	5.628203361111889	1.6866332116340432	5.950063378169697e-05
feature_15339	RPS20	14.964478180810655	-0.193384	0.36848240913270336	17.74811055482112	0.2593354173273128	0.2340367799059744	20.666446174760743	0.40369462999014916	0.9232798321183996	4.875913219696139	-1.71443	0.010860507010476085
feature_29540	TRIM37	0.4174185789919578	-0.342896	0.0621182	0.5157415970468608	0.2582275972005871	0.2451722733623424	0.17851627113783766	-1.37205	0.22720721544245975	1.0809280338024223	1.2881315804167492	0.00494652
feature_18842	MGMT	0.9500828194286451	-0.261846	0.1831081427483187	1.1472277356849463	0.25780506798384073	0.24264382476141022	1.0413449149707197	0.034197476195173354	1	1.134583199906369	0.16087759330726328	0.8991898203425462
feature_10564	SIL1	1.4467051357276441	-0.313078	0.0928722	1.7712599928457389	0.256719	0.2437194337984026	0.9042699210613087	-0.812569	0.7326390228387903	3.085172050976924	1.005230198272754	0.0361975
feature_32498	JOSD2	1.2858036886843915	-0.18316	0.4067292796233061	1.5187492888677776	0.25638604104506685	0.24452465644922539	1.7341580624818516	0.3732728560590211	0.9666107662519496	0.3856465063721155	-1.82697	0.015250043161518463
feature_24501	NUMB	1.962876977842398	-0.467164	0.00563679	2.513214330006853	0.25629313383777075	0.24405320589522536	0.586553	-1.95226	0.0479941	7.624622666562899	1.8570653327513142	5.310956360228721e-06
feature_6042	BRK1	2.74659	-0.16633	0.4672963470045354	3.2287032003497127	0.2557100942610486	0.24449178157352597	3.2855494664178218	0.20118976377973374	1	0.9143734556880884	-1.67125	0.026322415654732513
feature_3902	MTA3	0.4995587677075382	-0.350941	0.053885613302033335	0.6179183993198667	0.2555673775384263	0.25023674562093745	0.27733777837485496	-0.997888	0.5252204360178966	1.2720745630477317	1.2587643067083238	0.00618898
feature_28748	SSH2	1.7729730449695993	-0.466247	0.00576091	2.2684087619380033	0.2552893849877059	0.24707086954781954	0.4632922274767692	-2.14587	0.031718695293379784	6.955050906224066	1.8729372028674334	4.153800200534901e-06
feature_21949	LRP1	0.8197928726853715	-0.354688	0.0496688	1.0149841530709494	0.2552301259910522	0.24916018619623784	0.48241897081296603	-0.916668	0.6131092711081028	2.088080214211918	1.2570592218180645	0.00605406
feature_6891	NECTIN3	2.097430812932318	-0.269747	0.16499742827979005	2.535157217052367	0.2551074362416743	0.24698365298435332	0.7873842673401054	-1.53836	0.13945703347408012	4.2745282329477385	0.95492	0.0491244
feature_10176	NR2F1-AS1	1.9274384341311217	-0.455241	0.00726385	2.4574358461430643	0.2548590886905213	0.2480850289551487	0.6471214828746615	-1.77809	0.0736515	7.213266393099309	1.8044092507946903	1.1692997074244813e-05
feature_31123	ALKBH7	1.0065592273408268	-0.191902	0.37773243271083023	1.1900247405714266	0.2532778748932218	0.25346006216690486	1.4355683470667777	0.45326362253616753	0.8458267708678119	0.3118706529791891	-1.78217	0.018314063156368483
feature_7663	IGF2BP2	3.223620266149803	-0.392541	0.025115693471025043	4.03138	0.25309767421482565	0.25136679257474415	1.2071100238844261	-1.59357	0.0754073	10.088289043502442	1.5554446761420953	0.000293204
feature_5713	AGFG1	1.2838728713198726	-0.27724	0.15027037159545387	1.5535899034133271	0.2530501175091453	0.2526394020795106	0.706627	-0.983394	0.5341918120322557	2.480433616347027	0.8715512492153216	0.0786821
feature_7654	VPS8	0.29070868944539646	-0.439795	0.011389725008963474	0.3685902514782778	0.25291541121619865	0.2623406955284456	0.12007344427723604	-1.45978	0.18423	1.026155051737977	1.7217048496531138	4.820624783605241e-05
feature_3588	NBAS	1.0977098970908294	-0.416339	0.016411108749013838	1.3816481205719493	0.25195681288417365	0.256184	0.35809513912768626	-1.80121	0.070639	3.74133	1.6769821903379303	6.921044408875809e-05
feature_26436	MPG	2.0545103519335304	-0.183815	0.4026	2.422008971256604	0.25167932589082453	0.25535573642162834	2.5799851566825587	0.26652010814613925	1	0.8964884003201062	-1.28433	0.0987463
feature_8232	UCHL1	0.7011280554909728	-0.220168	0.29543485422371274	0.8342484651159111	0.25057319285873786	0.26442963633155964	1.0105296062624025	0.457993	0.8439502611390846	0.37893961060912223	-0.98414	0.237834
feature_566	TMEM50A	2.907207570539247	-0.136423	0.5757009710050927	3.381884652281949	0.24999603580207563	0.2596978993560068	2.827570223201107	-0.0933654	1	1.0965774572494067	-1.47847	0.027992323399400082
feature_19727	CTNND1	1.108771871575053	-0.349316	0.053667020647855244	1.3673266179582737	0.24983843841345868	0.2621743432611053	0.3931608352440472	-1.65205	0.10299113688754104	3.088525498858421	1.3959678138686975	0.00167959
feature_21483	DENND5B	0.35543129651854477	-0.488395	0.00391507	0.45661305409215414	0.24965863436333646	0.269883	0.0945711	-2.11659	0.036038572141036285	1.48446	1.961724340612414	1.3001857184810162e-06
feature_299	VPS13D	0.7179824820687535	-0.46409	0.00624135	0.915571	0.24943210779726457	0.26531115614751666	0.19020483650995798	-2.12033	0.0337942	2.8314278279436773	1.8825513509246476	3.877576768086217e-06
feature_25870	SMAD3	2.033271360923821	-0.424797	0.013774627874681526	2.562376447166078	0.2491502305730886	0.2638905072021478	0.6630604356548255	-1.80731	0.0695079	7.133901459903888	1.7179621832191068	3.9561072802133086e-05
feature_31602	FKBP8	1.3788047250753914	-0.188326	0.3889942296423157	1.6251974164817042	0.24869741472510026	0.2651809907993296	1.9201125115837658	0.4188521360682843	0.8997259965819677	0.4817786789750197	-1.60788	0.033618292026586644
feature_18315	CCSER2	0.9677417532416421	-0.3355	0.0668638	1.1879309536396028	0.24841189501464903	0.26718102894646195	0.36872110764779564	-1.54151	0.14039696717920608	2.5609163655029468	1.3236262450403273	0.00334975
feature_34169	TTC3	2.2433282000387873	-0.247382	0.21482978280945592	2.686328633530052	0.24814686320460555	0.2655872600636103	1.588582293756353	-0.603663	0.84458	3.4819967169540287	0.5556352235830897	0.31143463109699315
feature_5067	RBMS1	3.821610494086051	-0.311744	0.0938982	4.658340917399066	0.24776236431639176	0.26614849673166924	1.2719284318570934	-1.73127	0.051899432188680227	9.532734511134496	1.2432948828721728	0.00646936
feature_15105	SARAF	0.9728905995470263	-0.146221	0.5402271697993678	1.1332412389803628	0.2472802869100374	0.26989869487825396	0.9000195336532648	-0.169919	1	0.507488	-1.00811	0.2211820816925995
feature_30940	UQCR11	4.754356182595786	-0.205378	0.3282507870138521	5.624916716606247	0.2467658477723198	0.2686953615849987	7.328730488319442	0.5631068027644832	0.6640264225604143	1.6297756704073751	-1.64471	0.014527900067691921
feature_2439	NME7	0.5714414891741113	-0.349793	0.0545759	0.7037636635246463	0.2466634712843081	0.27344534364073075	0.4080371911722004	-0.630902	0.9540804801329508	1.3916808708211126	1.1912928563433505	0.010388949979740015
feature_32138	RABAC1	4.537461031981481	-0.18569	0.39521573701275964	5.338905421719103	0.24633871352683068	0.26989869487825396	6.158811354255399	0.38114211857584746	0.9525039498689278	1.7348503706942704	-1.47829	0.0279372
feature_20499	ARHGAP42	0.8594550793815332	-0.411426	0.018275186819544424	1.0772952521620285	0.24601844961868433	0.2735787650043569	0.15088875298555326	-2.69189	0.014664994612431053	3.065051363687944	1.7497670669115326	2.7182756611476283e-05
feature_2971	PTPN14	2.4647285911703025	-0.367067	0.0394198	3.0498100448946794	0.24601510395643778	0.2703609292820266	0.6747490010269459	-2.03692	0.0397649	7.536315205683486	1.531093234115539	0.000389601
feature_7262	XRN1	0.5887383947312609	-0.321226	0.0842321	0.7189226809110512	0.24586691540349914	0.27486416237278155	0.2263331294783299	-1.51999	0.15103400414747542	1.4934021232265111	1.2656424783074731	0.00575696
feature_26624	ELOB	8.129183583604485	-0.198196	0.3528625259738429	9.594569236389798	0.24572122901460736	0.26989869487825396	12.526954288356952	0.5654438418269652	0.6581956930237607	2.383183627783624	-1.86943	0.00572325
feature_5467	GPR1	0.5607817683074958	-0.331678	0.0725476	0.6865946106836903	0.24514312417588935	0.2751762364814897	0.18595444910191422	-1.73788	0.0835958	1.5079337307129967	1.3501918455110147	0.00275209
feature_8319	CHIC2	1.1969860899165161	-0.292077	0.12499279184132574	1.4492355627312243	0.24509447080495778	0.274747	0.5748648969379176	-1.18789	0.3416651154930676	2.621278427369887	1.0544	0.026475313331203953
feature_23989	PSME2	2.002096705559191	-0.186032	0.3952706471736449	2.3518252333018674	0.24249970094499607	0.2767271620880652	2.937017698958234	0.49714281798390014	0.7751813098509103	0.5946780909854071	-1.84365	0.014071858441789691
feature_15702	UQCRB	6.541086301287583	-0.193637	0.36804383586612865	7.698603293884628	0.2422497034822415	0.27595222371895095	9.859836189809497	0.5343273156627428	0.7137454874933692	2.0724307907649338	-1.75478	0.00926606
feature_10819	ANXA6	2.0953793194825163	-0.19274	0.37225577129546367	2.465392236483995	0.24209912337976913	0.2775249194348446	2.369590979984393	0.10757850921036916	1	1.4811061476610234	-0.583917	0.459648
feature_24419	MPP5	0.5420769750887177	-0.324798	0.0803501	0.6613854160245307	0.24177862136425443	0.2838919365789143	0.19233003021397985	-1.63698	0.11045091753370206	1.425215349636079	1.3188520114110533	0.00367215
feature_17224	AK1	0.8990770607159342	-0.180678	0.41568368023383384	1.0540960929574197	0.24145382416550915	0.2825636412328176	1.277241416117148	0.45201247010468204	0.8476583267219221	0.2794539901247214	-1.77259	0.019034329613306818
feature_31376	PRDX2	2.730055077344626	-0.187826	0.3895240963987282	3.2067603133041986	0.24130286001534174	0.2796727773371411	4.082497105426025	0.5249478015096003	0.7262223527327665	0.791414	-1.88034	0.012204206294127617
feature_13856	ANKIB1	1.0646848750852018	-0.38664	0.028424117452690974	1.3218495657990588	0.2409237578459014	0.2829472649195544	0.34215618634752215	-1.81015	0.0695079	3.4316949987315786	1.6039821135995118	0.000171718
feature_471	DDOST	1.569834968077493	-0.150925	0.527497	1.8251959442095222	0.24043514832787205	0.283469	1.5258890794877076	-0.0994578	1	0.8741320811101285	-0.915882	0.2805387290217049
feature_6192	RBMS3-AS2	0.22325075777251285	-0.677259	2.7828631662063816e-05	0.3030128447735535	0.2399998992355905	0.30127567097313374	0.0690688	-1.97807	0.054297	1.3805027112161237	2.495897350567047	3.559721475264178e-11
feature_18509	ENTPD7	0.418022	-0.326101	0.0799772	0.5095439877286622	0.23891030406770197	0.29523676953004585	0.14557576872549857	-1.66209	0.10462974232367843	1.1155803285778878	1.3414033684163709	0.00309482
feature_35145	TSPO	5.425073864595584	-0.177885	0.4223715053149352	6.348361977290038	0.23883585934281415	0.286573	7.6538851250347895	0.44184358738443397	0.8599823102259387	1.7225543951287827	-1.74535	0.00960601
feature_25817	ZNF609	1.734718725935066	-0.451271	0.00792721	2.1926974264832517	0.23840602317225001	0.2897236684946546	0.35065696116360967	-2.51054	0.0170152	6.889099764554632	1.8992590544400767	2.7215152002154667e-06
feature_21909	MYL6B	0.9026571179126466	-0.162768	0.48368955327078594	1.051583548639231	0.23795057805195538	0.29349579425284167	1.1252900662795837	0.26477368925675043	1	0.3409338679521601	-1.48339	0.0527764
feature_846	AKIRIN1	0.9114664721382646	-0.136894	0.5757009710050927	1.0545986018210574	0.2379050855355513	0.2935537397803469	0.5036709078531848	-0.921218	0.6072508253032792	0.8271838107691754	-0.194183	1
feature_32676	LENG8	0.2987939871593199	-0.430962	0.013541101090803682	0.3752066181828413	0.23742075948057795	0.30291391583182464	0.1413253813174548	-1.26044	0.3003712336991734	1.0462757390269568	1.7132921752874526	5.381280726290898e-05
feature_2960	RPS6KC1	0.6701545269351467	-0.476149	0.00481282	0.8527575415932344	0.23671626523346884	0.2981655545961612	0.16363991520968452	-2.24251	0.0271743	2.801246797010207	1.9684091420755951	9.981260029507266e-07
feature_30447	GALNT1	1.4664557883522034	-0.156781	0.5043581303310329	1.704593816936466	0.23650078667041552	0.2957123885218292	0.8054484138242913	-0.938884	0.5832477372239134	1.5761205043034288	0.0466971	1
feature_12504	DCBLD1	0.7831475681212707	-0.252382	0.20566923995393782	0.9340802260252743	0.23639958600331962	0.29842065754194447	0.2890263437469753	-1.55285	0.13688418772652786	1.5940055596714109	0.9608582061974381	0.0485682
feature_12122	DST	4.4797778632164755	-0.404962	0.019909456833984134	5.579774670356124	0.23617894768234882	0.2953623756907522	1.6278983772807576	-1.64282	0.0660701	15.15534879244389	1.6703283358696157	7.155284457633122e-05
feature_8099	SLIT2	0.4633559421228064	-0.508265	0.00265514	0.5952217489788957	0.23613473965191034	0.30751617980782314	0.11688565372120323	-2.20576	0.031718695293379784	2.081373318448925	2.066983938977523	2.529858518793646e-07
feature_3704	HADHB	0.9574038352691132	-0.216823	0.29932277125943707	1.130644943184901	0.23595616762948401	0.2988311962859789	1.0934121607192557	0.11327481892031027	1	0.8931349524386095	-0.185193	1
feature_31084	PLIN3	1.7679046493877368	-0.134961	0.5757009710050927	2.042447276255569	0.23566453270887022	0.2979343974008872	1.6937793821054359	-0.11467	1	0.8517757619001508	-1.12095	0.15902440431064327
feature_4923	UBXN4	1.9097795003181248	-0.162503	0.4830066965204014	2.222261697960605	0.23548246908322057	0.2981655545961612	1.4600080746630295	-0.457541	1	1.719200947247286	-0.217057	0.9760333832246249
feature_17531	WDR37	0.45893115232911696	-0.403608	0.021829922290195543	0.5711013235242846	0.23516937180923214	0.30467360002969124	0.15301394668957513	-1.7584	0.0808863	1.5649423446984398	1.6841159872224307	7.076803990086386e-05
feature_28717	FAM222B	0.8286826776345112	-0.409888	0.0187252	1.032990720684635	0.2348162974624575	0.30292033374956184	0.18170406169387046	-2.37086	0.021688307741635226	2.9756260868480333	1.7611623869273905	2.288948758629729e-05
feature_32895	RBCK1	0.8642418974310699	-0.162056	0.4867764778097182	1.0051852302300135	0.234768	0.3034198808744292	0.9233966643975055	0.036645102883087644	1	0.5030171822244985	-0.854158	0.3285687207316887
feature_1381	PRKACB	0.695698	-0.373636	0.0364026	0.8577826302296117	0.2340347141264346	0.30540360858849197	0.2635240192987127	-1.56433	0.1334771489907019	2.1540313558813526	1.5479931335171513	0.000347301
feature_18027	PRKG1	1.3163749636226094	-0.614108	0.000137023	1.7457995437547602	0.23360978690433842	0.306806	0.2571484381866471	-2.63126	0.015301736980414718	7.455832456527567	2.3851945488509583	2.397470926264952e-10
feature_36564	MT-ATP8	0.5987545098097034	-0.718319	5.456429825505944e-06	0.821351	0.23357863030217768	0.3105839760240531	1.2326123483326885	0.7670849124315107	0.36341228728193575	2.9107927611390982	2.086197915743919	1.4426205564342575e-07
feature_5130	SSB	4.1372991331849125	-0.138065	0.5701982354986871	4.778775541717576	0.23338054886222226	0.30387795762709463	4.3460211247247384	0.019593558784685605	1	1.7560888739437492	-1.3078	0.0531385
feature_20528	DYNC2H1	0.6041044829238915	-0.388917	0.028013319105161034	0.7478169405702209	0.23302437016295763	0.30886926766507766	0.18382925539789235	-1.88656	0.058088857759957264	2.0064796490954997	1.6497438756783798	0.000105114
feature_8290	FRYL	0.9605011881246958	-0.347706	0.055313719590317605	1.174195711366838	0.2316349927232396	0.3108500653596608	0.259274	-2.04565	0.0397649	2.8772582823241315	1.5084003590358508	0.00052515
feature_16009	ST3GAL1	0.9119491764793943	-0.295533	0.12002297597965428	1.0983168729575403	0.23134097971778095	0.3116422273391753	0.31984165245529245	-1.64492	0.10595712181015533	2.2401031848397666	1.2273692680292114	0.0076939
feature_23361	UCHL3	1.148997233335866	-0.184188	0.4028417545629611	1.342033671821841	0.23105643827269667	0.3115971196821955	1.416441603730581	0.23938464048307317	1	0.7008706072328013	-0.795103	0.37711041670050427
feature_13733	GTF2I	1.6952174206859476	-0.243646	0.22438266171745397	2.0122129929600323	0.23104065264037354	0.3108500653596608	0.8893935651331555	-1.04022	0.475038	3.1153530819103943	0.8101649890013444	0.10839361901973672
feature_34287	CSTB	2.113802535168969	-0.162513	0.4831223912977657	2.454420792961238	0.2307730783643389	0.3115295881982884	2.9253291335861134	0.4195361724502784	0.8976826533620519	0.595796	-1.91065	0.010895945279754578
feature_21332	MGST1	10.490814572581824	-0.172984	0.43940147243560507	12.213812936624214	0.23048416337731759	0.3107288775139451	10.546273756208564	-0.0592283	1	8.020329516579505	-0.46203	0.6042817267595681
feature_12336	UFL1	0.9077657388562698	-0.120758	0.6173981491908107	1.0423708861392058	0.2304782529649089	0.31463103049795965	0.5259854417454145	-0.84584	0.7047463837213758	0.7332872700872689	-0.358973	0.9188376408133629
feature_14851	XKR6	0.437612	-0.453478	0.00812914	0.551336	0.229842	0.3203457812305436	0.0977589	-2.35543	0.022649697238589818	1.7661492175882392	1.9242016163022924	2.209342191799808e-06
feature_31638	NDUFA13	5.627005180634866	-0.177969	0.42204550737601315	6.557321913086062	0.22962601860855658	0.31317767323234685	8.18837	0.4879973789561842	0.7902190359192153	1.894698053045611	-1.66016	0.013618
feature_755	PHC2	1.1691903649397943	-0.229501	0.26520161582141216	1.3814806176174033	0.22950438766888653	0.3164337198850145	0.7905720578961382	-0.663229	0.9188576387412558	1.8388072550206667	0.5830114408909537	0.2841464776338917
feature_11058	HIGD2A	1.3243798106130114	-0.146814	0.5377821152189131	1.5304744956859915	0.229436	0.3165991373815115	1.691654188401414	0.30673702583015694	1	0.3722327148461289	-1.90713	0.011224959911588476
feature_14627	KMT2C	1.2339531973747033	-0.410041	0.0184186	1.5344945665950933	0.2294169227469144	0.31664669999775763	0.30602789337915026	-2.19574	0.0290378	4.445554074904068	1.7660823512438524	2.0771454125413094e-05
feature_14377	BRAF	0.9253844473075059	-0.423712	0.014271806366160681	1.1552678775031502	0.22914792004659187	0.31869678020685943	0.2018934018820783	-2.38486	0.021397334928638094	3.483114532914527	1.8282690993260493	8.678538943760233e-06
feature_34340	PTTG1IP	0.976833	-0.148244	0.5331495712089243	1.129053665116715	0.22903555116839702	0.31903408114841275	0.9244592612495165	-0.137195	1	0.6282125698003737	-0.703493	0.46444057778245373
feature_36565	MT-ATP6	66.55756740059132	-0.816821	1.0962699336092776e-07	94.18456629980227	0.22898517013835207	0.31842449679079876	159.3555247023764	0.9436659501242683	0.17205315659945927	380.7493546491699	2.2929233773849464	1.7288060244153654e-09
feature_31251	UBL5	5.397881520045274	-0.184349	0.3998477379588598	6.298613599789902	0.2287723608793466	0.31615982290105843	8.158618629739985	0.5421246520499463	0.7043059637254402	1.8041549602452014	-1.67335	0.012934785692693357
feature_17117	STOM	1.027798218350536	-0.139844	0.5651012917751383	1.1851671548895952	0.22871649034607744	0.31979302246699154	0.863891	-0.308615	1	0.7109309508772912	-0.59388	0.5888956918372816
feature_7983	AFAP1	1.3585311427479416	-0.349174	0.0537089	1.6592842677317972	0.22870815464367966	0.31905127850588316	0.42822653136040817	-1.82341	0.0667069	4.05208	1.50096	0.000559617
feature_32041	GMFG	0.9588519482925024	-0.185648	0.39890152828521513	1.1187522334121414	0.22786842832676155	0.32357914237675506	1.4642584620710732	0.5578453760300582	0.6813924006771667	0.32081318066318015	-1.66824	0.027703012381730813
feature_31472	AKAP8L	0.6917555462007033	-0.251331	0.20871643992194694	0.8216019920476948	0.22776755099680052	0.32435623669158503	0.43566470932448476	-0.774491	0.7874511174482562	1.2553073236402486	0.7887649425018363	0.12141031664417776
feature_3820	LTBP1	5.060430960233813	-0.329676	0.0718707	6.143087106494023	0.22749575323130644	0.320543	2.3355878807200425	-1.26334	0.19300096711104106	13.485331747458556	1.336368688094674	0.00285179
feature_17798	ABI1	0.4296873143290058	-0.311945	0.0981906	0.5189241531832331	0.22730554399099157	0.32949873410714037	0.21783235466224238	-1.11281	0.4138457689022015	1.0585717145924447	1.2255594059681565	0.0082514
feature_24099	FAM177A1	1.793689106276418	-0.139948	0.5629836510220599	2.0667352046647265	0.22693588806998843	0.323689	1.880796428059361	0.0166591	1	0.8718964491891308	-1.10997	0.16454340403427462
feature_35022	KDELR3	1.3787644997136306	-0.132787	0.5757009710050927	1.5854154647770502	0.22660062896257127	0.32555033361430696	1.4770096242952044	0.0513373	1	0.5644970600519372	-1.35637	0.0783904
feature_19947	PRDX5	2.259659696913677	-0.170485	0.4508242432118107	2.624268788870792	0.22652052400442235	0.324662	3.291925047529887	0.492924	0.7831244553225415	0.6729252082203291	-1.83416	0.014591825202682599
feature_35789	OPHN1	0.35700008562721647	-0.514436	0.00217939	0.4574505688648837	0.22650518868094638	0.33454262713466015	0.0775696	-2.41835	0.021471071732226267	1.6655457811433394	2.1243560527776193	7.719087308571818e-08
feature_8953	NDUFC1	2.016256032898997	-0.170799	0.44986837509225586	2.341607553074567	0.2263567176931769	0.32555033361430696	2.8254450294970854	0.43491713952154454	0.8726842555713035	0.7254625583637767	-1.55958	0.0396552
feature_10192	TTC37	1.4085312674166324	-0.241263	0.23146161964088302	1.6666543977318173	0.22555410627270978	0.3285995595997837	0.9361478266216368	-0.693473	0.87999	2.4088933948750983	0.7033900112870215	0.17561810819726498
feature_6208	CMTM6	1.0352801356380474	-0.0880118	0.7555434234221492	1.176121995344116	0.2255402791343053	0.33013687255605806	0.6949383412151537	-0.618712	0.9662495100643895	0.5164309737504851	-1.05127	0.19530353759283697
feature_20802	CLMP	2.7843995410834843	-0.283669	0.13860727159311634	3.332220026259086	0.2246485325532368	0.3306089979726188	0.8851431777251118	-1.786	0.0724348	6.788496328109732	1.220548393390614	0.00785037
feature_29855	MXRA7	1.5985156510129528	-0.170343	0.45186814305074247	1.8545927127323296	0.22442291542110226	0.33192584649462886	1.8701704595392517	0.16698591429862752	1	0.9803245973575226	-0.782485	0.3878911978170931
feature_17847	EPC1	0.9058349214917507	-0.294909	0.12080738742229549	1.0870104235256912	0.22376790819084863	0.3358193847795214	0.34746917060757687	-1.51474	0.15092996369476713	2.2389853688792676	1.2371217788101971	0.00707386
feature_17449	TMEM141	1.380856218525193	-0.141916	0.5549485519812886	1.5893517842088791	0.22345321938607787	0.33585938170779567	1.7979138736025078	0.33710867221325513	1	0.3577011073596434	-2.02349	0.00720073
feature_29119	FKBP10	1.504428529854411	-0.227264	0.2698218168008254	1.7715112472775576	0.2233075780447541	0.33578842025459554	1.106163322943387	-0.540003	0.929036	2.3116434063116955	0.5490128044020723	0.3198092501998861
feature_16304	NFIB	1.5382982844570154	-0.290122	0.1281873901998137	1.8427	0.2227883076865711	0.3378771232470082	0.551488	-1.6128	0.1136280186556461	3.790513922051721	1.23417	0.00712155
feature_20090	KDM2A	1.0648860018940058	-0.351954	0.0514551	1.2981478977308125	0.2227674693441254	0.33868960440061446	0.28371335948692056	-2.06691	0.0372763	3.304263979234706	1.5607364992786923	0.000287416
feature_3446	PXDN	1.8751454638420646	-0.256524	0.1932942363574566	2.2251092481878856	0.2225749173587266	0.3376851003562434	1.0296563495985993	-0.979076	0.40075768810007484	3.713384620777298	0.9172080215129809	0.061367
feature_7201	NCK1	0.6471456200079616	-0.270307	0.16661289368994883	0.7707648453430107	0.22236928456030525	0.34217523632224295	0.2900889405989862	-1.27698	0.28070914285841575	1.426333165596578	1.0738347438404574	0.023873361590856682
feature_15261	HGSNAT	0.4284001027526598	-0.307807	0.1040431629391482	0.5155740940923149	0.22223599071988043	0.34605595586556076	0.21995754836626424	-1.09262	0.43590869098865326	1.0529826347899502	1.2238535616262929	0.00837247
feature_25539	B2M	11.593995118872124	-0.141012	0.5563604323896528	13.332900175945445	0.22200847977707516	0.3376851003562434	13.82651023836633	0.20621108507125863	1	4.374013853432139	-1.48104	0.0275199
feature_2506	RABGAP1L	0.9012090048892573	-0.517103	0.00182139	1.1532578420485993	0.22170948266896676	0.34299667912173176	0.207206	-2.34979	0.022121536256090906	4.249936281816763	2.139635257999651	4.40628721339004e-08
feature_7930	LRPAP1	1.3654096796090407	-0.131577	0.5757009710050927	1.5660688735269974	0.22170804499306868	0.3414203615576846	1.34737	-0.0695239	1	0.7142843987587879	-0.999216	0.22590488963843186
feature_33353	ERGIC3	1.0490774347220062	-0.174842	0.43673752104821456	1.2170764677305914	0.22170532040678476	0.3422748060222305	1.1008503386833322	0.00467394	1	0.8338907065321687	-0.403855	0.8508210892776831
feature_22357	ANO4	0.39545553147055384	-0.481105	0.00466419	0.5004988281831829	0.22160978042269686	0.3494336870006492	0.0850077	-2.42091	0.021397334928638094	1.730379106852275	2.0386458609732334	3.630295497667854e-07
feature_34484	CLTCL1	0.2621486825952191	-0.421922	0.0165729	0.3258769980690704	0.2210928264005667	0.35475998277051424	0.0318779	-3.19077	0.011514714569482993	1.025037235777478	1.8898287874674404	4.6656914868606955e-06
feature_15320	ATP6V1H	0.6450941265581601	-0.278371	0.1502730057834356	0.7695085731839164	0.22083434768403654	0.34753773166969626	0.4590418400687254	-0.606765	0.9819092370748526	1.2944308822577095	0.9287180921262916	0.0591653
feature_4674	SH3RF3	2.757166971171414	-0.491532	0.00326268	3.4990529689868137	0.22052738216534906	0.34532951178394267	0.6821871789910224	-2.23721	0.0265376	12.274737062238263	2.0602823602199862	1.7446816680268203e-07
feature_23253	INTS6	0.6827450651662812	-0.311985	0.096089	0.8220207494340596	0.2205144974695089	0.34802347189324295	0.2348339042944174	-1.67827	0.0977681	1.8332181752181724	1.3563278438294224	0.00254028
feature_19889	TMEM179B	1.139544273322075	-0.123729	0.6032287343819676	1.3033404893217357	0.22004973204863593	0.34781126905443477	1.1104137103514307	-0.08486	1	0.5555545323679462	-1.09844	0.17138136243070773
feature_22126	ZFC3H1	0.8076850387953667	-0.364619	0.0420414	0.9869274081845093	0.21994865229737104	0.34861558077916593	0.30496529652713933	-1.56598	0.13185170145490485	2.520674990924987	1.5641497018322847	0.000283824
feature_20080	RBM4	1.151813008659123	-0.168088	0.46227367724759977	1.3326535063672702	0.21970961885452953	0.34844498243079564	0.9340226329176149	-0.372493	1	1.1591751510373443	-0.0544656	1
feature_34442	BCL2L13	0.6989961113176497	-0.272231	0.16234246992641593	0.8318196722749954	0.2193417361502592	0.3510403908346976	0.46860521173682385	-0.691721	0.8851319868622705	1.4039768463866003	0.9326911350465878	0.0577965
feature_29905	TIMP2	2.1661357308197866	-0.174218	0.4369607652395292	2.509278010575024	0.21876564924869046	0.34922697340921266	2.2941466034916163	0.0178798	1	1.7337325547337714	-0.394475	0.6974436377601317
feature_26454	NME4	1.5831093374585614	-0.131006	0.5757009710050927	1.8130519800049436	0.21875238979492773	0.350018	2.02637	0.3158805189165732	1	0.3655258190831356	-2.18632	0.00368608
feature_22010	USP15	1.5826668584791923	-0.316962	0.0874098	1.9066861315961081	0.2187143568091452	0.350018	0.6747490010269459	-1.37209	0.2186466231981468	4.201870195515311	1.3364324227810909	0.00291526
feature_20779	ARHGEF12	0.9647248511095812	-0.358834	0.0461415	1.1758707409122973	0.21810445563081787	0.35397650843096923	0.3676585107957847	-1.55089	0.13732720484864192	2.970037007045539	1.545608584498058	0.00034464
feature_35443	RPS6KA3	0.7111441705694153	-0.246382	0.22000297486715156	0.8396085596613803	0.21766380968371374	0.3572387313483788	0.2964645217110518	-1.37319	0.22144192935112392	1.4721636199770323	0.988994	0.041015403784973654
feature_18653	SHOC2	0.5478694271822747	-0.250275	0.21259011703294847	0.6473989193199471	0.21723972636037714	0.3609269249747512	0.259274	-1.18922	0.34595323102816533	1.1211694083803823	0.9703081975684269	0.0467883
feature_33827	DNAJC5	0.4870084548381645	-0.297273	0.1192944155050351	0.5829940332970442	0.2170333949613248	0.3619102547624067	0.3400309926435003	-0.641202	0.9455088315748554	1.0764567699604268	1.0671128989429055	0.025430882833114565
feature_27495	KIFC3	0.6509670293752388	-0.277027	0.1529449916288087	0.7747849162521127	0.21676435909640124	0.3610315640804763	0.4229135471003535	-0.739324	0.8280856787036645	1.3603820239271438	0.9905451839431859	0.0408482
feature_25737	RNF111	0.5425999047916082	-0.444213	0.00968176	0.6776332026154841	0.21661531884995355	0.3619102547624067	0.17532848058180484	-1.82264	0.0695079	2.139499748394867	1.8918405836399834	3.5185691533765437e-06
feature_247	UBE4B	0.6109427944232297	-0.355901	0.0491619	0.7434618637520272	0.21646863694185348	0.3619102547624067	0.2210201452182752	-1.62265	0.11348487037323218	1.884637709401121	1.5502943553394615	0.000340403
feature_16262	KIAA2026	0.3703146803700456	-0.359304	0.0480406	0.45100170511486615	0.21615021275833124	0.3678517689370168	0.14770096242952044	-1.4787	0.17203838155111129	1.1401722797088634	1.5463737413542198	0.000389541
feature_33706	CTSZ	1.9514127497405662	-0.10449	0.6864277642865455	2.216650348983317	0.21594704782663754	0.3598220705106047	1.7415962404459282	-0.207586	1	0.8897815045571129	-1.1898	0.13070404692899387
feature_19298	COPB1	2.2305767603606093	-0.0964016	0.7207741140846634	2.528289595915985	0.2157861125555196	0.3600552391397327	1.3664995516860667	-0.756859	0.6507744810159202	1.5403503935674643	-0.580936	0.4625354455432576
feature_27394	CHD9	2.205476134621862	-0.377386	0.0329297	2.6994776154619062	0.21550516527633956	0.36112357411397683	0.6566848545427599	-1.91924	0.0516315	7.396588210621126	1.6694101923654205	7.396885226675875e-05
feature_3812	BIRC6	2.200126161507674	-0.380927	0.030962977828461788	2.6952900415982586	0.21517288481325392	0.3619102547624067	0.6035550119422131	-2.03949	0.0395955	7.5094876226315135	1.6951003819352575	5.238251192610607e-05
feature_25850	RAB11A	1.3232132751219476	-0.227222	0.27057433926258834	1.5523336312542328	0.21517	0.3635379627219074	1.6268357804287468	0.21799055563051045	1	1.4218619017545824	0.018521060506416775	1
feature_18559	OGA	0.9111044438824173	-0.328152	0.0749844	1.0992381392075428	0.2149830555989992	0.3650769896506421	0.4090997880242113	-1.29974	0.2622718882157767	2.511732463240996	1.389453705642238	0.00181633
feature_33069	TASP1	0.548875	-0.366046	0.041714	0.6694255578427344	0.21496987875198448	0.36821216128986745	0.16045212465365172	-1.93401	0.0520493	1.7896233527587158	1.63145	0.000131976
feature_35995	MORF4L2	5.453834998254565	-0.13418	0.5757009710050927	6.239987565698833	0.21478878784919653	0.3619102547624067	5.104715277060548	-0.149377	1	3.516649011729494	-0.696323	0.34782752722530635
feature_9703	CPLANE1	0.5338710012895118	-0.412823	0.018258931343321096	0.6599616409108905	0.21462208547503725	0.3702513472688984	0.14770096242952044	-2.03296	0.04201	1.9807698820040252	1.8111273096852418	1.2276034530266317e-05
feature_10298	APC	0.6886179679833598	-0.247422	0.21817837955960814	0.8120543236385779	0.21445320197920636	0.36889643399364763	0.27521258467083304	-1.43466	0.18824429562739375	1.4598676444115446	1.0245440481244203	0.032877391618853634
feature_12469	MARCKS	5.775839019149874	-0.0631653	0.8447623036134756	6.487054423654052	0.21434398453144032	0.3635379627219074	4.402338757881318	-0.424736	1	1.7113762355237938	-1.80239	0.00762047
feature_2562	QSOX1	1.7967462337702398	-0.301446	0.10934030688131725	2.150570433414955	0.2140587558273629	0.36653834121834367	1.8797338312073502	-0.0516303	1	3.417163391245093	0.837535	0.0940683
feature_35281	SCO2	0.986487	-0.0926456	0.7385691751359824	1.115904683184861	0.21353970806859368	0.370769	0.968026	-0.0624152	1	0.2861608858877147	-1.83948	0.014726714846329104
feature_22607	TAOK3	2.1903111732380354	-0.321107	0.0822149	2.635491486825368	0.21343362546131828	0.36863117828300634	0.7034391160312412	-1.78601	0.0724348	6.221763636136797	1.438079201574298	0.0010682
feature_22455	ISCU	0.9502034955139277	-0.114188	0.646475	1.0806453112529466	0.2130914202626194	0.3724460594348204	1.1157266946114854	0.19483112043728223	1	0.2403304315072604	-2.04546	0.00680553
feature_12735	STXBP5	2.9002485829546263	-0.390611	0.026122701300026474	3.5593540326233417	0.21291422791900638	0.3705840923544691	0.638621	-2.36255	0.021397334928638094	10.37109648150866	1.7631342439653255	2.1010258251012796e-05
feature_17012	PALM2-AKAP2	4.812522055701922	-0.307394	0.0999546	5.766791719106633	0.212861	0.3697650873982619	2.0125584377087176	-1.39774	0.130684	12.622377825953416	1.3217173307893177	0.00327439
feature_30195	TWSG1	0.7033404503878175	-0.278593	0.1494415055811068	0.8358397431840973	0.212447	0.3756812177277109	0.4972953267411192	-0.616496	0.9700587314608403	1.4587498284510456	0.9783789670538734	0.0438232
feature_14179	FAM3C	1.5157318565091993	-0.161004	0.4890132596429664	1.744543271595666	0.2123317510550945	0.3729066258678871	1.3505605989059029	-0.23155	1	1.3916808708211126	-0.187185	1
feature_9187	CBR4	0.3730500049697809	-0.35221	0.0540352	0.4525929831830523	0.21221242681458707	0.3805856330489762	0.27627518152284397	-0.576651	1	1.0015631006070014	1.3393425561197616	0.0020151
feature_32350	EHD2	1.185843664708771	-0.120488	0.6175880027797886	1.3501575651173179	0.21195840334213087	0.3754055923847834	1.2187985892565465	-0.00496568	1	0.5488476366049528	-1.17296	0.13850334361022373
feature_21130	C12orf57	1.3500435914164102	-0.166823	0.4672963470045354	1.555599938867878	0.2114285074603146	0.37730194201404443	2.051874521233122	0.5579622432525994	0.6787017273199183	0.41694535326608434	-1.77842	0.018393196040313847
feature_17390	COL5A1	2.949645327196905	-0.386296	0.028166918799021973	3.6126199721689414	0.21121268894078105	0.37630578997213354	1.465321058923084	-1.17943	0.24040843733789583	9.60986	1.6204531967508222	0.000134806
feature_12914	PDE10A	1.159134024499591	-0.437889	0.010800669499348934	1.4411954209130207	0.2109662605947183	0.37937131546475034	0.293277	-2.17847	0.030758866045037282	4.635582788188878	1.9166187861066912	2.217015178611602e-06
feature_19604	C11orf49	0.7410718397194602	-0.364899	0.0418977	0.9018359072751864	0.21081607095542096	0.37990636943235323	0.31346607134322685	-1.40093	0.20596026939955359	2.3295284616796774	1.5752145780612037	0.000251164
feature_12240	BCKDHB	0.34702419591053485	-0.349769	0.0563613	0.42043241591023733	0.2107133543473707	0.38594680350922894	0.17851627113783766	-1.10566	0.42498672390570047	1.0105056282909926	1.4648959541536826	0.000954629
feature_8858	FGF2	3.2121158126862106	-0.219718	0.2916130047361817	3.7529036966011424	0.21064248038074762	0.37820533190669076	1.536515048007817	-1.16623	0.24958730905066578	5.895361375671122	0.817807	0.1037364346282493
feature_13247	TOMM7	6.3362989845632836	-0.143068	0.5472454521253763	7.251035399337954	0.21009042950612278	0.3790052417332055	8.574093998876263	0.3933685145032815	0.9391238785800171	1.9483532191495576	-1.77867	0.00843037
feature_2387	MGST3	2.428525765585571	-0.17293	0.4408069421791282	2.8002306426212717	0.20936369949718303	0.3812559943968561	3.522508564416261	0.4853968001828093	0.7963218200649548	1.0798102178419235	-1.25299	0.0649377
feature_14269	KLHDC10	0.7432440092545441	-0.324792	0.0792608	0.8935445110251637	0.20932995114015052	0.3851141530481426	0.2603362287426799	-1.65773	0.10299113688754104	2.1350284845528713	1.4541504915781462	0.000957612
feature_12197	EEF1A1	74.25734524739913	-0.125956	0.5920337360575676	84.5629	0.20919650499964693	0.3802972498090607	94.56368165100945	0.3095035770695471	1	19.70821319955585	-1.98661	0.0033732
feature_29454	SPAG9	1.22241	-0.198588	0.3543025472126386	1.4190850309129603	0.20916331638274882	0.3838833734513919	0.5727397032338958	-1.18646	0.34203280272663694	2.0590169992389473	0.69809	0.18040584845108934
feature_18287	ANXA11	1.3245809374218154	-0.157339	0.5027939533847094	1.5207593243223285	0.20903313295731407	0.384056	1.4801974148512373	0.1043167813339565	1	0.8931349524386095	-0.638477	0.5351715435702072
feature_649	ATP5IF1	2.9300958013811496	-0.162887	0.48118197468957624	3.3688194218273675	0.20887875928852884	0.38305884843618926	4.306705041200334	0.509097	0.753129	1.0205659719354825	-1.6044	0.017157338279992534
feature_7381	ARHGEF26	0.5456972576471909	-0.297973	0.11769120659626887	0.6509164813654112	0.20875003129925196	0.38892235560817545	0.15620173724560796	-1.93615	0.0520099	1.4788705157400257	1.376752442477576	0.00214511
feature_25523	SERF2	16.881458020883965	-0.147968	0.5308370844282712	19.326574646984515	0.20816841074771997	0.384056	24.116698153240257	0.47221954024011215	0.8150810859006767	4.721654617147292	-1.91862	0.00459631
feature_35373	FRMPD4	2.116578085130465	-0.437692	0.010799858041036855	2.628037605348075	0.20808809385744564	0.3882459666004047	0.4069745943201894	-2.57774	0.016262217910137076	8.641835190616884	1.9491696973231727	1.2931192765226937e-06
feature_25629	SPPL2A	0.8396642013952131	-0.182403	0.4093314765474242	0.9700096097753722	0.20801040862122408	0.3891435877398318	0.47710598655291137	-0.897943	0.6351058093403407	1.2240084767462798	0.48914337767248256	0.3905787151228455
feature_18573	CUEDC2	0.9829067146254687	-0.150479	0.527497	1.1258711089803426	0.2079539753651012	0.3887384640850969	1.311244515381498	0.3702274496266993	0.970879	0.3934712180956077	-1.39466	0.0694942
feature_18597	ATP5MD	5.26461	-0.167094	0.46369310654602236	6.056153073084695	0.20760353334992487	0.38626099245152345	8.010917667310466	0.5590773149610198	0.6713892074508951	1.768384849509237	-1.65941	0.0136732
feature_18592	NT5C2	0.7627935350702992	-0.404916	0.020757091658319734	0.9376815395480114	0.2074043208571496	0.3916172920694022	0.23589650114642832	-1.87173	0.0596229	2.7889508214447196	1.7916473356789393	1.5172803426521141e-05
feature_17868	CUL2	0.8304123681902261	-0.172214	0.44664669915615485	0.9564418704571535	0.20738711013876127	0.39124571253209894	0.4601044369207363	-0.930692	0.5971043440668719	1.1591751510373443	0.4287017543445062	0.46827748162681126
feature_35575	KDM6A	0.6749815703464442	-0.398301	0.0235907	0.8280508557977124	0.20720497136879196	0.39301539191370655	0.15832693094962982	-2.26693	0.0256926	2.480433616347027	1.8026580684680233	1.3275152111508023e-05
feature_36102	NDUFA1	2.2243418292876833	-0.17122	0.4479154897333809	2.560785169097892	0.20693959038000043	0.3899885552965821	3.4162488792151673	0.5715763134159457	0.6507744810159202	0.7970027798357054	-1.56601	0.0387346
feature_1496	ABCD3	0.6193498950312397	-0.230917	0.26382075490291584	0.7245340298883393	0.20680679801662322	0.39511643588711276	0.38040967301991596	-0.802468	0.7520340177542604	1.122287224340881	0.7951467698769693	0.11803800765380355
feature_7125	COPG1	0.9785623755553009	-0.153794	0.5178679366070038	1.1212647777303302	0.20675996897479712	0.3929100920136494	0.8840805808731008	-0.207748	1	0.8685430013076341	-0.233568	1
feature_25813	PPIB	11.009882640743356	-0.0739636	0.8020676390805658	12.354180412533687	0.20629267469324786	0.39050581648503097	9.168085639150377	-0.298825	1	3.929123101153583	-1.53656	0.022169318874637405
feature_3726	OST4	7.154603518863505	-0.144361	0.5424147079099997	8.173976678885925	0.20573430868212395	0.39277381526301053	10.215806135233162	0.4729637151736985	0.8150637303575806	1.9271147159000788	-1.97143	0.00364777
feature_32376	KDELR1	4.495264627494389	-0.0578269	0.8610003782253073	5.022073583195512	0.20569765892656866	0.3931691045404267	3.7711562277868205	-0.281617	1	1.0585717145924447	-2.13327	0.001741
feature_2075	S100A13	3.8468720212718415	-0.152876	0.5190177929233654	4.404490189784737	0.20556548448757272	0.39401643855476465	5.592447232133569	0.4965732073069198	0.7743668253225613	1.191591813891812	-1.77124	0.0087345
feature_2297	COPA	2.0713245531495503	-0.188254	0.38816093684622344	2.3937009719383453	0.20529338281553988	0.395758	1.2007344427723605	-0.872896	0.512995	3.1310025053573787	0.5401346400164069	0.3274302531877322
feature_21797	PRR13	1.6482341981493178	-0.141846	0.5546365650019645	1.8812256825051297	0.20507133473588812	0.3973132868763095	2.2665190853393318	0.4183164810878174	0.8997259965819677	0.5108418939479907	-1.76439	0.0190871
feature_2337	SDHC	1.4982338241432456	-0.160473	0.4912322914312624	1.7184128106865038	0.20502411828436728	0.3976214123143168	1.8255413917547922	0.23120208491204186	1	0.9300228791350728	-0.760843	0.40732177595223323
feature_28397	STX8	1.0583694932887542	-0.318829	0.0859604	1.2677461114807296	0.2049968833305703	0.3989625064062116	0.7661323302998866	-0.599643	0.9867808994741745	2.6022755560414055	1.2187398627564094	0.0081582
feature_36568	MT-ND4L	0.8895436499786215	-0.653871	4.23650596456116e-05	1.1792208000032154	0.20472693209351767	0.4031196056251875	1.7288450782217968	0.7119157586249886	0.43716458200695774	3.995074242823017	1.9939638327407803	6.781330761842707e-07
feature_10177	NR2F1	4.184644383977389	-0.0916673	0.7406363699576739	4.713030632058306	0.20448833680928225	0.3977685726709288	1.8393551508309345	-1.24035	0.20596026939955359	3.828519664708683	-0.166471	1
feature_24918	MARK3	1.589625846063813	-0.322113	0.0811609	1.905011102050649	0.20398622603429162	0.4011699305430243	0.49410753618508635	-1.833	0.0641971	4.656821291438357	1.4851	0.000656496
feature_31922	CAPNS1	2.4020977029087165	-0.115675	0.6371300502109233	2.7215880054619666	0.20396161558417591	0.4004935020894407	2.7723151868965386	0.16786804408174194	1	0.8372441544136653	-1.58501	0.0359915
feature_23095	SPART	1.1593351513083952	-0.135531	0.5757009710050927	1.3203420392081457	0.20396125724634784	0.4021960191255321	0.8256377540124992	-0.550384	1	1.1200515924198833	-0.10198	1
feature_35136	CYB5R3	2.656000186342969	-0.106628	0.6758516131200412	3.001987951371822	0.20380185569421627	0.4009835056390766	2.811631270420943	0.043343924232927655	1	1.0127412602119903	-1.45127	0.030973343090759973
feature_4147	GFPT1	1.1464228101831742	-0.242742	0.2280170648705858	1.3431224410263896	0.20293914310272024	0.4061307049734206	0.6949383412151537	-0.828259	0.7207443325256648	2.2311606571557756	0.8970131718206273	0.0685164
feature_17519	DIP2C	0.5117470523210645	-0.457729	0.00744233	0.6376837479562842	0.20291972402346892	0.41146345937250267	0.1349498002053892	-2.12094	0.0349931	2.169680779328337	1.9997012762495943	6.478469800492249e-07
feature_23139	VWA8	0.8608629670431617	-0.42383	0.014274853931237567	1.0619687318210775	0.20291669348874114	0.4069753355221707	0.2040185955861002	-2.26503	0.025119320501826792	3.3948070720351153	1.9012535410332478	2.7927265047707174e-06
feature_29407	ITGA3	0.5524953437847683	-0.26946	0.1690527990595099	0.6520052505699596	0.2027424840519605	0.4107981925001382	0.3485317674595878	-0.778554	0.7841679097795399	1.1860027340893176	1.0344627599848288	0.0311574
feature_33358	ROMO1	2.0741001031110464	-0.196536	0.36038455530348085	2.3988935635292683	0.20223768297616918	0.4074486845796543	3.5426979046044687	0.7207229937710686	0.41494817696205855	0.8562470257421464	-1.36992	0.0749354
feature_19480	ABTB2	0.5587705002194551	-0.408077	0.0207641	0.6856733444336879	0.20155667262782606	0.41942618863199893	0.11263526631315947	-2.48689	0.018115966798618086	2.147324460118359	1.8682700277782032	5.812221843804844e-06
feature_35881	COX7B	3.7817069352193244	-0.172004	0.4440424381620037	4.342849102511842	0.2010100818397733	0.4108127902928095	6.027049344606043	0.6264736889894185	0.5548643627933564	1.3056090418626984	-1.62111	0.0160048
feature_3156	GALNT2	1.3864877691717068	-0.261942	0.1812556884714335	1.631478777277176	0.20089782288700142	0.41278042584180946	0.7225658593674381	-1.05696	0.46043207303719647	3.066169179648443	1.081859712017146	0.0219219
feature_10898	RNF145	1.250646722505441	-0.172196	0.44543968057163214	1.4360865807993703	0.20073090522755654	0.41409845396964673	0.6917505506591209	-0.934306	0.5894582451072274	1.8052727762057001	0.47813403756833434	0.4019281071469528
feature_33914	NRIP1	1.2408317342358024	-0.28983	0.12904880623417808	1.4710946982994657	0.20035668849474275	0.41573368332087446	0.32090424930730344	-2.08513	0.035899217014960946	3.3869823603116234	1.3906740311365682	0.00177755
feature_4531	COX5B	4.697276394257192	-0.168612	0.45737816798333314	5.386560012287415	0.19985302248233028	0.41491568374890303	7.411613042776295	0.6127739786785251	0.5774929072544628	1.611890615039393	-1.62885	0.015511810460555622
feature_35058	RPL3	37.94739952429828	-0.12036	0.6152170637255532	42.96015276420805	0.19951773467339962	0.41510793551394637	48.12076104016736	0.305408	1	11.20275155611983	-1.82987	0.00673588
feature_3703	HADHA	1.637212449026855	-0.117851	0.6288191388019897	1.8519964169368681	0.19923455246644461	0.4192397064427383	1.5779563252362436	-0.0991961	1	0.9792067813970238	-0.798924	0.37255858816304055
feature_13757	HSPB1	3.91011	-0.185613	0.39555702132353804	4.502814424103187	0.1991460343526592	0.41801158997449595	6.868626051398706	0.7670723310649401	0.35035488125005687	1.1558217031558478	-1.8518	0.00621854
feature_8593	AFF1	0.7537026033123555	-0.411597	0.0182662	0.9247838120479762	0.1990492341665004	0.4231727410335242	0.20508119243811113	-2.05945	0.0389951	2.879493914245129	1.8572752914801567	5.748161607656234e-06
feature_1654	LAMTOR5	2.9283661108254346	-0.117481	0.6295788242726118	3.311700914327212	0.1988751189685456	0.41950662858823384	3.6648965425857267	0.2873373562430688	1	0.8640717374656386	-1.8278	0.0148443
feature_24924	KLC1	1.54445	-0.272174	0.15995399269074642	1.8207571159140556	0.19877970724033278	0.42085161423744377	0.8522026753127726	-0.978001	0.5375107057601278	3.5233559074924874	1.124629263647106	0.0161513
feature_11887	ZFAND3	3.435648147991049	-0.397934	0.022808536281550013	4.196954029102353	0.19811096057548894	0.4227739823545544	0.8862057745771227	-2.13685	0.031718695293379784	12.762104821015777	1.8191674481663676	9.181612260645751e-06
feature_1420	HS2ST1	0.5830666187229863	-0.390081	0.0275684	0.7102962787519368	0.19715330820634236	0.4288249357020737	0.18701704595392515	-1.81073	0.0714034	2.089198030172417	1.767085375244327	2.265907642299647e-05
feature_17690	FAM107B	0.9833089682430768	-0.193381	0.3723761152018408	1.1335762448894546	0.19698692062813045	0.42680314973258593	0.536611	-0.961625	0.5594093082705496	1.6197153267628852	0.6669654110437786	0.20578982761664388
feature_29313	NPEPPS	0.9193104176816231	-0.261494	0.18364927438961906	1.0796402935256713	0.19692791673475724	0.42688476767845535	0.4069745943201894	-1.29313	0.2668915632840609	2.131675036671375	1.1541500926185195	0.013302719525368645
feature_33496	SDC4	0.9240972357311599	-0.125894	0.5946915828090882	1.0463909570483079	0.1969088285869179	0.4277970079510268	0.7470055869636897	-0.360368	1	0.7757642765862266	-0.304502	1
feature_14620	PRKAG2	0.6165743450697436	-0.240419	0.23780978142996928	0.7197601956837808	0.1964962634469497	0.43113289631850876	0.35809513912768626	-0.887873	0.6507744810159202	1.2329510044302707	0.9394068664823354	0.0561389
feature_7838	LRCH3	0.7306534710234096	-0.32585	0.0781563	0.8733604050023814	0.19608274506363213	0.4310206487538833	0.18595444910191422	-2.11971	0.0337942	2.2501635284842565	1.5608450022043765	0.000296469
feature_11635	PPP1R10	0.847025	-0.142294	0.5547747227875383	0.9626394797753521	0.19552859003474898	0.4326379185098926	0.3708463013518175	-1.26202	0.28892716379255945	1.1569395191163465	0.4081388136419436	0.4979823754262088
feature_1685	RAP1A	1.4796094816479892	-0.198825	0.3528625259738429	1.707022609777382	0.19543010094356938	0.4310206487538833	1.08704	-0.529849	0.94084	2.224453761392782	0.5279930128414153	0.34300202791893086
feature_1078	NRDC	1.6677032732415513	-0.206839	0.3252229197090747	1.9277915038688929	0.19497068007001572	0.4319878746845014	1.209235217588448	-0.552441	0.9114131076410705	2.6380456667773697	0.6005966376134654	0.26462917566325384
feature_25399	EIF2AK4	1.7344371484027403	-0.117384	0.6307742438039928	1.957774532732611	0.1948191243806663	0.4326379185098926	1.0965999512752884	-0.718362	0.705502	1.6890199163138162	-0.0837601	1
feature_20684	PCSK7	0.898232	-0.303483	0.10755101565405126	1.0662400571619983	0.19471792288845347	0.43531558312371677	0.48241897081296603	-1.02889	0.49142810790648195	2.3317640936006754	1.3082077384406914	0.00386289
feature_27315	PHKB	0.4999207959633855	-0.303976	0.10888105233052717	0.5934629679561637	0.19460527708588937	0.4394744062981315	0.24758506651854867	-1.14445	0.384731	1.3223762812701816	1.3372087755998923	0.00313149
feature_6296	CTNNB1	1.1334702436961923	-0.243611	0.22607204175604054	1.3230220864808802	0.19430655619629678	0.4366683768394316	1.0147799936704462	-0.257	1	1.9394106914655664	0.7033020212646092	0.17657183170690713
feature_15370	SDCBP	0.85326	-0.158681	0.49933228666780427	0.9732759173890175	0.19406346237165242	0.4389832358410857	1.1082885166474088	0.3274488496360044	1	0.5108418939479907	-0.81164	0.36491814879682904
feature_19041	PHLDA2	3.334320461715561	-0.132229	0.5757009710050927	3.776270358760297	0.19363578401516346	0.4366837628420696	4.499035071414314	0.39351097012750724	0.9401674427014989	1.1401722797088634	-1.61958	0.016132
feature_4788	PTPN4	0.32852052950056077	-0.388961	0.029199488822671055	0.39941079511472544	0.19360891750427034	0.4463726520201973	0.0733192	-2.32404	0.0247371	1.2161837650227876	1.819072869988689	1.2198313263453627e-05
feature_9920	ERBIN	1.8516940779355107	-0.352752	0.0504352	2.227705543983347	0.19336058443371062	0.43896639329229126	0.5653015252698192	-1.87223	0.058088857759957264	6.085390088955933	1.6490246234270978	9.687549133372976e-05
feature_8515	SCARB2	0.9699943735002476	-0.129556	0.579185	1.0975631096620837	0.1932299178672402	0.4410354923148708	0.7958850421561929	-0.33997	1	0.8540113938211485	-0.236044	1
feature_26877	ABCC1	0.8920376224077918	-0.378394	0.0329891	1.0810640686393114	0.19321724540734703	0.4410354923148708	0.21995754836626424	-2.18876	0.029947194816982665	3.1958358310663137	1.7719202017695705	1.966957920068507e-05
feature_21644	FKBP11	1.379126527969478	-0.114494	0.6441089550380047	1.5543436667087838	0.19314927089810113	0.43997124896193607	1.4908233833713467	0.0717853	1	0.6773964720623247	-1.08456	0.17801077165577098
feature_13957	LAMTOR4	1.7750245384194008	-0.125706	0.593632	2.0062666380736522	0.19299977966511472	0.4398181294507508	2.327087105903955	0.3534827777875903	0.991164	0.5969137229064049	-1.64011	0.0297846
feature_21880	CD63	15.67755316874459	-0.104458	0.684991	17.621813327093506	0.19289795679562127	0.4382716064065903	17.952573814724804	0.16010102270634352	1	5.470591310681546	-1.58075	0.018717880398388825
feature_3937	PRKCE	0.6227690507809088	-0.424346	0.014472241853876354	0.7648184904566309	0.1928289587684519	0.44493292683109353	0.1413253813174548	-2.32486	0.023334316282949196	2.5128502792014946	1.937217966876219	1.68634296531139e-06
feature_15207	ADAM9	2.360665580295079	-0.222435	0.2829706284934079	2.737668289098374	0.1927873132558282	0.4398181294507508	1.414316410026559	-0.838393	0.5465128165533015	4.385192013037128	0.8349085722330452	0.0949922
feature_29528	SUPT4H1	0.9029386954449722	-0.100381	0.7049667916635858	1.0135603779573092	0.19235806848965226	0.44493292683109353	1.0689724331230042	0.21238954259293572	1	0.253744	-1.88774	0.012437193584246782
feature_16333	DENND4C	0.5725275739416532	-0.350644	0.0537423	0.6878508828427847	0.19179227339593552	0.4485377111282943	0.1413253813174548	-2.17174	0.0317103	1.9125831084135931	1.6758834604528228	7.599788561040615e-05
feature_22492	ARPC3	7.162206112236299	-0.134741	0.5757009710050927	8.109571792863022	0.19166330856861657	0.4430999730168058	9.60163	0.3826986577114506	0.9505498255045293	2.7520628947482564	-1.45174	0.030695809089623084
feature_35596	UBA1	1.158490418711418	-0.128667	0.5826138219467504	1.3092868442081156	0.19112451340665576	0.44799025887144717	1.1996718459203495	0.00301505	1	0.7668217489022355	-0.654234	0.5173799785992129
feature_13212	SNX13	0.4394620772368834	-0.299383	0.11666757365108092	0.5201804253423274	0.1911167912028684	0.4528742716594082	0.1933926270659908	-1.31309	0.259799	1.181531470247322	1.3642302410971237	0.00249256
feature_17844	ARHGAP12	0.32590588098610795	-0.345413	0.0609983	0.390784	0.1908668431978604	0.4559355633830593	0.11157266946114854	-1.69179	0.10002486667495579	1.0429222911454603	1.6122803259119904	0.000188662
feature_2174	LAMTOR2	1.4456995016836236	-0.146136	0.5394965198654986	1.6411939486408387	0.1908511306670676	0.4486485958332425	2.146445641062096	0.5311327039600472	0.7211378789975009	0.4728361512910286	-1.68761	0.025330776704842375
feature_16715	VPS13A	0.5438468910061934	-0.368028	0.040542219830585736	0.6562765759108804	0.19048222556043348	0.45328965573762336	0.15407654354158606	-1.97995	0.047363	1.8868733413221188	1.726944715201058	3.9424565694569435e-05
feature_25608	COPS2	1.2743394605825598	-0.114403	0.6447418765030566	1.4344115512539113	0.19042334132013117	0.450567	1.1114763072034417	-0.244753	1	0.9289050631745739	-0.507808	0.6986341473524691
feature_5219	NFE2L2	1.874220280521566	-0.123864	0.6011820272089059	2.11472	0.19027671494600473	0.4498759979190692	1.0498456897868071	-0.897946	0.48554662871339455	2.119379061105887	0.1343934608169327	0.9439155486275087
feature_7903	C4orf48	2.337616448006133	-0.149367	0.527497	2.6551730839845127	0.1901678582217845	0.4503025850677316	3.573513213312786	0.5732454196731336	0.6479461653520131	0.7265803743242756	-1.76404	0.019012832797342744
feature_29552	CLTC	2.3440927312496243	-0.151905	0.5226678927761106	2.664134492052719	0.19002152092425684	0.4504592318948382	1.5970830685724404	-0.622527	0.8221404437726857	2.8671979386796416	0.23960882866133937	0.7586665293688288
feature_17165	NEK6	0.881016	-0.251184	0.20790581638923467	1.0282168864800765	0.1895028735511353	0.45328965573762336	0.6099305930542787	-0.636818	0.9471483452827378	1.7817986410352236	0.9516236349194588	0.051185
feature_17071	ATP6V1G1	2.608292907294645	-0.0724284	0.8098246535901078	2.903161208189734	0.1894960562111594	0.4523971916016678	2.5651088007544054	-0.0524864	1	0.7869424361912154	-1.77844	0.017837842305562797
feature_28095	VPS53	1.0174603003780072	-0.392025	0.025914150502396517	1.2356692956851876	0.189162	0.45394142422969247	0.3867852541319816	-1.56874	0.1301611405565831	3.6608472706338504	1.77236	1.935193497517246e-05
feature_2324	UFC1	1.1571227564115503	-0.12648	0.5926724952299552	1.3054342762535596	0.18852362960171432	0.4562911463108781	1.5768937283842326	0.4111639377148082	0.9154341801867826	0.36887926696463225	-1.71639	0.022958762924150233
feature_22764	UBC	9.778946345500714	-0.0879025	0.7555434234221492	10.922700162984329	0.18848334923183518	0.45328965573762336	9.891714095369826	-0.0171603	1	3.859818511602652	-1.39513	0.0383178
feature_36078	WDR44	0.4599770117348981	-0.320356	0.0866195	0.5469808980696733	0.18826145434811237	0.46239078131441697	0.0966963	-2.38715	0.0217924	1.4419825890435625	1.5910971283907915	0.00022448
feature_2982	GPATCH2	0.7588112242559788	-0.339525	0.0635513	0.9071960018206555	0.18801460589268779	0.45987735394416335	0.29433932800702994	-1.51609	0.15179666895026575	2.3675342043366396	1.5749182096410952	0.000252939
feature_26927	VPS35L	0.4962200626813907	-0.286597	0.13733929599131842	0.5844178084106845	0.18795567357868048	0.4628541680671991	0.23802169485045022	-1.18372	0.3505010203126726	1.269838931126734	1.29412	0.00461226
feature_31157	ARHGEF18	0.4781588752507856	-0.315128	0.0933361	0.5676675129560933	0.18789924218250453	0.46333255760156267	0.18914223965794705	-1.47464	0.17198158535461955	1.3849739750581191	1.4714811283183553	0.000846031
feature_22938	LATS2	1.0344756284028311	-0.290105	0.12881304933982926	1.2191702546624152	0.1872267864283647	0.4616531592840381	0.29752711856306274	-1.93063	0.0509519	2.892907705771116	1.4277614157061256	0.0012298
feature_28704	SUPT6H	0.8642016720693092	-0.200908	0.3479428846344266	0.9932925204572539	0.18606191370121272	0.4671494853523958	0.5249228448934036	-0.807936	0.7415641841969574	1.486695227463518	0.7290698810787265	0.15777867575506938
feature_25757	ANXA2	26.67114453797482	-0.130612	0.5757009710050927	30.075825500536553	0.1851092244157435	0.4658910903918066	33.48136421001266	0.28641320316548047	1	12.996846172720543	-1.10449	0.10662540954168286
feature_3524	IAH1	1.158289291902614	-0.102046	0.6976651466988621	1.2963891167080803	0.18501831215145909	0.4698897758027516	1.2910551751932902	0.12210183440813016	1	0.48289649493551856	-1.31786	0.0893722
feature_1449	LRRC8D	0.729487	-0.293202	0.1243443872947072	0.8593739082977978	0.1844658543043814	0.47410950574739424	0.23377130744240646	-1.7734	0.0759835	2.0489566555944574	1.4333674455147742	0.00119084
feature_18356	PTEN	1.4625539282614044	-0.269355	0.1662537015622243	1.7114614380728486	0.18431776081070061	0.4718771164023236	0.7810086862280398	-1.02454	0.49364909932511153	3.4808789009935297	1.1901639378518023	0.00996781
feature_25705	ZNF280D	0.4980704293223881	-0.23553	0.2518303908252863	0.5773826843197561	0.18424409310574463	0.4780915807416611	0.2486476633705596	-1.10509	0.42007146847831955	1.0619251624739412	1.0384757685314199	0.0305729
feature_12717	UTRN	1.8682267016192047	-0.346688	0.0555535	2.2342381592106375	0.18416639208711882	0.47217447885524433	0.536611	-1.95811	0.047237219176522634	6.19941	1.6667190515194832	7.735220456600368e-05
feature_9191	NEK1	0.4249	-0.288501	0.13495838940973737	0.4997450648877263	0.18387327439916912	0.4806349081408639	0.2040185955861002	-1.18195	0.3542700813411372	1.1066378008938966	1.320369526384591	0.00371551
feature_10814	SMIM3	0.9181036568287988	-0.078191	0.7850460834223197	1.0203442476164186	0.1830375365973655	0.47958851061822383	0.7215032625154272	-0.383672	1	0.54773	-0.786357	0.3853234255701346
feature_31199	NDUFA7	2.0641644387561255	-0.1329	0.5757009710050927	2.3266160386427077	0.18285914168753536	0.4776709093682484	2.986959751002748	0.49774776402753784	0.7739761668343714	0.6583936007338436	-1.71995	0.022310379312529237
feature_25921	LARP6	0.8002031215078554	-0.120539	0.6190203689069118	0.89857	0.18178400353469293	0.4837886852115372	1.0211555747825118	0.3161678082610737	1	0.32863789238667235	-1.34516	0.0826259
feature_20711	ATP5MG	6.227891634617892	-0.147844	0.5317266577220381	7.043750493087388	0.18171713573384718	0.48056291289684466	9.405044737148817	0.5553219771238749	0.6786101279795266	2.3485313330081588	-1.48398	0.027296027568166997
feature_4100	RAB1A	2.572532560689282	-0.159379	0.49292234908665816	2.9181527226215933	0.18153354321975868	0.4819045381004149	2.2580183105232443	-0.253499	1	2.91862	0.1252323448132442	0.9595292258995152
feature_31125	GTF2F1	0.9609034417423039	-0.0691344	0.8199832845357763	1.0643975246619932	0.18089806115555146	0.48500762696944183	0.8203247697524445	-0.258682	1	0.4538332799625475	-1.12353	0.15951753016744805
feature_10813	DCTN4	0.5083681219331563	-0.244247	0.2278271742783197	0.5896941514788807	0.18042234607964047	0.4899474735872075	0.2316461137383846	-1.24128	0.3086130553412027	1.1580573350768455	1.1350387099700052	0.015889898837331204
feature_20397	PICALM	1.6792479520669048	-0.319091	0.0848848	1.9889300822781506	0.18026397722532794	0.48553337488766785	0.6917505506591209	-1.42304	0.19142553382463667	4.9865769997855285	1.5072828423358269	0.000515002
feature_5446	CYP20A1	0.789986	-0.209552	0.3190196107970588	0.9076147592070203	0.18008780208621675	0.4890614772636871	0.3591577359796972	-1.23311	0.3099010786518024	1.5750026883429298	0.9473086163422231	0.0528122
feature_36379	SSR4	5.7055250867919725	-0.103803	0.6886032746753922	6.3742411837673805	0.18004451562449786	0.484822	7.304290760723191	0.3261301819782707	1	1.6554854374988495	-1.84793	0.00628754
feature_5973	SUMF1	0.418666	-0.265154	0.17973642799523243	0.48835486397860434	0.18002351614295975	0.4929961930582047	0.18382925539789235	-1.30202	0.26830558816999783	1.0362153953824669	1.252603993735875	0.00666899
feature_21246	PRH1	0.3382148416849168	-0.376166	0.0364026	0.40711593102383736	0.17999046358734505	0.4948385976641439	0.055255	-2.76387	0.014664994612431053	1.2676032992057362	1.8441278553158824	8.443350921858907e-06
feature_24065	STRN3	0.8602998119785104	-0.373643	0.035971207575767265	1.034749501707367	0.17976370161252775	0.4895473632683928	0.22739572633034083	-2.08617	0.036038572141036285	3.1142352659498953	1.7902502405634262	1.5112982076674007e-05
feature_26343	NR2F2	1.682224628837205	-0.0297425	0.9731840780606638	1.8439562751186642	0.1796854345551122	0.4878968195974156	0.6981261317711865	-1.29984	0.259799	1.0988130891704044	-0.637211	0.40415
feature_12749	TAB2	0.7062366764345961	-0.279278	0.1482485837954195	0.826878	0.1795477991901398	0.4905804587411094	0.2316461137383846	-1.73389	0.0837837	1.9181721882160876	1.3879089816841281	0.00187692
feature_25849	DENND4A	0.4695506478339716	-0.418114	0.016592636095889547	0.572023	0.17932259789841187	0.49419656268074275	0.13601239705740012	-1.96767	0.0488345	1.883519893440622	1.9310682364432554	1.9482455398029584e-06
feature_35120	SMDT1	0.8247405921819515	-0.0989472	0.7122952239168108	0.9198424748888718	0.17916337005635005	0.4923616933049314	1.037094527562676	0.30258902671132626	1	0.23362353574426709	-1.87509	0.013154730002251265
feature_28351	NAA38	2.916942108085364	-0.145948	0.5388134809395756	3.2932755893271617	0.17899937043264558	0.4895473632683928	4.3003294600882676	0.5202989739976849	0.7315667477599429	1.221772844825282	-1.32976	0.049004
feature_17183	HSPA5	8.255008515192308	-0.0733875	0.805292	9.14608	0.1789366114671651	0.4890140163815175	6.214066390559968	-0.446966	1	5.146424682136869	-0.722783	0.3252054007798609
feature_8687	DNAJB14	0.756599	-0.265644	0.17513100460468345	0.8819868071614958	0.1782951667387035	0.4956544272533851	0.28371335948692056	-1.5349	0.14406825490562067	1.9360572435840697	1.3025308585719884	0.00411497
feature_13481	PSMA2	4.317146725617508	-0.105304	0.6817775810228415	4.820986286263145	0.1782351019285855	0.491314	5.4309325106279065	0.2995768304298996	1	1.4565141965300479	-1.62926	0.015480945159995967
feature_7576	NDUFB5	1.350888324013387	-0.0971437	0.7186041146213734	1.5052653010268318	0.17812515657613975	0.4940935299664809	1.6342739583928234	0.24527328667454967	1	0.4415373043970598	-1.66976	0.026990062648580324
feature_11376	JARID2	1.138257061745729	-0.28391	0.13981143347981093	1.3334072696627268	0.17785945551820062	0.49652194739837135	0.22208274207028614	-2.48925	0.0170152	3.3098530590372004	1.4903486879483574	0.000643028
feature_12713	PLAGL1	0.5425194540680867	-0.270685	0.16712855603472704	0.6331611681835446	0.17780597609740212	0.4966556099030199	0.15513914039359702	-1.92644	0.0535639	1.46434	1.3822580333037118	0.00205161
feature_6242	GOLGA4	2.803064108940502	-0.183831	0.4020204793657979	3.194365094667801	0.1774054164239236	0.49534363654138214	1.484447802259281	-1.00355	0.37645140994860216	4.8345540291576805	0.7390751266351994	0.14964634432629775
feature_26970	UQCRC2	1.5402693271832955	-0.144679	0.5424647065787157	1.73701	0.17726826597823753	0.4966556099030199	1.77772	0.15697011457932752	1	1.1669998627608364	-0.463066	0.6042649538793988
feature_9021	SLC10A7	0.5170165747117311	-0.381155	0.032549637080763576	0.6224409790926063	0.17712003310217128	0.4976850557768833	0.11476046001718135	-2.33609	0.023334316282949196	1.9405285074260654	1.8436992311596039	7.740851247781894e-06
feature_6001	LMCD1	1.5926025228341132	-0.141404	0.5575421433495759	1.7942916490958016	0.1770435537213655	0.4966556099030199	0.7608193460398319	-1.13659	0.3858172388608623	2.3015830626672056	0.49184867941987254	0.38499609776438015
feature_35139	ARFGAP3	1.024821541580236	-0.15444	0.5152509585412299	1.1585341851167954	0.176979	0.4966556099030199	0.6088679962022677	-0.822537	0.7262223527327665	1.4609854603720434	0.4667986795660961	0.41791472749790204
feature_18862	BNIP3	1.7296503303532036	-0.0923042	0.7389213055419855	1.923855184437064	0.17692278199341116	0.4966556099030199	2.0338103747489362	0.20470975572048233	1	0.5779108515779239	-1.63682	0.030081812510947457
feature_3007	RAB3GAP2	0.7598973090235207	-0.266603	0.17299398631556562	0.885504	0.17691356222686735	0.4966556099030199	0.22845832318235176	-1.85522	0.062032	2.0176578087004886	1.3585530456847315	0.00247273
feature_32651	NDUFA3	1.0709600315198886	-0.184743	0.40163109885072573	1.2203427753442366	0.17670177269352183	0.4966556099030199	2.002995066040619	0.8623648445963383	0.2454910945390714	0.3498763956361512	-1.70297	0.024283420424218282
feature_11324	TMEM14C	2.1360873855844593	-0.0807099	0.7724691721572892	2.3684080258019127	0.17649629851893267	0.4966556099030199	2.4875392305576067	0.19463646031084858	1	0.5589079802494428	-1.98751	0.00814773
feature_24897	MOK	1.3374530531852755	-0.283653	0.13949035630251275	1.565398861708814	0.17612603013693384	0.49683840187137795	0.9414608108816914	-0.6265	0.9555159166512046	3.186893303382323	1.1859447438033563	0.010362475592368693
feature_2708	MIR181A1HG	0.9304528428893684	-0.416507	0.0165729	1.131147452048539	0.17575494119432156	0.5000208723671271	0.17107809317376108	-2.62832	0.015301736980414718	3.846404720076665	1.9788267801227626	8.070049846704588e-07
feature_28026	APRT	4.92523	-0.102663	0.6943649210736601	5.489993086719515	0.1757450179349691	0.4966556099030199	6.492466765786834	0.3701267737058469	0.9684397613441196	1.3346722568356695	-1.94649	0.00407665
feature_35275	PPP6R2	1.0449744478224035	-0.373085	0.0361207	1.2543458751170566	0.1757309097991064	0.4991698681007972	0.4090997880242113	-1.51815	0.14970133244134978	3.6686719823573424	1.7426877081107675	2.8897328012574823e-05
feature_15451	ARFGEF1	0.9471463680201059	-0.302622	0.10876051635610347	1.1142296536394019	0.17565564612931564	0.49985125311379486	0.30815308708317213	-1.75681	0.0784515	2.793422085286715	1.5041616801840245	0.000551253
feature_35842	HDAC8	0.981137	-0.358755	0.046246830784655885	1.1726044332986518	0.17527290352941616	0.5017219517646064	0.3336554115314347	-1.7161	0.0873267	3.372450752825138	1.71624	4.197312820725433e-05
feature_20610	TIMM8B	2.4020977029087165	-0.13172	0.5757009710050927	2.6970488226209905	0.17510801301868284	0.49985125311379486	3.6022033283170813	0.5514384003637229	0.6876759080518153	0.7399941658502622	-1.7703	0.018560408536710177
feature_22683	TMEM120B	0.32852052950056077	-0.360694	0.0477774	0.39279442841016193	0.17509558470954256	0.5102725118941006	0.13920018761343295	-1.39061	0.22206765063885137	1.1066378008938966	1.6849128428123004	7.833476788191686e-05
feature_22510	ATXN2	2.018468427795842	-0.332214	0.0696245	2.3927797056883424	0.17403960258881646	0.5040858421860412	0.4558540495126926	-2.30048	0.023334316282949196	6.715838290677304	1.6772533198911008	6.652702493903935e-05
feature_24537	NPC2	1.3413951386378353	-0.107535	0.6730858535640714	1.4958851355722607	0.17403066934228928	0.5051777587009462	1.775599339710278	0.3750546085128192	0.9636366490703037	0.42141661710807987	-1.73102	0.021703262929919417
feature_32725	RPL28	51.29127833048929	-0.120714	0.6135908190529975	57.39111855867922	0.1738369393303003	0.5028075755907442	74.74837555470947	0.5125933298403407	0.7432823916846298	14.159374771639383	-1.92747	0.00440556
feature_19218	ST5	0.5804921955702942	-0.34015	0.0635437	0.6896096638655167	0.1738344766730271	0.5092812474871501	0.18064146484185953	-1.83347	0.0669816	1.9215256360975843	1.6663448423063212	8.563643078948952e-05
feature_4070	EHBP1	1.59936	-0.397286	0.023380488776485374	1.931560320346176	0.1736669405947563	0.5060137806919601	0.4409776935845395	-2.03812	0.0398274	6.192700421163826	1.8845780573648323	3.504237532477348e-06
feature_27324	LONP2	0.7916753448145631	-0.266533	0.17299398631556562	0.9210987470479661	0.17356908297723508	0.5086574639681325	0.3740340919078503	-1.19997	0.335697	1.9774164341225287	1.2652389241509883	0.00566955
feature_21700	LARP4	1.0278786690740578	-0.217408	0.29932277125943707	1.179890811821399	0.17352867450465337	0.5075868876256616	0.45797924321671446	-1.26654	0.2849925007985519	2.1730342272098335	1.032385881205514	0.030592368635165616
feature_17800	YME1L1	1.3137603151081567	-0.161924	0.4855955927908346	1.4849136920495034	0.1722828075901096	0.5121570512254047	0.8171369791964117	-0.759001	0.8038264740744571	1.9550601149125508	0.527585	0.34381994814213734
feature_3900	COX7A2L	2.4414783320725526	-0.0991991	0.708342	2.7144691298937653	0.1721410340710512	0.5114793435220943	2.990147541558781	0.2623154757076731	1	0.8976062162806051	-1.50133	0.048229
feature_23480	DNAJC3	1.1415555414101157	-0.093854	0.7344601007539571	1.2674111055716377	0.17211225198910093	0.5139361650273225	0.6503092734306943	-0.861039	0.6821885867715646	1.1602929669978432	-0.0111544	1
feature_13921	ARPC1B	4.386455023931389	-0.0927518	0.7357233307700203	4.867133350240544	0.1713752180390773	0.5140166539259734	4.978266251671246	0.1515391133324302	1	1.8354538071391702	-1.31147	0.0524401
feature_6424	UQCRC1	2.022490963971923	-0.0860843	0.7555434234221492	2.2401007626197447	0.1712251992299485	0.5156523121452306	2.3196489279398786	0.17003758617107323	1	0.7209912945217812	-1.54083	0.042218124335982654
feature_17148	RC3H2	0.5778373216940805	-0.257411	0.19502762328247217	0.6698443152290993	0.1711314974213991	0.5213689018853376	0.24227208225849398	-1.36814	0.22628751431344485	1.4408647730830635	1.2668053167514755	0.00572949
feature_31887	COX6B1	4.671129909112663	-0.138742	0.5669639125851174	5.244685009787028	0.1710929996149777	0.5150981075926988	7.340419053691563	0.6185064002348146	0.5684262963465864	1.4710458040165335	-1.74205	0.00975507
feature_7255	RNF7	2.5018163747137723	-0.0808577	0.7720028021895324	2.7669813061439084	0.17097767652660667	0.516556	2.882825259505676	0.178823	1	0.7835889883097188	-1.72721	0.0216631
feature_14229	SND1	3.279573744359094	-0.286476	0.13361653630726136	3.831378830805902	0.1703422229676559	0.5188993085415414	1.3186826933455746	-1.44597	0.11298312721592724	9.072194335408955	1.4122831030241931	0.0013777
feature_19420	METTL15	0.817098	-0.338205	0.0645215	0.968586	0.17029736772044188	0.5224762629719916	0.207206	-2.13088	0.0330232	2.7610054224322473	1.6989369696785444	5.3210230509750394e-05
feature_21790	PFDN5	7.808587450370805	-0.121729	0.6093442234369542	8.725145150819246	0.17026852799539416	0.518351	11.278402987244101	0.4989538957536759	0.7683713179306499	2.5150859111224926	-1.70333	0.011423904795369299
feature_25400	SRP14	8.143584263114857	-0.107616	0.6706904062770532	9.06559	0.17013697077916756	0.5188993085415414	11.109450087774361	0.4192224495586325	0.8962239158005534	2.4334853460060737	-1.80692	0.0074494
feature_30185	MTCL1	0.5967030163599019	-0.303548	0.10878377623403139	0.7003298529564551	0.17006908257254538	0.5244820227639799	0.18276665854588142	-1.8415	0.0652858	1.8008015123637047	1.5395019886694403	0.000389075
feature_13882	COL1A2	8.8289	-0.183262	0.4037162792062784	10.024381817754607	0.16971901519644383	0.5213689018853376	6.720925088969185	-0.472735	1	13.509923698589532	0.56	0.30535146371025873
feature_1475	EVI5	3.3077314975916634	-0.325476	0.0769041	3.9054151367151944	0.1694743445476039	0.5228408901626486	0.9701509258859868	-1.92023	0.0331682	10.68184931852735	1.6338634807945984	0.000114136
feature_17454	PHPT1	3.404191915094093	-0.123785	0.6010168797501475	3.804243352169464	0.16938823776848633	0.5228556875771219	5.054773225016034	0.5396501358718118	0.7076743644096684	1.026155051737977	-1.79946	0.00778337
feature_21088	LTBR	0.9364061964299687	-0.113747	0.6483381290234649	1.0436271582983003	0.16925748216928915	0.5258979107537335	0.7172528751073834	-0.43483	1	0.918845	-0.0703619	1
feature_5567	RPL37A	37.503029952926575	-0.109982	0.6604995218167257	41.75589027250022	0.16915260626888617	0.5225823019219117	52.09699846039229	0.44522440718548584	0.8532692537936236	11.154685469818379	-1.81509	0.00717227
feature_28319	TMEM256	1.5344768750897382	-0.112797	0.6516540314053652	1.7096189055728435	0.16905130864992857	0.5250559594825225	2.1846991277344894	0.48150932540287394	0.8038264740744571	0.43483040863406647	-1.88293	0.012299106201880116
feature_4004	SPTBN1	2.688743630816271	-0.194896	0.3654658898240163	3.0607814884174367	0.16862022425727674	0.5253994108129125	1.330371258717695	-1.10697	0.29204960006300185	5.141953418294873	0.8898173732724679	0.0703346
feature_20252	RAB6A	0.8485540063443529	-0.293308	0.12365677900854619	0.9921199997754325	0.16798737937304217	0.5318370449080447	0.30177750597110653	-1.6235	0.11250335452318913	2.453606033295054	1.477811678347141	0.000738987
feature_7332	PFN2	1.1193913670799076	-0.102668	0.6966668372037774	1.2430394256852075	0.16759209015338547	0.5330377665792085	1.431317959658734	0.32560176337029956	1	0.41247408942408875	-1.49725	0.0500404
feature_24567	TTLL5	0.6090522024204715	-0.390196	0.027425703995256515	0.7319041598883593	0.16742417129662707	0.536535	0.18064146484185953	-1.92421	0.0535639	2.3328819095611744	1.8712710766644727	4.840360152971498e-06
feature_34821	UQCR10	5.593175651394022	-0.126796	0.5886424320099999	6.249451482630677	0.16732163274980794	0.5306702069244579	8.425330439594731	0.559846	0.6704185931122894	1.769502665469736	-1.73103	0.010201983816494287
feature_11834	PPARD	0.7943302186907768	-0.253211	0.20341682854110085	0.9180836938661397	0.1671860703577841	0.5357537260990823	0.34746917060757687	-1.30657	0.25921385495609706	1.9595313787545463	1.2519058775529568	0.00633357
feature_24399	CHURC1	2.131421243620205	-0.120256	0.6173981491908107	2.3769506764837542	0.16688711674976808	0.5341648968564833	2.6649929048434338	0.28501502291458825	1	1.1468791754718566	-0.954593	0.16998852089232644
feature_22034	TBK1	0.5041042335865101	-0.273169	0.16193442720566156	0.585339	0.16527120830529285	0.5466242439762083	0.1742658837297939	-1.65288	0.10648171394075068	1.3849739750581191	1.4084163657467008	0.00159552
feature_20650	REXO2	2.9577708502725892	-0.0763505	0.7919700347699914	3.2583512233043392	0.16490109478667936	0.5424432639927704	3.312114387718095	0.13804962713960278	1	1.0496291869084535	-1.5445	0.021754602414790405
feature_16881	ERCC6L2	0.43415232948445603	-0.251767	0.2102846363062123	0.5010013370468206	0.16470755728549036	0.5500528069258553	0.16045212465365172	-1.54635	0.14361640556594457	1.104402168972899	1.2999623662431858	0.00445284
feature_11949	TRERF1	0.40720133710471124	-0.339347	0.0658476	0.4815709943194949	0.1646169537460822	0.5515502251124126	0.0977589	-2.20261	0.031098741325863693	1.4028590304261015	1.72908	4.1130263425456545e-05
feature_35358	TBL1X	1.0655698330439396	-0.287227	0.13416505679140847	1.2416994020488403	0.16442559447218655	0.5465350380291563	0.3410935894955112	-1.77463	0.0754313	3.0918789467399175	1.4856681155093185	0.000673277
feature_26191	PDE8A	0.8985541310130436	-0.284905	0.13809330842406323	1.0463909570483079	0.16442289315761208	0.5469502344735832	0.23695909799843928	-2.05316	0.039337427014957335	2.6425169306193657	1.5074250389485742	0.000534196
feature_21383	ETNK1	0.5545870625963305	-0.288642	0.13361653630726136	0.6464776530699445	0.16437209987248902	0.5493859442969833	0.23908429170246115	-1.34018	0.23976288473682214	1.5515285531724532	1.4294718920221077	0.00127493
feature_36235	MAP7D3	1.0832287668569367	-0.0373731	0.9416730599009611	1.1811470839804934	0.16415416026809104	0.5475769311534604	0.6534970639867271	-0.756127	0.8086816262076257	0.6662183124573358	-0.727198	0.44080990095471567
feature_2636	ODR4	0.5140801233031917	-0.210281	0.3192501433560066	0.5863440923879625	0.16392054321183847	0.551754	0.2486476633705596	-1.14122	0.38681904463888117	1.0708676901579324	1.0137	0.035962967904106094
feature_2533	RASAL2	2.810103547248644	-0.373339	0.035491624482940146	3.355	0.16384190000040633	0.5471182428476704	0.4972953267411192	-2.67128	0.014664994612431053	10.75227172403878	1.8767847643876996	3.852479767922635e-06
feature_19206	EIF3F	3.229452943605121	-0.102888	0.6936741482601186	3.579621890123397	0.16346000962502139	0.5477359615407705	4.25783	0.37042224516037536	0.9684397613441196	1.151350439313852	-1.54784	0.021472917027704087
feature_34265	NDUFV3	1.58255	-0.125041	0.5965823885152597	1.7642248687548105	0.16343105477132402	0.5493859442969833	1.9094865430636563	0.23047114147618553	1	1.0205659719354825	-0.691518	0.35399643941470826
feature_13259	TRA2A	0.8856820152495833	-0.260639	0.18519902234229488	1.0239455611391557	0.1633215511238329	0.5511834417528189	0.3634081233877409	-1.40299	0.20476	2.2904049030622167	1.3206402715997323	0.0034675
feature_27600	ATP6V0D1	0.9074037106004225	-0.0959668	0.7249116179857096	1.0036777036391005	0.16283147957072527	0.5520869043169725	0.9977784440382712	0.10466171738841218	1	0.488486	-0.942838	0.2629684794521672
feature_15496	RPL7	20.89566754708079	-0.0951381	0.7253756741172657	23.105525053017548	0.16254434708803878	0.5502070762454853	27.98880108196812	0.3966662215502499	0.9343057149768226	5.884183216066134	-1.88884	0.00524414
feature_23659	LAMP1	1.3292470793860698	-0.128608	0.5824636129553701	1.4824848992085877	0.1623542778334539	0.5522186262989628	1.1348534379476822	-0.281707	1	1.397269950623607	0.0249582	1
feature_6038	EMC3	1.4979924719726807	-0.0880506	0.7555434234221492	1.6530029069363255	0.1620762175568845	0.5530411462431848	1.2655528507450278	-0.281836	1	1.1256406722223777	-0.453509	0.6169481358088783
feature_21922	CNPY2	2.5099418977894565	-0.108273	0.6682835080382519	2.7841503589848644	0.1620475974392055	0.5521338901195341	2.586360737794624	0.00289057	1	1.7829164569957225	-0.544179	0.5033316614008283
feature_16530	RECK	0.7298891891499542	-0.200008	0.3518835562558296	0.8294746309113527	0.1620348514418377	0.555209	0.4335395156204629	-0.839678	0.7115406429936448	1.3838561590976204	0.8755881580519576	0.0784414
feature_35082	ST13	2.525549338152652	-0.0784329	0.7817059817034235	2.7799627851212168	0.16200609118463172	0.5522186262989628	2.9072649871019274	0.17825640127960352	1	0.9020774801226007	-1.5356	0.042829435036979224
feature_15450	CSPP1	0.46106309650244004	-0.313486	0.0957443	0.5405320343196557	0.16161765532543315	0.5595702453717931	0.14451317187348764	-1.8099	0.0726351	1.4565141965300479	1.6059515140962985	0.000187535
feature_15042	DOCK5	1.425828172973782	-0.368704	0.038767842695246246	1.6982287046637214	0.16157737925561455	0.5549666099232045	0.36128292968371906	-2.14789	0.031718695293379784	5.304036732567212	1.8348836653048137	7.635547162258955e-06
feature_22063	TMBIM4	1.3823847822721038	-0.0675852	0.8254932375603773	1.5170742593223185	0.1615200056184687	0.5550210425187412	1.1656687466559994	-0.276821	1	0.8338907065321687	-0.767214	0.401827
feature_13676	RABGEF1	1.670800626097134	-0.329861	0.0723961	1.967573455573547	0.16115328938740314	0.5555250367024391	0.7459429901116787	-1.31045	0.25370708544617926	5.292858572962223	1.6023194437973967	0.000171564
feature_27312	ITFG1	1.1391420197044668	-0.291603	0.12573273995968473	1.326958405912709	0.16099655397815943	0.556902	0.4122875785802441	-1.59865	0.11874968259719669	3.3266202984446833	1.4936152686530635	0.000610081
feature_36571	MT-ND6	0.7552713924210273	-0.898583	5.406006236334629e-09	1.0657375482983604	0.16089343558431385	0.5660677706118038	2.24208	1.227826502807362	0.046760767568110595	5.099476411795916	2.5162525093620296	1.4427023595825783e-11
feature_31618	COPE	3.1339579347849504	-0.102571	0.6952121477775925	3.4689024371685497	0.16060147371243594	0.5564381626638084	4.157941481918802	0.37990290197278664	0.9540804801329508	1.1435257275903599	-1.51397	0.0243805
feature_17313	GPR107	0.5015298104338181	-0.270204	0.16813258862631592	0.5805652404561285	0.1604112738730482	0.5640310071837125	0.25821103503865805	-1.07429	0.45031148610153726	1.2933130662972105	1.312792770505966	0.00389893
feature_217	RERE	1.7718869602020573	-0.358017	0.0462098	2.1024970854602785	0.16012010514266561	0.5599545256257813	0.48454416451698795	-2.03384	0.0401307	6.3994963738561195	1.7934793402073455	1.3799102096614521e-05
feature_31548	DDA1	0.8722869697832326	-0.0857147	0.7576376489734904	0.961048	0.16003211471155843	0.5630109659974546	1.0540960771948509	0.24849128664686487	1	0.3185775487421824	-1.50268	0.0493839
feature_18413	IDE	0.40659795667829907	-0.25845	0.19500853854780437	0.46892452125127865	0.1594358307808985	0.569975	0.1965804176220236	-1.15943	0.37402950473023167	1.0239194198169792	1.2818484068618223	0.00525316
feature_27048	IL4R	0.49758772498125836	-0.222752	0.2881690013704999	0.568254	0.15934214624299814	0.5689499246050782	0.16045212465365172	-1.73311	0.0860864	1.1882383660103153	1.2156203857699839	0.00880031
feature_23945	C14orf119	1.2677022758920256	-0.0499522	0.8947394005552058	1.383574404549227	0.15928323445999187	0.5645931131135578	1.2187985892565465	-0.0768551	1	0.46054017572554085	-1.4987	0.0493839
feature_25623	USP8	0.9198735727462746	-0.12928	0.5806739702848919	1.0246155729573394	0.1592501864378974	0.5656023567804314	0.4090997880242113	-1.23459	0.3086090121709419	1.3872096069791169	0.5605801477708107	0.30884
feature_24098	SRP54	1.375023541069875	-0.124113	0.6008648088884766	1.5293	0.15890742423629506	0.5656023567804314	1.1422916159117589	-0.320208	1	1.4632210922930413	0.0447619	1
feature_11295	SSR1	2.1093777453752796	-0.0668005	0.8282	2.311289518301757	0.15855557920440555	0.5659895197976453	1.8351047634228908	-0.231011	1	1.2430113480747607	-0.801766	0.2645656731112371
feature_24476	PCNX1	0.9574038352691132	-0.379777	0.032308948823521394	1.142286398525842	0.15839832369511492	0.5692450146320662	0.2635240192987127	-2.03088	0.041203232867235616	3.6597294546733514	1.8725976349065674	4.415488780869756e-06
feature_10908	TTC1	1.1122312526864828	-0.109746	0.6631389983689402	1.2320679821624505	0.15832284441344868	0.5689576383111477	1.017967784226479	-0.171837	1	0.9657929898710371	-0.249015	1
feature_3973	FOXN2	0.6372099556530407	-0.228289	0.2699992275805255	0.7278840889792575	0.15657984159453714	0.578615	0.1912674333619689	-1.84094	0.0652858	1.5783561362244265	1.2687375552563342	0.00558648
feature_12206	COX7A2	7.156011406525133	-0.084197	0.7612098809697576	7.868702544226001	0.15654510446720415	0.5732187676905668	9.203151335266737	0.340399	1	2.1160256132243904	-1.81331	0.00725407
feature_21885	ORMDL2	1.0086509461523891	-0.0660564	0.8329408348758707	1.1039282219348283	0.15651591155718428	0.5768995410012603	1.1199770820195292	0.13029800883072495	1	0.3476407637151534	-1.58007	0.0375187
feature_11850	MAPK14	0.8104605887568629	-0.270576	0.16521181984548816	0.9365927703434629	0.15647276543747018	0.5775622581933633	0.2465224696665377	-1.84034	0.0645301	2.294876166904212	1.4554023816334598	0.00093851
feature_28738	TAOK1	0.9893829978689597	-0.304538	0.10577503679328226	1.1542628597758746	0.156438	0.5769124415926047	0.29115153745099714	-1.90314	0.054849139949660654	3.1041749223054054	1.5987124528357974	0.000184498
feature_11976	DNPH1	1.0333895436352891	-0.116117	0.6373805861379522	1.1455527061394872	0.15630051246804655	0.5781546506977135	1.5290768700437405	0.5380797729040423	0.7137454874933692	0.3487585796756523	-1.62937	0.031577534583494424
feature_10830	SPARC	9.650949244377806	-0.0953881	0.7247275535869847	10.640290181619923	0.15605243861974794	0.5753854243545997	9.87365	-0.00323077	1	6.374904422725145	-0.646442	0.39454347982207294
feature_248	KIF1B	1.2456990030088608	-0.233743	0.2524364743575746	1.4241101195493377	0.15505030141213832	0.5826139872622681	0.4122875785802441	-1.70539	0.0885566	3.1153530819103943	1.280632729348755	0.00485472
feature_13167	NDUFA4	7.393059463381605	-0.107395	0.6717847288481508	8.1713	0.1547397909444892	0.5811300868202011	10.838487890511573	0.5267833129670842	0.7243483424314565	2.1830945708543235	-1.82403	0.0069527
feature_7212	ARMC8	1.0131561866696002	-0.270712	0.16422967838733005	1.1697568830713714	0.15438524732835623	0.5859316379608972	0.396349	-1.47685	0.16645475732440884	2.792304269326216	1.413722185351232	0.00141451
feature_13143	C1GALT1	0.5505645264202492	-0.180971	0.4171394819717378	0.6202634406835095	0.15431009250990302	0.5859316379608972	0.2879637468949643	-1.01635	0.5080651197866514	1.0295084996194737	0.8628355835729031	0.0851853
feature_15010	TNFRSF10D	0.5584084719636078	-0.165755	0.47500800787950875	0.6264610500017082	0.15398944077339438	0.5859316379608972	0.2667118098547456	-1.14256	0.38457505622200155	1.0037987325279993	0.8096731760735445	0.0801844
feature_19877	UBXN1	1.678081416575841	-0.0793896	0.7777489232000125	1.840689967505019	0.15394561322577593	0.5859316379608972	1.9976820817805643	0.22797086165933267	1	0.6338016496028681	-1.45396	0.057400812190716015
feature_26480	METRN	1.9360868869096965	-0.072029	0.8118992643870354	2.119582386823961	0.15381405421981975	0.5859316379608972	2.3419634618321084	0.2543952469676727	1	0.5868533792619149	-1.77084	0.0185077
feature_16936	SEC61B	8.4925	-0.0849382	0.758065	9.327569526843616	0.15364858836680106	0.5859316379608972	10.758793126610751	0.31769343141463136	1	2.8973789696131114	-1.60594	0.0168967
feature_9726	RICTOR	0.4406688380897078	-0.32	0.0870196	0.5156578455695878	0.15359547994899958	0.5859316379608972	0.10625968520109384	-2.18948	0.0312543	1.4766348838190277	1.6944698595660443	6.240351206499855e-05
feature_16330	RRAGA	1.17096	-0.0377802	0.9397237638026279	1.2705099102307371	0.15323031826482564	0.5859316379608972	1.2187985892565465	0.0450312	1	0.2705114624407303	-2.14931	0.00438869
feature_195	CAMTA1	1.7615490422295284	-0.121042	0.6140201653550413	1.951995680800777	0.15266834826807474	0.5859316379608972	1.7926008893424532	-0.0202666	1	1.5615888968169431	-0.223525	0.9648859043904401
feature_32544	ETFB	2.7433294467256943	-0.0991864	0.708342	3.0223395603491503	0.15237238217444804	0.5859316379608972	3.774344018342853	0.435395	0.8706780566981641	0.9423188547005605	-1.60025	0.0341088
feature_20132	KMT5B	0.5823425622112917	-0.170737	0.45496293058244747	0.6536802801154188	0.15233853753726967	0.5859316379608972	0.25289805077860333	-1.28293	0.2778330232001121	1.1032843530124001	0.886558	0.0745384
feature_18174	MICU1	0.9800104885786901	-0.212777	0.30841819866352876	1.1125546240939428	0.1522776745576858	0.5859316379608972	0.47710598655291137	-1.13562	0.3865913432609702	2.1383819324343682	1.082159679437332	0.0221678
feature_3701	RAB10	2.119594987262526	-0.186186	0.3943234822924214	2.388927137733787	0.15210061274724063	0.5859316379608972	0.982902	-1.19777	0.2313414672812909	4.217519618962295	0.9532030298435918	0.049558996240415785
feature_10064	TENT2	0.6692695689764088	-0.328335	0.0756416	0.7844163361385025	0.15189436099559495	0.5859316379608972	0.21251937040218769	-1.80047	0.0724348	2.24681	1.6933172174921132	5.9399481925945946e-05
feature_36373	BCAP31	1.9758697696911407	-0.0548801	0.8750328533348398	2.1510729422785926	0.15115034712388575	0.5859316379608972	2.018934018820783	0.010817668492983268	1	0.7724108287047299	-1.39523	0.0684539
feature_15259	FNTA	0.9364061964299687	-0.141284	0.5588472202510057	1.0423708861392058	0.15107745653903493	0.5859316379608972	0.7268162467754818	-0.425972	1	1.2262441086672775	0.34578955838536035	0.5883886683158036
feature_18972	POLR2L	9.677497983139943	-0.126939	0.5875576197934573	10.730741777074714	0.15071436123254633	0.5859316379608972	15.588295819000466	0.6600876456420557	0.5038848787097797	3.1131174499893963	-1.70726	0.011224003555877342
feature_6162	UBE2E1	0.8388194687982361	-0.216562	0.29932277125943707	0.9525055510253245	0.15061157746849685	0.5859316379608972	0.4930449393330754	-0.861987	0.6821759672840922	1.777327377193228	1.0362865714528502	0.030081812510947457
feature_1978	PSMB4	1.9131986560677938	-0.117262	0.6313142036141423	2.1158973218239514	0.1505664156397366	0.5859316379608972	2.8201320452370306	0.5314858425391429	0.7204327388612007	0.7489366935342533	-1.41648	0.0652009
feature_13823	SRI	2.824544452120776	-0.0518128	0.8857576469257193	3.071669180462921	0.15047373247586648	0.5859316379608972	3.124034744912159	0.12898566341257278	1	0.8025918596381998	-1.85796	0.0132233
feature_14320	AC083870.1	0.28539894169296914	-0.7	1.2157928973102152e-05	0.37453660636465763	0.15027891629399726	0.5893227204389062	0.0892581	-1.97806	0.0520099	2.0467210236734594	2.7280881416686347	4.920010359205364e-14
feature_847	NDUFS5	7.1998168254826584	-0.113537	0.6464127512630314	7.9534590392262325	0.1501432679161825	0.5859316379608972	11.001065208869246	0.5862825079577356	0.6242223248298521	2.223335945432283	-1.76136	0.0090336
feature_32353	SELENOW	4.767550101253333	-0.0784965	0.7808295779453217	5.219057057741503	0.1500786007391408	0.5859316379608972	6.0982433336907755	0.33458172313292955	1	1.4486894848065557	-1.77127	0.00869982
feature_24069	HEATR5A	0.4959787105108258	-0.242315	0.23331823263722856	0.5669975011379097	0.15000328323885692	0.5859316379608972	0.2815881657828987	-0.920679	0.6116753614945633	1.1703533106423332	1.1893589621260805	0.010720074023853983
feature_36138	XIAP	0.7330669927290584	-0.16447	0.478642	0.8205969743204193	0.14994244189248013	0.5859316379608972	0.293277	-1.40086	0.20665762186942999	1.3905630548606136	0.8906409135849319	0.0721296
feature_27912	COTL1	3.236975086254393	-0.0981723	0.712907	3.5593540326233417	0.14879001160242922	0.5859316379608972	4.092060477094124	0.3096860386700182	1	1.5459394733699587	-1.12064	0.10131752225986618
feature_10305	YTHDC2	0.41279266238946427	-0.249285	0.21677177669129277	0.47244208329674275	0.14837462099455911	0.5919557096087085	0.2188949515142533	-1.02167	0.5075733166600804	1.0194481559749837	1.25598	0.00649993
feature_24203	NEMF	1.0728908488844078	-0.196781	0.36059889567980896	1.210376349548755	0.1480521657860918	0.5881853039094702	0.5971794308301474	-0.934381	0.5903900712477306	2.1529135399208537	0.9620052639535055	0.047659267226372315
feature_28893	AP2B1	1.2855221111520658	-0.156322	0.5069346700168789	1.43466	0.1480208203360025	0.5879341443921144	0.8766424029090242	-0.622142	0.9601429856434351	1.9908302256485153	0.589299	0.27746640596044087
feature_18528	NDUFB8	2.9619945132574745	-0.093307	0.7355752589504515	3.2516511051225025	0.14796050024376495	0.586912	4.152628497658747	0.465705	0.8256888671901825	0.8920171364781107	-1.78912	0.017102405014186195
feature_8450	RUFY3	0.552334	-0.291263	0.12885861670047435	0.6394425289790163	0.1479327762018372	0.5914927462277697	0.18595444910191422	-1.69922	0.093747	1.6778417567088273	1.554978859041951	0.000328999
feature_33347	UQCC1	0.4845144824089941	-0.289906	0.1319116606470037	0.5606323888651651	0.147638	0.5934913654254862	0.24545987281452677	-1.10554	0.4183821974096057	1.3805027112161237	1.457129259922925	0.000976737
feature_3085	ACBD3	1.9140031633030101	-0.0784068	0.7821559176494981	2.0925306596647966	0.14733226587764703	0.5894037374050066	1.1316656473916495	-0.801821	0.5932535729370177	2.0008905692930052	0.035659100290996726	1
feature_4330	RNF181	1.6450563945702135	-0.113959	0.6460710585021366	1.814727009550403	0.14694103839216788	0.5917051159130468	2.622489030762996	0.650088	0.5218732874756556	0.43483040863406647	-1.98438	0.00836304
feature_6238	LRRFIP2	2.158734264255797	-0.162479	0.4828682925375998	2.411791291029304	0.1468135698333306	0.5914642210068716	1.1667313435080104	-0.965218	0.41281800584295447	3.788278290130723	0.773684	0.12725656457072052
feature_31564	PGLS	1.8319031999491906	-0.0851692	0.7581939349114697	2.0055966262554685	0.1466353240886824	0.5926118744535257	2.3780917548004803	0.35441403367780633	0.9902958696535704	0.65504	-1.53584	0.043024
feature_28507	SNHG29	9.969091630544078	-0.0907654	0.743391	10.927976506052525	0.14619644197358728	0.592584	13.084817635662695	0.3681646763944486	0.970879	3.866525407365645	-1.4217	0.034558
feature_15735	COX6C	4.14458	-0.116309	0.6342314310313854	4.572076895807921	0.1456074000472567	0.5957288448171607	6.361767352989489	0.5921413757849061	0.6131990602076529	1.4665745401745378	-1.5641	0.020126
feature_2163	GON4L	0.7483526301981673	-0.227377	0.271881	0.8501612457977727	0.14524571507708284	0.5979376933084477	0.2784003752268659	-1.53105	0.14570440244594013	1.8511032305861546	1.266871759044649	0.00561404
feature_6488	GNAI2	5.241968017860362	-0.000118051	1	5.613442764219852	0.14510615455134968	0.5972710776799819	4.236573648967611	-0.315298	1	1.3503216802826539	-1.98242	0.00346844
feature_18897	ECHS1	1.7247830615801452	-0.0815849	0.7692501239360016	1.8851620019369586	0.14501074841328032	0.5974428318499351	2.326024509051944	0.4125792719190774	0.9108142017497203	0.4974281024220041	-1.84617	0.013983993185513395
feature_5338	MYO1B	0.9720458669500491	-0.221041	0.28994585725709476	1.1020856894348232	0.14464329945111432	0.5996863829820639	0.4601044369207363	-1.17981	0.3489974700925965	2.2535169763657534	1.170674980031793	0.011791361862273267
feature_34702	DDT	2.754391421209918	-0.0953395	0.7254491026414237	3.0206645308036912	0.14463371107099054	0.5974428318499351	3.881666300395958	0.4726943261863452	0.8158521952320783	0.9132556397275895	-1.65014	0.028531768028731412
feature_26093	TMED3	1.9487981012261135	-0.0779937	0.7845350128816646	2.1276225286421653	0.14457279378610632	0.5979557667226132	1.94774	-0.0305332	1	1.230715372509273	-0.704637	0.34299577150655286
feature_22589	FBXW8	0.3670564260674198	-0.339055	0.0661772	0.42998008431935425	0.14424163916850863	0.6072312324213792	0.10732228205310478	-1.9178	0.056123254396990764	1.2977843301392062	1.7697001016756453	2.3811968368302872e-05
feature_11788	RPS18	68.62535212190593	-0.085663	0.7555434234221492	75.04048612179552	0.14368894350927164	0.5997612242846851	95.06947775256666	0.45048574704691013	0.8447674084040443	19.86806088190719	-1.84523	0.00631406
feature_6124	DPH3	0.9793266574287564	-0.0496102	0.8950997805941091	1.0606287081847103	0.1428366270864884	0.6083706624420105	1.0795984016431135	0.12583548103440817	1	0.3163419168211846	-1.66782	0.027655938265263236
feature_16165	VPS28	1.7574058299681645	-0.0731945	0.8070561659359455	1.9146425219370389	0.14269396128230516	0.6070644686031298	2.192137305698566	0.2996540525364898	1	0.6103275144323915	-1.57364	0.0378481
feature_3634	LAPTM4A	2.7302159787916693	-0.0365613	0.9448670378488743	2.946711976371671	0.1424496945761986	0.6071729342427601	2.574672172422504	-0.101051	1	1.084281481683919	-1.36612	0.0428474
feature_10561	CTNNA1	1.7756681442075737	-0.201124	0.3445414414355556	2.0002365317099997	0.1422974422404314	0.6083706624420105	1.2156107987005136	-0.634469	0.8095806930587024	3.458522581783552	0.9150183407562845	0.0622422
feature_18170	ANAPC16	1.4582900399147583	-0.0685552	0.822051	1.586001725117961	0.14150229293829542	0.6113813191473073	1.6023960528324952	0.1134509559540432	1	0.6952815274303068	-1.11077	0.16445823955130467
feature_22415	WASHC4	0.6680628081235844	-0.186765	0.3959662981135345	0.7493244671611341	0.14142469546277908	0.6138160466609094	0.3729714950558394	-0.924515	0.6053466176428879	1.3156693855071884	0.9382438211846751	0.0561389
feature_26053	PEAK1	2.1819040726300254	-0.355489	0.0480406	2.5644702340979015	0.14111621728659074	0.6125837693580666	0.4505410652526379	-2.43996	0.017703145323244157	8.286369715178239	1.8731725066543732	4.09470905324944e-06
feature_5733	TRIP12	1.60926	-0.248426	0.21303187067966078	1.835162370005004	0.14097624535598274	0.6134951128485672	0.7820712830800507	-1.15363	0.36872920868819614	4.121387446359391	1.310655256370066	0.00368266
feature_30875	BSG	3.057650423524688	-0.0667115	0.828257	3.322588606372696	0.14064499587722223	0.6138160466609094	3.3078640003100515	0.0905821	1	1.4878130434240167	-1.08161	0.11538657202214939
feature_26705	HMOX2	1.1779594938036515	-0.102059	0.6976651466988621	1.2916152825035219	0.1405662819181271	0.6142558425742587	1.1816076994361635	-0.0338045	1	0.987031	-0.298581	1
feature_3853	CDC42EP3	1.276873658373491	-0.0943551	0.7319998279086979	1.397225895344719	0.14045902552327227	0.6146500676947427	0.6471214828746615	-1.0321	0.4857663201228589	1.662192333261843	0.35477947200388166	0.5731227268214901
feature_19241	SBF2	1.9883798571987537	-0.377223	0.033201437388878687	2.350903967051865	0.14036134282819535	0.6142558425742587	0.37509668875986124	-2.57935	0.016262217910137076	7.997973197369526	1.9536099372445754	1.1419259696301498e-06
feature_6830	TBC1D23	0.730573	-0.174602	0.43922859216267734	0.8161581460249527	0.13978190596134815	0.6179257835826926	0.29433932800702994	-1.39457	0.21022504439082076	1.49452	1.000396793324926	0.0383383
feature_8502	G3BP2	1.5361663402836925	-0.0249964	0.9919299993226283	1.6507416170499556	0.13929160365745097	0.6177589292332736	1.0424075118227305	-0.580114	0.8740625208375861	0.9400832227795628	-0.730664	0.4373268711099873
feature_19589	CREB3L1	0.9901472797424151	-0.0669506	0.828671	1.0752014652302044	0.13908700653087105	0.6201135465243928	0.6991887286231975	-0.536499	1	0.8853102407151173	-0.189606	1
feature_16462	UBAP1	0.620356	-0.287436	0.1348593436747011	0.7143163496610386	0.1385689457794428	0.6241336306565248	0.2465224696665377	-1.45847	0.1764430000426879	1.86563	1.5410414634457466	0.000380338
feature_1772	MAN1A2	0.9257062502015925	-0.145848	0.5420957015382505	1.0257043421618877	0.1385150423105757	0.6228318287400998	0.45372885580867073	-1.09948	0.42007146847831955	1.6040659033159008	0.7618629407615156	0.13695992836737744
feature_29554	VMP1	2.5818246192560297	-0.239795	0.23442002015477498	2.933814248871636	0.13841068703828419	0.6205479282530999	1.0392197212666978	-1.4253	0.12040265891447957	6.696835419348823	1.3335740558002327	0.00295119
feature_30217	NAPG	0.7865667238709398	-0.123014	0.6079123130462052	0.8662415294341802	0.13830406729689898	0.624636	0.5100464889652504	-0.681871	0.8948370990594259	1.0921061934074112	0.4401257250333055	0.45366370613897866
feature_1346	NEXN	1.790471077335553	-0.139356	0.5655317203257628	1.9797174197781253	0.13762620130525116	0.6249342204031947	1.0477204960827853	-0.839986	0.5457630852690512	2.8426059875486662	0.6329077794066607	0.23350359910342766
feature_8822	SEC24D	1.6234151499428962	-0.239016	0.23764473751677917	1.8436212692095726	0.13757943066457667	0.6253148933486652	0.5939916402741146	-1.56274	0.13045667504064656	4.272292601026741	1.3561805768754782	0.00242278
feature_19633	PTPRJ	1.4396656974195017	-0.360504	0.044662	1.691528586481885	0.1373076066529193	0.6275109566003507	0.35809513912768626	-2.17129	0.0307947	5.509714869299007	1.8830584829671604	3.6591189149953535e-06
feature_18959	TALDO1	2.9094601907978523	-0.0931072	0.7357233307700203	3.177782302167756	0.13711600420476144	0.6263878845641713	3.9262953681804174	0.4089021893107452	0.9160107116075444	1.2463647959562574	-1.27697	0.0594352
feature_18354	ATAD1	0.5666546711245745	-0.193907	0.373399	0.6355062095471874	0.13706051694983135	0.6313696215402309	0.2667118098547456	-1.17493	0.35644656935816477	1.2184193969437853	1.0681889070778974	0.025065
feature_25621	GABPB1-AS1	0.5603392893281268	-0.1858	0.400411	0.6269635588653459	0.13674080807051303	0.6327148974962998	0.17107809317376108	-1.7986	0.0730869	1.2664854832452372	1.147105733151767	0.014464420008985844
feature_3330	SMYD3	4.311917428588602	-0.467456	0.00587442	5.2267621936506155	0.1366299504844446	0.6316990389781242	0.9977784440382712	-2.32445	0.016691838702703098	20.999290633932063	2.2148538726042886	1.0523448734089754e-08
feature_33657	RTF2	1.62905	-0.0596476	0.857238	1.763471105459354	0.13633424216056822	0.6305884484545543	1.5832693094962982	-0.0647602	1	0.9423188547005605	-0.825821	0.3492999386610673
feature_7860	ATP5ME	3.6079333724126115	-0.125056	0.5953815399212461	3.971997561147194	0.13632171429091522	0.6296797535569395	5.857033848284293	0.6726708530534393	0.4865838180251324	1.4151550059915892	-1.41756	0.0353543
feature_35829	OGT	0.2675791064329289	-0.380371	0.0345167	0.3159943237508616	0.13608723939485445	0.6395505450797772	0.10307189464506103	-1.53382	0.15406109856942016	1.0373332113429659	1.895450685630088	4.123122859634e-06
feature_33458	TOX2	0.6869687281511665	-0.239951	0.23861728487087516	0.779726	0.13591426324305533	0.6350260535445791	0.33259281467942375	-1.15314	0.37516014372105605	1.7359681866547694	1.294284943660462	0.00451516
feature_12699	HIVEP2	0.595617	-0.346281	0.057891762074910945	0.6964772850018991	0.13587317099594554	0.6353216115259986	0.16789030261772828	-1.97904	0.047216	2.187565834696319	1.8254120139708607	9.883850401155138e-06
feature_30527	SMAD2	0.6777571203079403	-0.202962	0.34149331183994347	0.7615521828429856	0.1358731147497081	0.6348631429239862	0.39953641635611287	-0.851624	0.6970834802314718	1.4285687975175758	1.034157834653762	0.030808695857201786
feature_19030	CD81	6.638713254281076	-0.0330146	0.9583774398451406	7.136965887292188	0.13586592716342816	0.6307230113367008	6.902629150663056	0.044217276400602135	1	2.080255502488426	-1.7102	0.011077954944863489
feature_35160	SAMM50	0.8969048911808503	-0.0701286	0.8176875481360503	0.9731084144344716	0.13549326181912996	0.6351208188202456	1.0105296062624025	0.15052734614082267	1	0.4482442001600531	-1.04139	0.20166951261180832
feature_9706	WDR70	0.8664140669661539	-0.284949	0.13812937273128154	0.9954700588663508	0.13533946947171308	0.6355479348341838	0.3007149091190956	-1.6555	0.10299113688754104	2.6525772742638556	1.5694323503595589	0.000266631
feature_15856	EIF3H	3.4025426752618997	-0.12211	0.6081051239461731	3.7411784897829286	0.13527384316655944	0.6336499639436567	3.986863388745041	0.18767796888011845	1	2.8973789696131114	-0.283594	0.8684080080986568
feature_2154	ASH1L	2.1704398445281936	-0.2841	0.13783818070948306	2.4929464725067976	0.13511941307758035	0.6347435975907167	0.5344862165615021	-2.15577	0.0312543	6.862272181502658	1.6192021193607304	0.000137213
feature_35908	CHM	0.44300190907183495	-0.222253	0.2908872323999482	0.5001638222740911	0.13498913694591852	0.6407166837822212	0.23695909799843928	-0.998735	0.5274983805027263	1.0328619475009702	1.1796082495046472	0.011663602355425944
feature_33375	RAB5IF	3.412116311360973	-0.0291175	0.9751734892269794	3.662870858532715	0.13484804346375556	0.6350260535445791	3.522508564416261	0.035301698222605093	1	1.0216837878959815	-1.77402	0.00862372
feature_12289	RARS2	0.8188676893648728	-0.213409	0.30841819866352876	0.9222712677297875	0.13482291176807645	0.6374896320165382	0.6396833049105849	-0.444545	1	1.6376003821308673	0.9503223539486128	0.0517423
feature_19297	RRAS2	1.6547909321163303	-0.238956	0.23780978142996928	1.8767	0.13469252953058541	0.6365328361709557	1.055158674046862	-0.753439	0.6558056994638851	3.914591493667097	1.1936436551397975	0.00968123
feature_10608	NDUFA2	1.53951	-0.0959721	0.7236989559643465	1.6808083973909467	0.13468645080564712	0.6366833277024352	2.2346411797790036	0.5168703615089429	0.74102	0.5533189004469483	-1.53196	0.0440298
feature_16742	FRMD3	0.4330260193551533	-0.235114	0.25810229571533777	0.4905324023877012	0.13460943193813524	0.6459294491900984	0.1275116222413126	-1.86752	0.0654181	1.1669998627608364	1.395191134908782	0.00198754
feature_6996	NDUFB4	2.293690352963325	-0.0989808	0.7096432936204013	2.5059279514841055	0.13446946512898528	0.6366833277024352	3.402435120139025	0.547932	0.6943717206871793	0.8037096755986988	-1.57093	0.038189156650621364
feature_14336	MTPN	2.931503689042778	0.00431506	1	3.120245037281235	0.13440113588525504	0.6366833277024352	2.0423111495650237	-0.531526	0.9375858359189397	1.2139481331017898	-1.29055	0.0567363
feature_28067	TCF25	2.008733890249725	-0.141164	0.5571959735726625	2.218660384437868	0.13428285014439312	0.6372897548850148	1.5301394668957513	-0.454597	1	2.890672073850118	0.4854771996670506	0.39175871841409576
feature_3234	ARID4B	1.3850396561483176	-0.179416	0.41831686918888566	1.5452985071633045	0.13419003904349114	0.6384042747105942	0.43566470932448476	-1.75819	0.0771178	3.0695226275299397	1.1191300360906924	0.016895404589576724
feature_18307	GHITM	2.0419198137023957	-0.0513605	0.88796	2.20342	0.13402087886499747	0.6384232409801703	2.4237834194369507	0.23412526468782136	1	0.624859	-1.74954	0.020002310520331787
feature_31107	NDUFA11	4.318353486470333	-0.0986405	0.7104521417507217	4.716129436717405	0.13381895626837093	0.6384232409801703	6.461651457078517	0.560838	0.6692996787730111	1.4621032763325423	-1.6216	0.0159454
feature_6897	PHLDB2	0.7171779748335372	-0.212305	0.31100923377881473	0.8071129864794735	0.13380761202708408	0.6427160516737777	0.2954019248590409	-1.37716	0.21986687322024306	1.7113762355237938	1.2184347390985022	0.00835403
feature_7218	PIK3CB	0.4521732915533003	-0.295709	0.12234526025178828	0.5206829342059652	0.1337155114356734	0.6458765907268526	0.15513914039359702	-1.67193	0.10210836054008876	1.4341578773200703	1.6199062200838488	0.000158936
feature_27879	CDH13	5.5159	-0.342167	0.0596232	6.433788484108452	0.13290782890429043	0.6435154552323685	0.9988410408902821	-2.62651	0.011514714569482993	20.75448893858281	1.8644931795632158	4.613354350653812e-06
feature_21437	PPFIBP1	1.2492790602055732	-0.158685	0.49729743525603765	1.3851656826174132	0.13265029279450707	0.6458031774298745	0.5642389284178083	-1.22439	0.3136884072996491	2.393243971428114	0.9073282527846576	0.0655142
feature_20031	CCDC85B	3.028849064503946	-0.0339421	0.9543443345575588	3.2503110814861356	0.13150566004747022	0.6492195552927286	2.990147541558781	-0.0325121	1	1.2251262927067785	-1.33865	0.047495211790271094
feature_10486	SKP1	5.3910834339076965	-0.0738114	0.8031050868281963	5.843843078197753	0.13145587590265873	0.6489676005001106	6.912192522331154	0.3398654860291286	1	2.108200901500898	-1.40306	0.037159184644745734
feature_26247	AP3S2	0.4909505402907242	-0.21812	0.29932277125943707	0.5527597500015072	0.13140875187333023	0.6542512691712927	0.33153021782741277	-0.657962	0.9293473155905247	1.0675142422764357	1.0753971622410903	0.024070651087711895
feature_32134	RPS19	54.14961208648915	-0.0741956	0.800757	58.69806036152369	0.13126092717287818	0.649093	74.65592962858452	0.4476989984301234	0.8476734866974189	15.903167670017645	-1.82016	0.00702606
feature_25946	ARIH1	1.0927219522324885	-0.261919	0.18189329423941067	1.2444632007988479	0.1301282676068784	0.6561228032163178	0.2964645217110518	-2.00395	0.0426069	3.255080076972755	1.5369578643446957	0.000376757
feature_28117	MYO1C	1.6808167411755763	-0.0153158	1	1.7940403946639827	0.12997305772890733	0.6560377792192099	1.1082885166474088	-0.618756	0.8279639454677957	1.0485113709479548	-0.699253	0.3463242033073039
feature_4833	MAP3K2	0.7824637369713369	-0.163792	0.48090314146968766	0.8675815530705475	0.1297942600187649	0.6576413324626571	0.2348339042944174	-1.81739	0.068988	1.6711348609458339	1.069807826975044	0.0242849
feature_15723	STK3	1.0981926014319592	-0.312447	0.0942803	1.2681648688670943	0.1295748630637456	0.6576413324626571	0.32196684615931437	-1.9123	0.0534039	3.7357409399872754	1.7205664250912214	3.8942350933239134e-05
feature_28144	SMG6	1.278361996758641	-0.291701	0.1254979796033686	1.4675771362540018	0.12949155436469706	0.6576413324626571	0.397411	-1.81959	0.0674396	4.091206415425921	1.6348769255883475	0.000116959
feature_18741	SEC23IP	0.6575639887040121	-0.148	0.5359465504369466	0.7258740535247066	0.12927867287992184	0.6614782559631072	0.414413	-0.732534	0.8352136666805748	1.095459641288908	0.7024588222462026	0.17955026525557016
feature_5151	SLC25A12	0.4371290062547562	-0.248781	0.2173466232382576	0.49580874545589737	0.1292714393640968	0.6638195091667942	0.19445522391800174	-1.27688	0.2849925007985519	1.1759423904448276	1.3866801043728252	0.00200798
feature_12276	SNX14	0.6531391989103227	-0.209822	0.31905429949630193	0.7329929290929078	0.12925818876778683	0.6614782559631072	0.2624614224467018	-1.4115	0.2019652334574952	1.572767056421932	1.2333531558945947	0.0074494
feature_7547	TBL1XR1	1.697510266306314	-0.257471	0.191244	1.929885290800717	0.1290199609332614	0.6592226862594454	0.5451121850816114	-1.75966	0.0767674	4.916154594274099	1.4952773649340516	0.000589688
feature_10250	PPIP5K2	0.5864053237491338	-0.184945	0.4030315454697995	0.6535127771608729	0.12863880539882155	0.6649082762754898	0.3347180083834456	-0.890948	0.6482607617809797	1.190473997931313	0.9849520625485126	0.042669010105354635
feature_24322	ACTR10	0.9250626444134195	-0.105257	0.68445	1.0094565555709343	0.12847212908022063	0.6635654572911912	0.949962	-2.41592e-05	1	0.8506579459396519	-0.162682	1
feature_26104	ZFAND6	0.986728	-0.157972	0.501135	1.091533003298431	0.12811005414750837	0.6648367755705592	0.6460588860226506	-0.681789	0.8945703618660599	1.7046693397608006	0.7524864292858999	0.14278209432717182
feature_36402	RPL10	54.44599255194282	-0.0580673	0.8598445865646734	58.68717266947821	0.12795308163061136	0.6618188864192165	71.34700303142245	0.3781011440999018	0.9542026941890733	14.521547142841023	-1.95407	0.00390816
feature_20508	YAP1	2.1255483408031264	-0.24352	0.22458454890705676	2.405509930233832	0.12745720193162335	0.6653919058107077	0.7002513254752084	-1.71751	0.0850468	5.90766	1.4378806585668173	0.00106957
feature_6694	TMF1	1.0461812086752278	-0.0168197	1	1.1154859257984961	0.12695	0.6660755968637053	0.5344862165615021	-0.991179	0.5274983805027263	0.8484223140186542	-0.314574	0.9896938562926513
feature_33555	NCOA3	0.9220859676431192	-0.295404	0.12054426889062601	1.0583674182983405	0.1268769296983328	0.6669287461740029	0.25077285707458147	-2.01306	0.0426069	3.0359881487149734	1.6774221241932772	7.16313194603668e-05
feature_30189	NDUFV2	4.528048297329451	-0.0530841	0.8828052955979319	4.871907184445103	0.12677719823039402	0.6653919058107077	5.223726124485774	0.19080927123723646	1	1.8220400156131835	-1.35367	0.044701
feature_13104	TNRC18	0.6035413278592401	-0.256064	0.19767829492485986	0.6850870840927772	0.12656690409971816	0.6693368851342575	0.20295599873408923	-1.68738	0.0963719	1.7415572664572636	1.4908390896063253	0.00066701
feature_17857	NRP1	2.7833536816777036	-0.258336	0.18877559474052202	3.1615345155768027	0.1265636444509255	0.6659283195341703	0.8702668217969586	-1.79983	0.069794	8.15447	1.5125619599703446	0.000479816
feature_30823	ATP9B	0.4919159489729837	-0.326073	0.0790543	0.5694262939788254	0.1265490996007842	0.6702119697401349	0.11901084742522511	-2.1887	0.031076407176227984	1.7706204814302346	1.8030628814179683	1.3911129179097896e-05
feature_18736	RGS10	1.354146578316013	-0.0537695	0.8807239471339251	1.4569406986403364	0.12638845750711725	0.6675641119460596	1.5811441157922763	0.20911056146754525	1	0.5354338450789662	-1.37731	0.0734746
feature_15771	UBR5	1.182424508959102	-0.242528	0.22842993166248599	1.3368410802309179	0.12594397156405002	0.6695457481082124	0.3602203328317081	-1.82879	0.0656658	3.3199134026816903	1.4540953942811485	0.000929355
feature_7507	PRKCI	0.6518117619722159	-0.160962	0.49260590407780114	0.7208489648883292	0.12586817591856753	0.6723875141397516	0.2465224696665377	-1.48032	0.1673222951180908	1.3413791525986627	1.015017389536682	0.035160248861381464
feature_24001	NEDD8	6.436218783177143	-0.0605199	0.8530275934544596	6.935124827064365	0.12586753086488756	0.6675641119460596	8.297818817353418	0.3530696501824182	0.9901561839176275	2.0679595269229383	-1.68388	0.012366413303186614
feature_3741	MPV17	0.8431235825066431	-0.0754201	0.7977445901556335	0.911802	0.12564250911704133	0.6723875141397516	1.0062792188543588	0.2340296817595775	1	0.4515976480415498	-0.942236	0.2632227800564348
feature_8672	ADH5	2.253102962946665	-0.0669857	0.8273126624595574	2.431305385233902	0.12550071878420033	0.6701409097756093	2.5629836070503833	0.16502270396839003	1	1.1982987096548052	-0.951645	0.17155918633749556
feature_35809	PDZD11	0.9168164452524528	-0.0501931	0.8947394005552058	0.9850011242072313	0.1252849605900813	0.6732233686015424	1.1507923907278463	0.31827583385422364	1	0.26045111879624033	-1.85355	0.014022124297672937
feature_826	C1orf122	1.736247289681977	-0.0536071	0.8811287091069321	1.8668204284141812	0.12505368939306183	0.6727200921867909	2.227203001814927	0.34868288906359957	0.9982865651898981	0.4896033906985119	-1.86842	0.012859703947220002
feature_10490	UBE2B	1.5850401548230804	-0.040557	0.9290351713125261	1.6982287046637214	0.12454082006901712	0.6748817373750791	1.2336749451846996	-0.384675	1	1.1401722797088634	-0.499862	0.5573029642036514
feature_35922	DIAPH2	1.5037849240662378	-0.298378	0.11457983302615406	1.7256154377319781	0.12452749226645854	0.6750566493300449	0.3697837044998066	-2.1624	0.0312467	5.056999405296958	1.7087528399583642	4.479114519620397e-05
feature_3669	ATAD2B	0.5379739881891147	-0.303474	0.10917195482548081	0.6181696537516855	0.12444181401387355	0.6782149221991357	0.11157266946114854	-2.40193	0.021397334928638094	1.85557	1.74649	2.9940072796994827e-05
feature_21115	MLF2	2.728526513597715	-0.028451	0.9780133320399136	2.9140489002352186	0.12418454357713737	0.6752339828797468	3.020962850267098	0.13924938847920898	1	0.7824711723492199	-1.83601	0.014349897794212429
feature_29002	CDK12	0.7898249781735657	-0.139371	0.5680462976712041	0.8678328075023664	0.1241592167339487	0.6780326093158086	0.3336554115314347	-1.31256	0.25558017940732114	1.4621032763325423	0.8638222971485713	0.0834694
feature_997	GPBP1L1	0.5306529723486467	-0.225528	0.2797025152596999	0.596646	0.12413675684069903	0.6802247462991526	0.2603362287426799	-1.12681	0.3999156773151882	1.3167872014676871	1.272829365451471	0.00551295
feature_24143	SEC23A	1.2657312331657458	-0.15021	0.527497	1.3947133510265304	0.12411520680096594	0.6764201668654156	0.9021447273572867	-0.55501	1	2.0657238950019403	0.6701227346140721	0.2022441978223635
feature_9675	RAI14	3.6019800188720112	-0.211697	0.30918815680095046	4.034894920579184	0.12410504808154688	0.6752339828797468	1.6023960528324952	-1.26891	0.18958588649014482	8.69549	1.235607839888762	0.00689263
feature_5920	HDLBP	5.061275692830789	-0.0401994	0.9297780868074005	5.4195580943329595	0.12345333719939733	0.6773467784933631	4.160066675622824	-0.305197	1	3.4316949987315786	-0.587365	0.45486213958012417
feature_33708	ATP5F1E	11.00952061248751	-0.0916859	0.740272	11.943881925373477	0.12336151044966748	0.6774834475963205	16.956920564390554	0.60664	0.5873789403043207	3.4115743114425987	-1.74837	0.00945763
feature_1232	ROR1	0.9792864320669955	-0.508988	0.00233147	1.1945473203441663	0.1231371595647143	0.6836343203300309	0.224208	-2.35287	0.022303192853859052	5.280562597396735	2.35876	4.944116438484977e-10
feature_35215	TBC1D22A	1.1010486021169767	-0.306394	0.10291637603578797	1.2654848215943597	0.12312382709724798	0.6812550668438331	0.3729714950558394	-1.70058	0.0909036	3.6843214058043268	1.6976437240248343	5.326962467314407e-05
feature_17865	PARD3	1.299681438491872	-0.325368	0.0778957	1.5014964845495486	0.12264632519464669	0.6828615416438363	0.3485317674595878	-2.04744	0.0395955	4.670235082964344	1.8002078135803474	1.2819978800406747e-05
feature_16718	GNAQ	1.7595779995032486	-0.244914	0.22113521311261303	1.9870875497781455	0.12205802911258912	0.6844503076119008	0.4526662589566598	-2.07609	0.036038572141036285	5.111772387361404	1.5053760280063027	0.000524612
feature_19277	TEAD1	4.290678437578893	-0.274826	0.15385843129844046	4.885391172286049	0.12190172020753476	0.6843125565184237	0.9988410408902821	-2.23491	0.0171629	13.683185172466859	1.6364325209128392	0.000109373
feature_2354	ATF6	0.6802913180988716	-0.111146	0.6604995218167257	0.7412005738656574	0.12188681833563092	0.6885269716097121	0.3379057989394784	-1.06567	0.45519858575222577	1.066396426315937	0.6258196965158451	0.24433132971473512
feature_35321	DHRSX	1.0000427187355752	-0.22673	0.2726048435235093	1.1235260676166998	0.12168336398075691	0.6876767955140487	0.5429869913775895	-0.982249	0.5365743266538245	2.453606033295054	1.2545139101112832	0.00613003
feature_25487	ZNF106	1.622771544154723	-0.0411456	0.9275227836484339	1.7365031297774622	0.12156551463354393	0.6868266966557758	0.863891	-0.941035	0.5802811765316688	1.6264222225258784	-0.0124497	1
feature_16547	GRHPR	1.2084905433801088	-0.0729913	0.8084697288849578	1.3035079922762816	0.12131776718777143	0.6888084826174926	1.5333272574517842	0.3253565599248791	1	0.5644970600519372	-1.14177	0.15207614969104763
feature_5413	NDUFB3	2.5990008487278966	-0.0799425	0.7749495359816975	2.8081032814849296	0.12110663539439326	0.6882498696951022	3.8009089396431266	0.5339485793288461	0.7155446136885655	0.8249481788481775	-1.70761	0.023174299042149918
feature_22972	PARP4	0.5311356766897765	-0.204162	0.33889053744132763	0.592877	0.12102980260159057	0.6937310743446397	0.2188949515142533	-1.37134	0.2250731800925932	1.2787814588107251	1.2356738587977365	0.00744311
feature_4959	GTDC1	0.2915131966806127	-0.343424	0.0636543	0.3381884652281949	0.12074135449470691	0.6998211117375136	0.1020092977930501	-1.65784	0.11103563701853145	1.074221138039429	1.8326009593494494	1.0947181087468675e-05
feature_26973	MOSMO	1.42623	-0.187008	0.3931490750390126	1.5844941985270478	0.12067988564310661	0.6912381317463157	0.39847381950410193	-1.93302	0.050451291911586295	3.4350484466130755	1.2424780947858376	0.00665142
feature_21241	YBX3	3.6973141262451383	-0.0159544	1	3.9293680592152596	0.12033595036407219	0.6912381317463157	3.709525610370186	-0.00207925	1	1.221772844825282	-1.62625	0.015684031677338787
feature_15993	EFR3A	0.6117070762966852	-0.134805	0.5757009710050927	0.6700955696609181	0.12027922588495554	0.6964475633740279	0.2698996004107784	-1.24634	0.30400059573531873	1.1144625126173888	0.8419704760714309	0.0947166
feature_17209	RPL12	40.46792069223083	-0.0492053	0.8950759671311981	43.36684993784552	0.12026405291832631	0.6907102193185635	52.513536426380576	0.3668762078499528	0.970879	10.745564828275787	-1.95723	0.00385409
feature_25537	SPG11	0.4670164500430404	-0.26879	0.17065100981972908	0.5303143540923552	0.1198472772541741	0.6989140851189491	0.17214069002577204	-1.5577	0.13858070152102278	1.4050946623470992	1.5499899902277883	0.000356402
feature_14682	DNAJB6	1.6330692367654913	-0.101982	0.6976651466988621	1.7731862768230169	0.1195477397969612	0.6963641115430335	1.516325707819609	-0.148138	1	1.7281434749312772	0.0448405	1
feature_8705	NFKB1	0.8904688332991202	-0.165598	0.4728826192086491	0.9830748402299533	0.11947215348542137	0.6978428857460652	0.30602789337915026	-1.62264	0.11253504149554995	1.9371750595445687	1.0968732444704523	0.020175945814155986
feature_32991	TMEM230	1.4879763568942384	-0.0676241	0.8251041145795874	1.6012444939816388	0.11925896011153148	0.6974749848827188	1.8404177476829453	0.2893139966881524	1	0.7053418710747968	-1.1189	0.16049076101526016
feature_7052	ZNF148	1.5420794684625319	-0.23362	0.2523210214321704	1.7335718280729089	0.11895895835425907	0.6982530071702909	0.4292891282124191	-1.95686	0.047514883189346775	4.331536846933181	1.4583806997011615	0.000876738
feature_24421	ATP6V1D	1.7148071718634634	-0.0514016	0.88796	1.8374236598913738	0.1188581115602082	0.6986534635731256	1.6300235709847795	-0.0944919	1	1.1256406722223777	-0.637996	0.4032520754619755
feature_22523	HECTD4	0.6993179142117362	-0.310364	0.0982548	0.8030091640930986	0.11876135211434358	0.7020741405513773	0.17320328687778297	-2.15221	0.0322671	2.453606033295054	1.7698630597798173	2.097200045878547e-05
feature_16345	FOCAD	0.5190278427997718	-0.383618	0.031052619156954037	0.6085382338652957	0.11846650784754631	0.7050118106951169	0.16576510891370638	-1.81318	0.071437	2.130557220710876	1.9832247566153183	8.296511530990116e-07
feature_9980	MAP1B	2.649483677737717	-0.162104	0.4842003562454677	2.921000272848874	0.11845417552331061	0.7007508007708506	2.9221413430300807	0.0825005	1	3.5915426810829194	0.38814094814512634	0.5213390024961932
feature_11257	ECI2	1.1607430389700235	-0.0499877	0.8947394005552058	1.2429556742079346	0.1182923365683155	0.7029162531161393	1.3930644729863404	0.25144840891826603	1	0.449362	-1.40612	0.0680937
feature_13841	CDK14	3.2952214100840505	-0.291239	0.1253100916563483	3.7579287852375196	0.11549451958741597	0.7124328936947598	0.7470055869636897	-2.27954	0.0240203	11.15244983789738	1.7216507811604616	3.658766669442146e-05
feature_35838	PIN4	1.0660525373850693	-0.0981793	0.7146260521007878	1.1541791082986017	0.11548572245338053	0.7144046789633565	1.2581146727809511	0.2083508267398574	1	0.8439510501766586	-0.380294	0.8884513847740929
feature_21272	LRP6	0.3749003716107783	-0.290625	0.1322392730674307	0.42738378852389264	0.1152332967015599	0.7205397699478734	0.1158230568691923	-1.81893	0.0718735	1.2351866363512685	1.6812650858315221	7.775741563698938e-05
feature_23171	TSC22D1	0.5612644726486256	-0.220402	0.295381	0.6275498192062566	0.11515132324633659	0.7189926759106022	0.35809513912768626	-0.742363	0.8287369794172158	1.3167872014676871	1.1895410756480054	0.010722044368728041
feature_13898	SEM1	3.8463893169307117	-0.0623352	0.8487352758741645	4.125346516033976	0.114933	0.7144013078952973	5.005893769823531	0.36654267880720925	0.9730318948291252	1.5202297062784844	-1.38303	0.0401189
feature_17015	TXN	16.065486557565873	-0.0769708	0.7882473703996742	17.28982247118351	0.11427297325621621	0.7167153983320568	23.536520272042285	0.5373956784665967	0.7094993443518541	5.430349936103586	-1.61674	0.016132
feature_6119	ANKRD28	1.9448157904117929	-0.234652	0.24913015994001372	2.182144740346859	0.1142502233614886	0.7184431687314722	0.6279947395384646	-1.74286	0.0803416	5.452706255313564	1.4550373153556222	0.000902221
feature_1344	MIGA1	0.49537533008441365	-0.179275	0.42442741020379304	0.547483	0.11404419623331308	0.7243127930219007	0.21039417669816582	-1.31748	0.25568958923803015	1.1088734328148946	1.1352451399368702	0.015940933433242384
feature_17362	RPL7A	40.556295812019336	-0.0467633	0.903743	43.29549367920897	0.11338327282936156	0.7207730960221628	53.45074684985423	0.390895	0.9423834728337164	11.027254450321506	-1.92194	0.00451516
feature_30502	EPG5	0.4245786933853825	-0.371753	0.038585726428588395	0.4948874792058949	0.11329954855163482	0.7275662290594721	0.1413253813174548	-1.74651	0.0833273	1.7057871557212994	1.954936894538712	1.380345282964934e-06
feature_22518	ERP29	1.678121641937602	-0.0273994	0.9819748158214097	1.782650193754861	0.11328867324666936	0.7233231438233277	1.6023960528324952	-0.078871	1	0.8584826576631441	-0.993266	0.22926826024546498
feature_26608	ATP6V0C	3.324143445190075	-0.0228563	0.9999541451095143	3.5270259623959808	0.11316241529390791	0.7228380415906819	3.792408164827039	0.1856762931531475	1	0.9423188547005605	-1.85112	0.013486703993494624
feature_4782	DBI	4.485328963139468	-0.0297752	0.972417	4.766966583422089	0.11299582765877769	0.7233254116238165	5.4309325106279065	0.2713551281098163	1	1.1737067585238299	-1.97015	0.00367833
feature_22399	HSP90B1	9.67335	0.019069522237198377	1	10.15712790923224	0.11299293032567759	0.7229851162250851	6.757053381937557	-0.522838	0.9455088315748554	4.33265	-1.1719	0.0846833
feature_24907	CDC42BPB	1.1575250100291585	-0.138608	0.5699701986641085	1.264982312730722	0.11295558542548309	0.7253134718364549	0.535549	-1.18138	0.3471488740269066	2.1752698591308315	0.8864269316298937	0.0727561
feature_11144	MGAT4B	0.9194310937669056	-0.0341213	0.9544726512872089	0.977966	0.11249340382334289	0.7278623218011535	1.0232807684865337	0.14582629474648212	1	0.3677614510041334	-1.35195	0.0803086
feature_13126	CYTH3	0.5797279136968387	-0.305978	0.10539233485857089	0.6628929426154438	0.11242444459507195	0.7298344292772108	0.13601239705740012	-2.2266	0.028293011792607146	2.0456032077129604	1.7807770669968517	1.8615721278362277e-05
feature_16709	GCNT1	1.9425631701531874	-0.135399	0.5757009710050927	2.120503653073964	0.11231527391229912	0.7265271612508796	0.7671949271518975	-1.41168	0.19778595914670982	3.7480369155527633	0.9271066905041951	0.058095725704636704
feature_4318	TGOLN2	1.713238382754792	0.000887401	1	1.8063518618231071	0.11228317933699372	0.7270335819879016	1.055158674046862	-0.712785	0.7115406429936448	1.1468791754718566	-0.590149	0.45311731122149285
feature_21668	SPATS2	2.3879786009306714	-0.219236	0.2928773972749889	2.6651395097799946	0.11182888789926748	0.7285094030851658	0.8235125603084773	-1.64172	0.1044235330474043	6.370433158883149	1.3851546339471494	0.00181646
feature_33577	ARFGEF2	0.644048	-0.282584	0.14248808502774588	0.7314016510247217	0.1117614696401697	0.7319561243097298	0.2018934018820783	-1.80008	0.0724348	2.089198030172417	1.6601123119345615	9.116355350725916e-05
feature_20559	CUL5	1.0804934422572015	-0.170753	0.4513791803584268	1.1901084920486997	0.11157184139978635	0.7312173682544142	0.37509668875986124	-1.61089	0.11488656348677384	2.450252585413557	1.157650359389456	0.012903715915294342
feature_8200	FAM114A1	1.9612277380102048	-0.0340424	0.9541102364032703	2.0848255237556845	0.11119284119949668	0.7317829321802982	1.5248264826356968	-0.384087	1	1.4922843072660121	-0.415358	0.6677183824140147
feature_25336	EMC7	1.926714377619427	-0.00702654	1	2.0343233829600926	0.11113191730919081	0.7319561243097298	1.7522222089660375	-0.143429	1	0.8193590990456832	-1.25527	0.10837949292817689
feature_13360	GARS	2.2629179512163033	-0.0539993	0.8790693520783001	2.4175701429611376	0.11110926811665744	0.73189	2.12838	-0.111308	1	1.670017044985335	-0.467712	0.5970896172556096
feature_11614	HLA-A	1.5963032561161081	-0.0423681	0.9219287032901403	1.7002387401182724	0.11092577800299053	0.733439	1.7532848058180484	0.12255460414508523	1	0.7768820925467255	-1.07137	0.18471680701189996
feature_29782	ATP5PD	2.58283	-0.105962	0.6790284820968968	2.795959317280351	0.11084107184594405	0.7331316545953027	4.383212014545121	0.7468674402374675	0.37873032056505873	0.8763677130311263	-1.62051	0.031705
feature_2330	NDUFS2	1.67852	-0.0279106	0.9798425120293581	1.7812264186412206	0.1107921526726704	0.7337514277651944	1.7692237585982125	0.0669366	1	0.7176378466402845	-1.25478	0.1087674601460009
feature_2097	RPS27	24.65384264567004	-0.069275	0.8176875481360503	26.433641256890258	0.11047106842394516	0.7334520014256292	36.30468404580572	0.5479870105621432	0.6899804772917283	7.329519252991193	-1.80048	0.00763868
feature_30068	METRNL	1.1077662375310326	0.00980717	1	1.1643967885259023	0.11045514501840893	0.7356620105754604	0.9584623605138665	-0.210073	1	0.3934712180956077	-1.50921	0.047770207068660295
feature_4578	RNF149	0.6309347992183538	-0.147772	0.5373102690180018	0.6902796756837004	0.11024819131376717	0.7364399234858838	0.2560858413346362	-1.37265	0.22367931910396863	1.2810170907317229	0.9999538538025341	0.0387966
feature_14672	LMBR1	0.34855275965744575	-0.254559	0.20561218937132708	0.39245942250107013	0.11021406296924918	0.7383326017759573	0.11794825057321416	-1.67227	0.10451289929329191	1.0406866592244626	1.544648179053866	0.000403751
feature_3098	CDC42BPA	1.405594816008093	-0.304573	0.10520718016130999	1.6048458075043759	0.11001682826802794	0.7356620105754604	0.4473532746966051	-1.79113	0.0722768	4.8423787408811725	1.7436416988762837	2.8084661940111825e-05
feature_12225	HMGN3	1.727840189073967	-0.0549031	0.8750763461148806	1.8452962987550316	0.1099031468528322	0.7356620105754604	2.0104332440046955	0.2032873720098709	1	0.8953705843596074	-0.984654	0.2336927500448393
feature_34877	PRR14L	0.6650056806297626	-0.14122	0.560883	0.7260415564792524	0.1094777370510131	0.7378190896111586	0.21676975781023144	-1.68813	0.0960268	1.3749136314136292	1.0299077557903933	0.0318062
feature_25269	HERC2	0.8736144067213395	-0.21357	0.30841819866352876	0.9722708996617421	0.10915492554205292	0.7378410833514506	0.33896839579148935	-1.46531	0.172078	2.265812951931241	1.3448260187215746	0.00277777
feature_22362	ARL1	1.318426457072411	-0.0248448	0.992645	1.3962208776174434	0.10804581802396318	0.7422478372982803	1.4621332683670514	0.14355536265707025	1	0.4817786789750197	-1.48116	0.052673006325159935
feature_31390	CALR	16.047867849114635	0.020879911419730224	1	16.803645145614002	0.10798928949837938	0.7398272583745819	13.214454451608031	-0.280444	1	5.3979332732491185	-1.58824	0.0181511
feature_17840	ZEB1	2.481381890939279	-0.305399	0.1035317011224379	2.8309674347804465	0.10786351118242399	0.7422573554806041	0.8522026753127726	-1.68245	0.0945561	8.538996122250987	1.7414029400507554	2.8430378873897808e-05
feature_17854	ITGB1	10.84194175539196	-0.0347884	0.9508968048809944	11.505191687417735	0.10704049298394658	0.7443236761853648	6.660357068404562	-0.73075	0.6861274856723385	10.468346470072063	-0.0659913	1
feature_26144	RPS17	22.65729704003384	-0.0432833	0.917393	24.0917	0.10676476147894931	0.7444192408384654	29.852595960395305	0.3918075297037662	0.9408104977444006	6.580582559456939	-1.82479	0.00689263
feature_7841	RPL35A	29.101681571648427	-0.0506602	0.890716	31.00169808178908	0.10676198953678462	0.7444192408384654	40.1789	0.458738	0.8334932589328057	8.119815137063904	-1.88581	0.00530218
feature_16337	RPS6	36.06392741057172	-0.0472348	0.9019988582050775	38.384977063741026	0.10674468853785246	0.7444192408384654	49.295993158491456	0.44510676136413974	0.8532692537936236	9.666872426394363	-1.9428	0.00410665
feature_21499	FGD4	1.0357628399791772	-0.188219	0.3912610344945548	1.1435426706849363	0.1066512975121647	0.7491553145569553	0.21995754836626424	-2.32839	0.022863996234219676	2.67829	1.3505750305335942	0.00265117
feature_20289	RPS3	34.90081107525781	-0.0440534	0.916137	37.11153585180574	0.10641801055138789	0.7465342619498463	47.220741506514095	0.4310516024993465	0.8763101451440215	9.115789157868411	-1.97924	0.00349091
feature_20719	ARCN1	1.4208000027536805	-0.0075119	1	1.4966388988677173	0.10587499679168338	0.7515163376313149	1.088099176459201	-0.396155	1	0.8730142651496297	-0.718232	0.4491652799236834
feature_5427	ALS2	0.35752301533010705	-0.228942	0.27255259635990253	0.3989082862510877	0.10575974763846951	0.7578702296837018	0.11794825057321416	-1.69899	0.0971852	1.0037987325279993	1.4608442888507158	0.000602964
feature_30665	RELCH	0.3320201359737515	-0.244134	0.23180827621321742	0.37194	0.10544582513363832	0.759024	0.0807574	-2.14172	0.034393644310395155	1.006034364448997	1.571860797955484	0.000175901
feature_14378	MRPS33	1.2470666653087286	-0.0364481	0.9448670378488743	1.3228545835263343	0.10539973890071774	0.7542222881448692	1.5269516763397186	0.28619471739636654	1	0.43259477671306873	-1.56071	0.0399321
feature_24457	SRSF5	2.5952196647223804	0.0308285	0.9796010677246011	2.706847745461926	0.10486279668619902	0.7546055561937163	1.7044053506255452	-0.608424	0.8378014863404769	1.1982987096548052	-1.12238	0.10085149163742446
feature_15789	FZD6	0.512511	-0.18642	0.3990147490041213	0.5650712171606317	0.10484307938374282	0.759024	0.19445522391800174	-1.48392	0.16744662295965002	1.2340688203907697	1.2431489743947504	0.00707077
feature_6407	MAP4	4.104877491605697	-0.2157	0.29932277125943707	4.561021700807891	0.10437930523110595	0.7565653532298858	2.2824580381194957	-0.945236	0.43503192361085613	10.129648234040902	1.2674138463301845	0.00527743
feature_29871	SEPTIN9	1.9775994602468556	-0.223157	0.28172361639000093	2.2017425860287307	0.10432981682467757	0.7578100783829608	1.1784199088801308	-0.846382	0.5390839651041421	4.921743674076593	1.2774321964370525	0.00494009
feature_14035	POLR2J3	0.7209591588390536	-0.295447	0.12059757749533385	0.8187544418204143	0.10408025792919484	0.759163	0.13707499390941105	-2.52715	0.0170152	2.553091653779455	1.7908513419329781	1.5360022943536108e-05
feature_3957	TTC7A	0.5072418118038535	-0.294326	0.12408420267520547	0.5757076547742971	0.103535	0.7629854236306471	0.17532848058180484	-1.6617	0.1044235330474043	1.7102584195632948	1.7151912151784958	4.644263244022269e-05
feature_12695	ADGRG6	0.35354070451578656	-0.273066	0.16592956144559962	0.3987407832965418	0.10282373844136616	0.7685158445743419	0.13069941279734543	-1.55235	0.1455070187744984	1.1189337764593845	1.6266934229207943	0.000159111
feature_10833	ATOX1	4.504677362146419	-0.0688185	0.8195656338615145	4.811606120808574	0.1026334734103167	0.7619080385640441	6.540283624127326	0.527195	0.7243483424314565	1.6577210694198472	-1.48943	0.0267613
feature_20485	MTMR2	0.9047488367242088	-0.169446	0.457542	0.9918687453436137	0.10229750650182867	0.7658604484446477	0.6099305930542787	-0.643337	0.9434665237720116	1.788505536798217	0.9505791957881801	0.051566619781712654
feature_1098	ZYG11B	0.6078454415676471	-0.139725	0.5679934949425121	0.6611341615927119	0.10226100731915722	0.7676194189711745	0.19764301447403454	-1.69051	0.0955868	1.279899274771224	1.058226050407547	0.0266762
feature_16091	LY6E	2.047712265795953	-0.0169654	1	2.1584430722786125	0.1022529357337314	0.764221	2.466287293517388	0.26855391089691016	1	0.5030171822244985	-2.05541	0.00623172
feature_21545	ZCRB1	1.6609454124657348	0.00733949	1	1.7401044433001993	0.1020796708455659	0.7654635415197012	1.6831534135853266	0.021709374252229963	1	0.4515976480415498	-1.89899	0.011471527770159504
feature_15206	TM2D2	1.0357628399791772	0.0408587	0.939616	1.07621	0.10198686470110602	0.7671420126599983	0.8160743823444008	-0.336474	1	0.2816896220457192	-1.88457	0.012414390393009211
feature_12397	SEC63	1.7331901621881551	-0.0741683	0.8022653356370507	1.8530014346641435	0.10173058150705305	0.7667612668718103	0.9032073242092977	-0.984502	0.5320771566798586	2.415600290638092	0.46377	0.4188915801506057
feature_7779	ACAP2	1.133993173399083	-0.199777	0.3504578229270282	1.2530058514806894	0.1017294101717447	0.7675448612818654	0.4887945519250317	-1.30808	0.25615484249461096	2.8180140364176904	1.2850562882400216	0.00468514
feature_27454	MT1E	24.107662683681717	-0.0310906	0.9657911051069801	25.493949681887695	0.10161529054537333	0.7658341889172988	30.143747497846302	0.3184404852468852	1	7.354111204122169	-1.74905	0.0094316
feature_15380	RAB2A	3.6531869043935266	-0.0407084	0.9278675035738194	3.871998297283285	0.10130179767332392	0.7676483596306568	2.675618873363543	-0.474745	0.9982125800330279	3.372450752825138	-0.134068	1
feature_18193	ANXA7	1.1158113098831952	-0.0616181	0.8515580979660721	1.1888522198896052	0.10124443554329937	0.769775	1.122102275723551	-0.0146795	1	0.8841924247546185	-0.365216	0.9088022051717504
feature_11398	KIF13A	0.9079668656650739	-0.293872	0.12272975203084127	1.0293056556846247	0.1012241433508568	0.7701148411346863	0.30815308708317213	-1.69183	0.0936724	3.078465155213931	1.7236507477106284	3.818021686338682e-05
feature_12205	COL12A1	1.5535436965643636	-0.213315	0.3078940017528239	1.7224328815956056	0.10115363751304407	0.7695147398151565	0.6035550119422131	-1.46532	0.17065262198514347	4.111327102714901	1.375476342173475	0.00202759
feature_5984	ARL8B	0.8537430780114977	-0.126747	0.592304	0.9247838120479762	0.10071703500627817	0.7732132432464106	0.5419243945255786	-0.714716	0.8539558384820886	1.4408647730830635	0.7299334964014914	0.15736770723524887
feature_984	UROD	0.945175	-0.0485325	0.900134	1.0034264492072815	0.10064538669986049	0.7736442176214483	1.2315497514806777	0.37442308295706667	0.9666107662519496	0.3644080031226367	-1.41073	0.0674583
feature_29663	HELZ	0.7046276619641635	-0.221805	0.2887116963812198	0.7827413065930434	0.100417	0.7752957815754469	0.21676975781023144	-1.80357	0.071437	1.9785342500830274	1.4632221632543863	0.000880425
feature_45	SDF4	1.6471481133817758	-0.00583481	1	1.7298867630728987	0.10036650224374377	0.773252	1.5131379172635764	-0.127996	1	0.7869424361912154	-1.08505	0.17746449094511973
feature_2675	CDC73	0.9612654699981512	-0.134779	0.5757009710050927	1.0432084009119356	0.10022308411914643	0.7752123471038569	0.4590418400687254	-1.13329	0.38937666757145417	1.84551	0.9203031211015609	0.0612767
feature_5083	FAP	0.5479498779057964	-0.397786	0.024551442893060958	0.6396100319335623	0.1001533730332187	0.7779909405038141	0.16789030261772828	-1.87957	0.0606672	2.403304315072604	2.081430001205959	1.5158542866079474e-07
feature_33694	STX16	0.5975075235951182	-0.148906	0.5327249085081216	0.6507489784108653	0.0999225	0.7775444138519751	0.26883700355876744	-1.22323	0.31870932632685206	1.2329510044302707	1.024025480042937	0.0332897
feature_61	CCNL2	0.40161001181995826	-0.253033	0.20837616818014612	0.44982918443304476	0.0998545	0.7799666912564973	0.27627518152284397	-0.643883	0.9444310871539002	1.0753389539999278	1.3778289899926122	0.0022302
feature_8756	RPL34	29.43169043953414	-0.0506164	0.8909273555391203	31.251361235539758	0.0998331	0.7738012852750706	41.19687995246408	0.4792681994854906	0.8038264740744571	8.966001819161562	-1.75821	0.00910639
feature_12096	ELOVL5	0.7322624854938421	-0.138647	0.5715921898624909	0.7953040281839867	0.099747	0.7775245199699965	0.4696678085888348	-0.703633	0.8677586169455322	1.3044912259021995	0.8065103932247036	0.11240610084446054
feature_10130	CCNH	1.3560371703187712	-0.14522	0.5424147079099997	1.4748635147767488	0.0990242	0.778622	0.9818394912581071	-0.530124	0.9406194583578699	2.375358916060132	0.7780672542813403	0.12553621559722672
feature_3735	ATRAID	1.5300520852960489	0.0151986	1	1.597391926027083	0.0987651	0.7796981709609835	1.5269516763397186	0.00201524	1	0.3878821382931133	-1.99721	0.00794272
feature_30715	TMX3	0.7776366935600393	-0.0814881	0.7714376857015972	0.8317359207977225	0.0986723	0.7820106284760385	0.4866693582210098	-0.718001	0.8499370853146851	1.0574538986319457	0.42515137721744223	0.4743815014565582
feature_19864	EEF1G	14.525096554297294	-0.0298296	0.971806	15.331629181064532	0.0982977	0.7799048625590118	18.337233875152766	0.3332381144406904	1	4.4299046514570835	-1.74878	0.00942592
feature_19822	DDB1	0.9728905995470263	-0.0773963	0.7886672881155788	1.0391883300028335	0.0980445	0.7835740917811723	0.7374422152955913	-0.436492	1	1.1614107829583422	0.23307966512174003	0.7729168206683386
feature_14876	CTSB	2.434760696658497	-0.020865	1	2.5638002222797183	0.0979911	0.7823310425085408	2.315398540531835	-0.0827931	1	1.3849739750581191	-0.8366	0.24007126272700097
feature_28199	ZZEF1	0.46210895590822115	-0.263788	0.18164187299187062	0.5186728987514143	0.0979405	0.7850525850461297	0.12857421909332356	-1.96142	0.049887	1.485577411503019	1.6545521189978187	0.000103681
feature_17028	GNG10	2.1187904800273096	-0.0150214	1	2.227621792506074	0.0977891	0.7830927677864663	2.417407838324885	0.18889079858161972	1	0.6941637114698079	-1.6374	0.029923876374516243
feature_5771	DIS3L2	0.7181433835157968	-0.287418	0.13460816278409785	0.8113005603431213	0.0977136	0.7850525850461297	0.18914223965794705	-2.0544	0.0396024	2.4692554567420384	1.7484174031806925	2.788566811446495e-05
feature_3053	FBXO28	0.5073222625273751	-0.165104	0.47822558789554187	0.5542672765924205	0.0975031	0.7850525850461297	0.1689528994697392	-1.66417	0.10313753435161534	1.1837671021683198	1.203997706168446	0.00954019
feature_689	PUM1	1.5669387420307144	-0.169483	0.45543278293974254	1.7138902309137642	0.0973503	0.7850525850461297	0.4229135471003535	-1.97663	0.0453074	3.8173415051036943	1.2669986629475805	0.0053946
feature_2521	COP1	1.271081206279934	-0.313396	0.0928805	1.446136758072125	0.0971453	0.7850525850461297	0.34321878319953314	-2.03245	0.040667612015981305	4.660174739319854	1.8369285734333745	7.4210725151793214e-06
feature_27941	COX4I1	6.417433539234843	-0.0369322	0.9426807244376809	6.782110878086675	0.0971284	0.7850308508429671	8.260627927533035	0.3596033669845702	0.983826	2.17639	-1.59672	0.017591686826923983
feature_26080	PSMA4	3.655439524652132	-0.0141198	1	3.8411777536468374	0.0971279	0.7850525850461297	4.135626948026572	0.1764608542624726	1	1.2262441086672775	-1.60372	0.017145475094618664
feature_3666	KLHL29	0.47771639627141665	-0.393409	0.0266628	0.5561098090924255	0.0970843	0.7850525850461297	0.0828826	-2.69315	0.014761973683126156	2.1529135399208537	2.12669	6.81558896605119e-08
feature_976	RPS8	53.032312438220806	0.0044513	1	55.46885465231034	0.0970155	0.7850308508429671	60.34275003199717	0.19142725054939724	1	10.331972922891199	-2.38687	0.000503558
feature_10418	LINC01184	0.6039838068386091	-0.166018	0.4733469637809337	0.6597941379563446	0.0967045	0.7850525850461297	0.311341	-1.03217	0.49080501582757036	1.3011377780207027	1.082260027633234	0.0226836
feature_12925	SFT2D1	1.3079276376528388	-0.0118918	1	1.3732729728446535	0.0966236	0.7850525850461297	1.2464261074088308	-0.0758282	1	0.6673361284178347	-0.990944	0.22975424690884605
feature_16426	APTX	0.7567999561679382	-0.114804	0.6445801251117445	0.815572	0.0964063	0.7850525850461297	0.518547	-0.598011	0.9880060972350807	1.1882383660103153	0.6266532636041628	0.24278092858072362
feature_26077	IREB2	0.6381753643353002	-0.148882	0.5325484335026802	0.6938809892064375	0.096366	0.7850525850461297	0.19976820817805643	-1.74933	0.0813473	1.4240975336755801	1.1424735976730274	0.014870118889783221
feature_2482	SUCO	0.6010473554300697	-0.109227	0.668033	0.6467289075017635	0.0962438	0.7850525850461297	0.2794629720788768	-1.16039	0.36852171109769377	1.0574538986319457	0.7995720609182784	0.11674678068434599
feature_12554	ECHDC1	1.3254658953805534	-0.101909	0.6976651466988621	1.4233563562538811	0.0959473	0.7850525850461297	1.2687406413010605	-0.103007	1	1.572767056421932	0.2144132077992119	0.8041392168163866
feature_4011	RTN4	18.52514675315431	0.000662484	1	19.38427941482558	0.0959046	0.7850525850461297	11.109450087774361	-0.753179	0.6532345168404138	14.737285623217307	-0.338231	0.7804545392858576
feature_7917	ADD1	1.0895039232916235	-0.115688	0.6387849855000021	1.1738607054577463	0.0954255	0.7850525850461297	0.6503092734306943	-0.801034	0.7505618344580728	1.826511279455179	0.7240052201197074	0.16071629628878017
feature_4349	CHMP3	1.3095366521232712	-0.056609	0.8681873338223678	1.389688262390153	0.0954104	0.7850525850461297	1.330371258717695	0.00201456	1	1.025037235777478	-0.38164	0.716675
feature_9988	TNPO1	2.219474560514625	-0.138053	0.5709481680684482	2.405091172847467	0.0951696	0.7850525850461297	1.2049848301804043	-0.949244	0.43037830356071516	4.242111570093271	0.9117882334717642	0.0632158
feature_5113	STK39	1.1523761637237744	-0.259992	0.18632462715021714	1.2904427618217005	0.0951527	0.7850525850461297	0.37509668875986124	-1.73974	0.0814506	3.631784055660879	1.6248013916607433	0.000133826
feature_27766	GLG1	1.7290871752885522	-0.169524	0.4550671612681914	1.8889308184142415	0.0947115	0.7850525850461297	0.741693	-1.3044	0.2570521833530396	3.9548328682450573	1.1709288940410754	0.011487479482601188
feature_33328	DYNLRB1	1.5792477027295233	-0.0558251	0.8711771489925405	1.6750295454591129	0.0947063	0.7850525850461297	2.3483390429441737	0.568273	0.6576202508214678	0.4515976480415498	-1.84867	0.0139785
feature_36560	MT-ND1	11.693955142847745	-0.64445	5.19800571471103e-05	14.687412817880958	0.0947047	0.7850525850461297	26.017683921487826	0.9193334682998455	0.1936549967333732	58.088424203285086	2.1583947734853624	2.930483527265024e-08
feature_6558	SMIM4	0.7800904406274489	-0.100798	0.7034917138918045	0.8369285123886457	0.0946299	0.7850525850461297	1.0147799936704462	0.35235978937908036	0.9963419720620689	0.643862	-0.319427	0.9833385019240392
feature_34089	EVA1C	0.4063566045077342	-0.184637	0.40714074649719123	0.44564161056939694	0.0944966	0.7850525850461297	0.13388720335337825	-1.68496	0.0999172	1.0228016038564802	1.3117511679036558	0.00404976
feature_9421	MRPL36	2.3696358359677405	-0.0155954	1	2.487753880915874	0.0943986	0.7850525850461297	2.8966390185818183	0.2910053141474298	1	0.6360372815238658	-1.92697	0.0102256
feature_18823	DOCK1	1.561427867469483	-0.258087	0.1898940196605173	1.7465533070502168	0.0938796	0.7850525850461297	0.42716393450839724	-1.99191	0.0435225	4.9944017115090205	1.6484575613010595	9.759310895331711e-05
feature_30504	ATP5F1A	3.241681453580408	-0.0285101	0.9777036456457652	3.4132914562593073	0.093787	0.7850525850461297	3.884854090951991	0.25662213072802387	1	1.2720745630477317	-1.38084	0.040515991853645295
feature_2883	PLXNA2	1.065730734490983	-0.177366	0.4278218868218393	1.1661555695486343	0.093767	0.7850525850461297	0.24971026022257053	-2.18238	0.030374135752869364	2.7308243914987775	1.3410932220535385	0.00288917
feature_18577	ACTR1A	0.8269529870787963	-0.0729814	0.8092186390628782	0.8803955290933096	0.0934283	0.7850525850461297	1.0934121607192557	0.38715657841372475	0.9498996726880405	0.4940746545405074	-0.781948	0.3903159848591715
feature_10375	SNX24	0.8123109553978602	-0.187236	0.3937108445188779	0.891032	0.0933719	0.7850525850461297	0.47179300229285664	-0.867748	0.6755933034679504	1.8533388625071523	1.1604118653507336	0.012826064650045118
feature_19546	EXT2	0.6742172884729888	-0.0983459	0.7148329443264336	0.7224402429565153	0.0933394	0.7856162359744222	0.42503874080437537	-0.713204	0.8582127520448336	1.025037235777478	0.5851124149769074	0.2850658683759258
feature_5150	DYNC1I2	1.6648874979182944	-0.02856	0.9778402919881617	1.7525834134138698	0.0932489	0.7850525850461297	1.4971989644834123	-0.167759	1	1.1837671021683198	-0.512549	0.5404294236579877
feature_30631	MALT1	0.5100575871271105	-0.185602	0.4020585955940014	0.5591248622742518	0.0929808	0.787398	0.21145677355017675	-1.35519	0.23480858482121192	1.2474826119167564	1.2672641201872168	0.00582157
feature_18421	MYOF	1.7467863344633099	-0.203906	0.3346298372094455	1.9236876814825181	0.0922195	0.787398	0.6981261317711865	-1.42072	0.19249833840183905	4.5729850944009405	1.3627720250108428	0.00227282
feature_14314	AKR1B1	1.3144441462580905	-0.0285062	0.978205	1.3829043927310436	0.0920949	0.7875757039476318	1.7001549632175015	0.37063494566476124	0.9708605679620655	0.39906029789810216	-1.75127	0.0201805
feature_35840	RPS4X	42.15996030933767	-0.0246997	0.992394	44.31190160739355	0.0919527	0.787398	54.64935609892257	0.37441377179948176	0.9600307892264827	11.531389448506504	-1.9053	0.00486314
feature_24937	ATP5MPL	4.22177	-0.069428	0.8176875481360503	4.486566637512234	0.0914643	0.7891358260584288	6.372393321509597	0.5850851436697635	0.6265809402726498	1.6320113023283729	-1.418	0.0351936
feature_32728	ISOC2	1.2810570959966157	0.00759663	1	1.3353335536400048	0.0914331	0.7909433129266942	1.4228171848426465	0.15773562746329056	1	0.3040459412556969	-2.09441	0.00545899
feature_13926	ATP5MF	4.690800111013701	-0.0597151	0.8562403617223835	4.972408957172649	0.0913318	0.789717	7.187405107001988	0.6112262970187357	0.5797006306064464	1.3603820239271438	-1.83203	0.00673649
feature_13009	PSMB1	6.429983852104217	-0.0281684	0.9788679446889549	6.7616755176320735	0.0912159	0.7900494014742304	8.354136450509998	0.3767273896920136	0.9568271565779802	1.933821611663072	-1.76801	0.0087954
feature_25364	C15orf41	0.32679083894484584	-0.297857	0.12084328772603524	0.3690927603419155	0.0910823	0.7978598111169918	0.1020092977930501	-1.80509	0.0747952	1.152468255274351	1.7840630498223082	2.039355589977375e-05
feature_20293	SERPINH1	5.725235514054771	-0.0142571	1	5.999202068539086	0.0910363	0.7909433129266942	5.453247044520136	-0.0783839	1	3.232723757762777	-0.845659	0.232735
feature_20568	DDX10	1.7907928802296396	-0.101274	0.6995868418480107	1.917908829550684	0.0905771	0.7942859436070131	0.9648379416259321	-0.946109	0.43538778960908425	2.96892	0.712568	0.16831993660466577
feature_16433	CHMP5	1.243727960282581	-0.0232664	0.9988356178877484	1.3058530336399243	0.0905676	0.7951342005890137	1.5407654354158606	0.3084727472791713	1	0.4135919053845877	-1.61715	0.0326302
feature_34119	ATP5PO	2.823217015182669	-0.0634301	0.8438611608880044	2.9937803065990725	0.0900977	0.7956756733033618	4.394900579917241	0.6336777257670176	0.5438897809837467	0.8484223140186542	-1.78101	0.0177401
feature_8730	PPA2	0.9572429338220699	-0.119236	0.623805	1.0296406615937166	0.089915	0.7979512032924422	0.8862057745771227	-0.158365	1	1.3357900727961682	0.4488266429439337	0.44080990095471567
feature_5710	MFF	1.6008889473568408	-0.0364449	0.9448670378488743	1.685833486027324	0.0898222	0.7973573215805412	1.3845636981702527	-0.2281	1	1.3257297291516783	-0.291696	0.8555966335720082
feature_3841	EIF2AK2	0.96927	-0.0576657	0.8636038000601001	1.0259555965937066	0.0893867	0.7992202260011859	0.5918664465700927	-0.745668	0.8198759807540728	1.2184193969437853	0.3171201489699905	0.6331813497574702
feature_15593	RBIS	2.2516548499232756	-0.024905	0.9920768330485575	2.363299185688262	0.0889203	0.7996898981390306	2.6851822450316414	0.25084021915074417	1	0.9099021918460929	-1.33628	0.083357
feature_26192	AKAP13	1.8323054535667986	-0.24408	0.2234040688898949	2.036500921369189	0.0884904	0.8020084249777577	0.40272420691214567	-2.30367	0.023334316282949196	5.812642994594205	1.6415986684934103	0.000105437
feature_25217	CYFIP1	0.8454164281270095	-0.110575	0.6611762067899115	0.9066934929570177	0.0884761	0.8038594841540203	0.5079212952612285	-0.788884	0.7671464689857254	1.4196262698335846	0.7286938041567463	0.15819971068463143
feature_23207	SUCLA2	0.8436867375712945	-0.101895	0.6987335929263804	0.9024221676160971	0.0875698	0.8074940290542014	0.6758115978789568	-0.364399	1	1.1871205500498165	0.468018	0.417332
feature_35093	ZC3H7B	0.4432834866041606	-0.165352	0.47816557860171244	0.4820735031831327	0.0875563	0.8097948251763332	0.1742658837297939	-1.42316	0.1996415768095871	1.0373332113429659	1.2084777093922463	0.00935385
feature_15069	CCDC25	1.4609449137909718	-0.00808706	1	1.525784412958706	0.0872792	0.8074970725458681	1.6353365552448342	0.1634335560111182	1	0.5387872929604628	-1.46207	0.0560081
feature_30600	WDR7	0.43753125987236435	-0.288202	0.13514055083990234	0.4919561775013414	0.0872386	0.8107841992394851	0.10519708834908291	-2.18056	0.031718695293379784	1.5504107372119542	1.7954196039905335	1.588136584281438e-05
feature_18967	RPLP2	34.516618645080285	-0.0527344	0.8833807223389707	36.45073669612212	0.0870334	0.8067965031945478	51.289424852863974	0.5677634244056948	0.6532633977431926	10.86293550412817	-1.71173	0.010958694523644334
feature_4554	TXNDC9	1.2722477417709974	-0.00785357	1	1.3284659325036223	0.0870161	0.8086741333673574	1.294242965749323	0.0221316	1	0.6058562505903959	-1.08992	0.1756687750179049
feature_30330	TMEM241	0.3557933247743921	-0.25801	0.1968931937613027	0.3966469963647179	0.0869588	0.8107841992394851	0.10944747575712666	-1.81125	0.0733284	1.142407911629861	1.6554569552050489	0.000108678
feature_12756	GINM1	1.063558564955899	0.028978552970508664	0.9870837809035757	1.100494411366637	0.0869451	0.8094008659801492	0.7682575240039085	-0.46829	1	0.5555545323679462	-0.941459	0.2634952296916361
feature_27404	FTO	1.32876	-0.272716	0.15938836117617672	1.4874262363676922	0.0868609	0.8090411260158489	0.3591577359796972	-2.01462	0.0419635	4.489148897363524	1.7271382488581304	3.514947099164996e-05
feature_440	MICOS10	4.431266076932935	-0.0385527	0.9372295577138972	4.662444739785441	0.0868595	0.8078300659847106	6.184313678703662	0.4795960136251889	0.8038264740744571	1.3514394962431526	-1.75116	0.00941674
feature_7606	ATP11B	0.5303311694545603	-0.191383	0.38215542361567406	0.5805652404561285	0.0868008	0.8107841992394851	0.22314533892229707	-1.33623	0.24289578214029683	1.3413791525986627	1.3160850879404433	0.00377126
feature_16138	PLEC	1.7444532634811827	-0.0834135	0.7663709258486928	1.8561002393232429	0.0864429	0.810781	1.2984933531573668	-0.46631	1	2.3228215659166844	0.39232494005064333	0.5162387909403575
feature_24192	RPS29	21.739515186099126	-0.0435247	0.9169443718077499	22.89790514085789	0.0864355	0.8090411260158489	31.205281753005227	0.5195414868804944	0.7314789288818133	6.585053823298935	-1.76382	0.00889897
feature_20304	UVRAG	0.7175400030893845	-0.250741	0.20970579590192348	0.7981515784112673	0.0863823	0.8107841992394851	0.16789030261772828	-2.21032	0.028901533064797227	2.31723	1.6668147510169111	8.298325964711456e-05
feature_26866	BMERB1	0.5457777083707125	-0.233935	0.2561842155716417	0.6042669085243749	0.086303	0.8107841992394851	0.20083080503006737	-1.54746	0.1415397185597144	1.6074193511973975	1.531779596090176	0.000433746
feature_16279	DMAC1	1.0929633044030533	-0.0321705	0.9629645881764255	1.147646493071311	0.0859992	0.8107841992394851	1.4971989644834123	0.4549465764629722	0.8446133916424013	0.3174597327816835	-1.81583	0.0161441
feature_14013	FIS1	3.2689944742160004	-0.00684049	1	3.4105276575092995	0.0856905	0.8107841992394851	3.9794252107809642	0.28791233056393084	1	0.8730142651496297	-1.93183	0.00992704
feature_1366	ADGRL2	0.5846756331934188	-0.228412	0.2706120175818756	0.6460588956835798	0.0853116	0.8108393358693824	0.20083080503006737	-1.6454	0.10799640202980215	1.7136118674447915	1.5265363443742297	0.00045777
feature_17034	HSDL2	0.7565183786356124	-0.0851251	0.7601775419065144	0.8047679451158307	0.0851249	0.8107841992394851	0.5036709078531848	-0.628818	0.9540804801329508	1.0865171136049168	0.5051378143823736	0.37143
feature_10300	REEP5	2.7307791338563208	-0.015206	1	2.854082842507782	0.08506	0.8107841992394851	2.689432632439685	-0.0290787	1	1.5750026883429298	-0.814448	0.2560474736927801
feature_14986	SLC39A14	0.6121093299142933	-0.130109	0.5788844330031612	0.6587053687517961	0.0848944	0.8108672263067558	0.31346607134322685	-1.02795	0.4961622717178832	1.1938274458128098	0.9463565860418073	0.0537987
feature_11003	ERGIC1	2.1117510417191676	-0.1086	0.6670716032034867	2.259782359778889	0.0847766	0.8107841992394851	1.5758311315322218	-0.472379	1	3.242784101407267	0.5950131965586545	0.26985814306967515
feature_2598	LAMC1	2.4312208648235454	-0.212915	0.30824187969033445	2.6744359237572923	0.0846315	0.8107841992394851	1.1964840553643168	-1.12181	0.28182479706691715	6.438619932473581	1.3765991376415452	0.00197609
feature_25667	MYO5A	0.5769523637353426	-0.225721	0.2781495780578454	0.6368462331835547	0.0846092	0.8115182572308594	0.24439727596251584	-1.34058	0.23923070128426563	1.6320113023283729	1.4730731530561552	0.000810468
feature_35862	JPX	1.4033019703877267	-0.212902	0.30841819866352876	1.5436234776178455	0.0845758	0.8108672263067558	0.896832	-0.739465	0.8256998617362391	3.4998817723220106	1.2850494442274307	0.00464514
feature_19317	NUCB2	1.7366093179378241	0.021841688923909808	1	1.7979767140958116	0.0844549	0.8108672263067558	1.4100660226185153	-0.299797	1	0.8596	-1.02359	0.21056608833142565
feature_16493	VCP	3.720845962875214	0.000809934	1	3.872333303192377	0.0844429	0.8108393358693824	3.1452866819523777	-0.248734	1	2.2736376636547333	-0.724462	0.3240072963684518
feature_13949	COPS6	2.4270374272004207	-0.0576863	0.8620647447024835	2.5629627075069883	0.084337	0.8108672263067558	3.309989194014073	0.4381914437291152	0.8662598035543763	1.2094768692597941	-1.04321	0.12941192845701666
feature_1932	MRPS21	3.6025431739366627	-0.0607366	0.8522928508741885	3.8071746538740174	0.0842851	0.8108672263067558	5.189723025221423	0.5186337258684393	0.7338998022303868	1.5884164798689164	-1.22318	0.0709328
feature_35190	ATXN10	2.675107233179355	-0.141669	0.5545722594543874	2.886662167166962	0.0841844	0.8108672263067558	1.93605	-0.530166	0.9399852213011631	4.880384483538134	0.8402186578576871	0.0922768
feature_14625	GALNT11	0.5109827704476091	-0.163908	0.4828729003667628	0.5546022825015122	0.0841547	0.8139652572159558	0.2667118098547456	-1.01229	0.512976	1.1323475679853712	1.1261441953870333	0.016962901524999123
feature_29592	TLK2	0.7722867204458512	-0.161861	0.4880652757495651	0.8377660271613753	0.0841257	0.8124499650371467	0.2741499878188221	-1.57351	0.1294280359222697	1.8343359911786712	1.2318939710793346	0.0074494
feature_3464	ADI1	1.5884995359345102	-0.0213924	1	1.6619643150045318	0.08403	0.8115182572308594	1.9743049510363235	0.3138036139641617	1	0.5678505079334338	-1.51238	0.0469434
feature_15270	SPIDR	1.6861667142897645	-0.303529	0.1067915185737774	1.901158534096093	0.0838452	0.8123098184457214	0.38040967301991596	-2.28955	0.023848995755536926	6.270947538398748	1.8635750219221126	4.8483766499055785e-06
feature_18464	TM9SF3	1.6135197109497361	-0.0655472	0.8339569103455697	1.706771355345563	0.0837085	0.8126168661328875	0.9722761195900087	-0.769031	0.6352583701726645	2.198743994301308	0.4335733426480399	0.4595525024152088
feature_12251	IBTK	1.074540088716601	-0.1203	0.6186386711953669	1.1527553331849614	0.0836865	0.813552	0.47710598655291137	-1.23408	0.30813162865759447	2.098140557856408	0.9513903885004483	0.050989
feature_20055	YIF1A	2.562596896334361	0.000959365	1	2.665558267166359	0.0834391	0.813512	3.001836106930901	0.2337689113776007	1	0.7008706072328013	-1.89397	0.011546246949362404
feature_22292	CRADD	0.44119176779259833	-0.169645	0.4620486493740966	0.47939345591039806	0.0833311	0.8184126888046371	0.13813759076142199	-1.75361	0.0826494	1.0976952732099057	1.300074566071119	0.00449966
feature_22425	CKAP4	4.975515221556736	0.0164128	1	5.155405935014057	0.0832724	0.813552	3.331241131054292	-0.585768	0.864251	3.439519710455071	-0.538357	0.5089523477429976
feature_20184	CTTN	1.4297702584263416	-0.119539	0.6215593359439452	1.5332382944359988	0.0832518	0.8149018945386152	1.2464261074088308	-0.247598	1	2.1439710122368627	0.5555137162411373	0.3127535398057081
feature_24726	TRIP11	1.0035423252087659	-0.00327494	1	1.0447996789801217	0.0831713	0.8155999724720808	0.4590418400687254	-1.14719	0.3761251729571071	1.0608073465134424	0.0807237	1
feature_23181	TPT1	46.56664869023475	-0.00487582	1	48.495036642745866	0.082857	0.8149018945386152	58.20905555315921	0.3276997332452396	1	11.031725714163501	-2.1067	0.00194618
feature_6317	HIGD1A	1.2607030629456442	-0.0368801	0.9439808695981958	1.323273340912699	0.0826632	0.8174080890570388	1.8414803445349563	0.5488850494291413	0.694893	0.3174597327816835	-2.02482	0.00718972
feature_11326	TMEM14B	2.200970894104651	0.012598138748594279	1	2.2819765012562225	0.0826345	0.8166852949091207	2.1623845938422597	-0.0223706	1	0.8663073693866363	-1.361	0.0766281
feature_17760	COMMD3	0.9391817463914648	-0.00601579	1	0.9781335030708489	0.0824738	0.8187948149583562	1.0615342551589275	0.1790756605873325	1	0.35099421159665006	-1.44041	0.060851492314591665
feature_21320	ARHGDIB	1.0240974850685414	-0.0174055	1	1.0695901162529164	0.0824593	0.8187878886005834	1.3324964524217169	0.38385046161684516	0.9525039498689278	0.2839252539667169	-1.87749	0.012778537701725467
feature_33322	AHCY	1.099520038370066	-0.00410944	1	1.1445476884122119	0.0823987	0.8187878886005834	1.1922336679562728	0.11808196542768504	1	0.449362	-1.31051	0.0916112
feature_30124	MYL12B	9.025042615379554	-0.034844	0.9507276828417596	9.466848233548541	0.0823192	0.8171410543897657	12.455760299272221	0.4642197367528764	0.8256998617362391	2.920853104783588	-1.66415	0.0133561
feature_4993	RND3	2.7906746975181713	0.012380904796353676	1	2.8929435279624336	0.082189	0.8186344159756652	1.326120871309651	-1.08809	0.30759801615512783	2.600039924120408	-0.100893	1
feature_31096	MICOS13	3.4075306201202404	-0.0289206	0.9756818961128331	3.568566695123367	0.0820545	0.8187622748945759	4.7083666512604685	0.46838548921990375	0.820768	0.9534970143055493	-1.8722	0.0125128
feature_11836	RPL10A	25.675848411927017	-0.0295398	0.9732550257181861	26.893353115641514	0.082027	0.8183572154572186	35.421666061784634	0.46551865431101636	0.8241776796587499	7.365289363727157	-1.83783	0.00650986
feature_8525	CCNI	5.049610337920154	0.051514096866477566	0.8983424057613946	5.1845514491050455	0.0819961	0.8187231377620882	3.7339653379664375	-0.427429	1	1.9069940286110987	-1.40843	0.0364139
feature_3545	HPCAL1	0.7769930877718664	-0.173436	0.4431287123638448	0.8445498968204846	0.0818101	0.8226760126388353	0.6078053993502568	-0.426613	1	1.581709584105923	0.9934040197035343	0.04012
feature_7761	ATP13A3	1.838258807107399	-0.184264	0.40166033849427085	2.0038378452327366	0.0817089	0.820987	0.7300040373315148	-1.42243	0.19142553382463667	4.651232211635863	1.318731759552629	0.00343132
feature_17049	CDC26	0.9330272660420604	0.00902371	1	0.9677483198890025	0.0816568	0.8226760126388353	1.0073418157063696	0.1167190576032301	1	0.3018103093346991	-1.64427	0.029958425756170443
feature_18331	BMPR1A	1.0468650398251615	-0.224266	0.2798111547064567	1.153509096480418	0.0816518	0.8222601141591004	0.2188949515142533	-2.36496	0.0217924	3.2058961747108037	1.5956138873212589	0.000191879
feature_35086	EP300	0.5784809274822535	-0.112635	0.6561876495103217	0.6186721626153233	0.0814162	0.8242266110700284	0.18064146484185953	-1.73828	0.0838363	1.1837671021683198	1.025812741753544	0.033022486633860676
feature_26689	ADCY9	0.34095	-0.259172	0.19492729114592328	0.3792266890919431	0.081397	0.8265569395152889	0.0871329	-2.07736	0.0399819	1.1301119360643732	1.7043211160427543	5.925672460373247e-05
feature_15407	YTHDF3	0.6965423642502401	-0.133273	0.5757009710050927	0.7489057097747693	0.0812443	0.8242266110700284	0.29115153745099714	-1.32498	0.24778818922320217	1.4621032763325423	1.0559235364834687	0.026835903299608728
feature_1419	SELENOF	1.712554551604858	-0.0291113	0.9755345269158967	1.7927003710276155	0.081044	0.8240837977901989	1.4823226085552592	-0.224286	1	1.4229797177150814	-0.284128	0.867986
feature_2196	NAXE	0.9518125099843602	0.00120396	1	0.9888536921617872	0.0810435	0.8242266110700284	1.1826702962881745	0.32226603301732143	1	0.20232468885029828	-2.25392	0.00288917
feature_26563	RPS2	77.207	-0.00361155	1	80.31004532033262	0.081029	0.822636	95.63159148728043	0.3145519917875266	1	19.42764139347063	-2.01879	0.00291209
feature_4717	CHCHD5	1.2541463289786317	-0.0194936	1	1.3095380986399343	0.0808186	0.8244781848794179	1.6321487646888015	0.3831657570545725	0.9525039498689278	0.3800574265696211	-1.75046	0.020368473405736366
feature_26687	CREBBP	1.0105013127933866	-0.154866	0.513505	1.0924542695484334	0.0808071	0.8246583827439739	0.2741499878188221	-1.96151	0.047537414309192276	2.4547238492555525	1.2687734008979026	0.0054218
feature_10603	SRA1	1.4656110557552262	-0.0289217	0.9761796689487502	1.5339083062541825	0.0807489	0.824316	1.7702863554502235	0.26863498297260135	1	0.6908102635883113	-1.11287	0.16332608479276348
feature_9681	DNAJC21	1.3146854984286553	0.0535502	0.8924429324323385	1.3483150326173128	0.0807226	0.8246583827439739	0.9531493762538118	-0.454525	1	0.5086062620269929	-1.37031	0.0751219
feature_15821	EIF3E	4.664010020080999	-0.0117176	1	4.860014474672343	0.0805178	0.8242266110700284	4.943200555554886	0.0805269	1	2.3418244372451653	-1.01601	0.14085681310921547
feature_31607	UBA52	20.500292466333757	-0.0571537	0.8639583261782817	21.601097266763446	0.0799435	0.8262603049614806	32.163744113519094	0.6475119799991074	0.5217915785151404	6.305599833174213	-1.74655	0.0095085
feature_35312	SLC25A6	9.292742397897765	0.00212555	1	9.646913909685395	0.0798016	0.8268920336819288	11.167892914634963	0.2718714119959631	1	2.3865370756651205	-1.98653	0.00339213
feature_27729	IST1	0.5682636855950071	-0.128936	0.5843058586629781	0.609795	0.0795441	0.8315566716405154	0.3039026996751284	-0.964046	0.5614497715927222	1.1099912487753933	0.9492014155702205	0.0530639
feature_6443	NDUFAF3	1.7172206935691123	-0.0497261	0.8947394005552058	1.8054305955731047	0.0792803	0.8302008333222459	2.610800465390876	0.6037326526877492	0.5965792172988007	0.527609	-1.74264	0.020710737882085425
feature_31448	NDUFB7	3.411714057743365	-0.0364584	0.9448670378488743	3.5749318073961116	0.0792173	0.8297922934801946	4.8465	0.5069009565147855	0.756574	1.0697498741974334	-1.7098	0.011186940648480019
feature_26048	RCN2	2.1551944324208456	0.021737030727332574	1	2.2251929996651585	0.0785146	0.8330550301722862	1.9445522391800174	-0.144742	1	0.9467901185425561	-1.19785	0.12720150292406956
feature_14375	NDUFB2	4.38106	-0.0602495	0.8540440965930697	4.6166326817171335	0.0784364	0.832857	6.809120627686093	0.6323747520101559	0.5451158151659548	1.5615888968169431	-1.53262	0.022660353455214343
feature_7341	SERP1	4.974992291853845	0.011054937417827038	1	5.149375828650404	0.0782117	0.8336210263921235	5.3778	0.11805011499818985	1	1.640953830012364	-1.61955	0.016048130330207827
feature_13491	MRPS24	3.295945466595745	-0.00240499	1	3.422671621713878	0.0781279	0.8336210263921235	3.967736645408844	0.27296894597580224	1	0.9836780452390192	-1.76905	0.018467324698266625
feature_23927	OXA1L	0.8742177871477517	-0.0211686	1	0.911886	0.0777645	0.8336210263921235	1.0455953023787634	0.25745733027063294	1	0.39011777021411104	-1.18805	0.13327119070406587
feature_11081	LMAN2	2.0758297936667613	8.347795423269133e-05	1	2.1539204925058733	0.0777518	0.8336210263921235	2.248454938855146	0.11743517845090978	1	0.8506579459396519	-1.30676	0.0916531
feature_36113	LAMP2	1.1848380306647506	-0.03638	0.9449289118591842	1.2401081239806542	0.0768871	0.8351477724754146	1.0094670094103915	-0.249782	1	1.0976952732099057	-0.126228	1
feature_14064	SRPK2	2.3583727346747128	-0.25379	0.19932701701967528	2.6138836056889456	0.0768623	0.8345210101964097	0.741693	-1.78924	0.0718334	7.634683010207389	1.6688195994643367	7.432786927141477e-05
feature_8244	SLC30A9	0.6971859700384131	-0.140823	0.5623410532190379	0.749492	0.0767351	0.837136	0.4197257565443207	-0.796816	0.7589882839111892	1.3916808708211126	0.9769538778662687	0.0443129
feature_33184	CST3	5.510592983699072	-0.017684	1	5.7404100037656525	0.0767092	0.8345210101964097	7.310666341835256	0.4117626804380712	0.909447	1.5984768235134064	-1.81654	0.00718589
feature_25342	NOP10	4.944823270533236	-0.0132903	1	5.145188254786757	0.076617	0.834741	6.562598158019556	0.41398728471132573	0.9046056410362187	1.2754280109292284	-1.98521	0.00343736
feature_9385	AHRR	0.3632350167001425	-0.301793	0.11458991709033348	0.40787	0.0763127	0.8414812118031522	0.1243238316852798	-1.67551	0.10433622924550288	1.3201406493491838	1.829195750956396	1.067913405340779e-05
feature_12351	PNISR	1.5195130405147157	-0.0789363	0.7797221643999861	1.6071070973907458	0.0761556	0.8372544123782698	0.70769	-1.14987	0.37217438863577906	2.520674990924987	0.7221682593034856	0.16117352126212736
feature_34290	AGPAT3	0.7541048569299637	-0.10879	0.6688825003353662	0.8036791759112824	0.0760664	0.8392288275892943	0.3920982383920363	-0.998614	0.522643	1.3827383431371214	0.8615534848745785	0.0846078
feature_36378	IDH3G	0.8481919780885055	-0.0206621	1	0.8838293396615009	0.0758521	0.8399040215415584	1.0445327055267526	0.3010575854500793	1	0.3543476594781467	-1.28354	0.10076705348855035
feature_4675	SEPTIN10	1.3273162620215506	-0.0256515	0.9891987634292806	1.3848306767083216	0.0758494	0.839089	0.9690883290339759	-0.472811	1	1.3033734099417005	-0.0366605	1
feature_26543	MAPK8IP3	0.32192357017178747	-0.281474	0.14931997723365065	0.3592938375009797	0.0755367	0.8453219501943802	0.10094670094103915	-1.79168	0.0780941	1.12341	1.7748168074665323	2.3910823128975614e-05
feature_13468	MPLKIP	1.088940768226972	0.00926633	1	1.1259548604576157	0.0751617	0.8425922095899996	1.1316656473916495	0.060142717149954394	1	0.44265512035755866	-1.31347	0.0910065
feature_7252	ZBTB38	4.033919953459622	-0.0401992	0.9298270520537129	4.22267	0.0750862	0.8411254634017465	1.5099501267075435	-1.45514	0.11045091753370206	5.926660222565092	0.5548791191238567	0.31142902859378624
feature_29371	SNF8	2.139868569589976	0.00371761	1	2.2155615797787687	0.0750549	0.8416686757859881	2.2835206349715067	0.0966677	1	0.8942527683991085	-1.277	0.10080568514049715
feature_24054	PRKD1	1.4480727980275117	-0.331735	0.0712549	1.638932658754469	0.0749701	0.8432074075884042	0.22208274207028614	-2.85745	0.011514714569482993	5.9557234375380625	2.0094148725239696	4.6540898397751996e-07
feature_13910	BRI3	5.534848876840843	0.012253487030442045	1	5.7183833652428655	0.0749506	0.8414812118031522	6.127996045547082	0.15395003228528026	1	1.7426750824177626	-1.68676	0.012255418162722393
feature_14086	COG5	0.7571217590620246	-0.275772	0.1550445302734411	0.8433773761386633	0.0746685	0.8451478304270661	0.21995754836626424	-1.90842	0.054882865039882524	2.6268675071723813	1.7675016306820517	2.1713990609892404e-05
feature_33991	APP	2.3830308814340913	-0.176689	0.4276148563688697	2.5838168253479545	0.0746365	0.8432486744336598	0.9616501510698993	-1.39661	0.1312677590726291	5.9803153886690374	1.3092040823313857	0.00368608
feature_6828	FILIP1L	0.9069612316210536	-0.151858	0.5265629404752713	0.9768772309117546	0.0746071	0.8451478304270661	0.4186631596923097	-1.18901	0.343851	2.0377784959894685	1.1513297798237967	0.013743475003161181
feature_15200	TACC1	2.709781495017176	0.0202417	1	2.7934467729621626	0.0744288	0.8438618094231649	1.187983280548229	-1.20272	0.22773321332560212	2.6134537156463944	-0.047066	1
feature_15878	TAF2	0.7224877225859645	-0.167743	0.4656999570053177	0.7813175314794032	0.074225	0.8468791222802853	0.2741499878188221	-1.47879	0.16739334729030392	1.7806808250747248	1.285897922733207	0.0047997
feature_33989	ATP5PF	4.988628689490762	-0.0172771	1	5.189995295127788	0.0741948	0.84469	6.6720456337766825	0.4240142343660591	0.8887839146016624	1.4576320124905469	-1.80574	0.00752291
feature_17243	SWI5	0.9753443466144358	-0.0253171	0.9909228093326689	1.0166591826164084	0.0740717	0.8470541196742346	1.1614183592479557	0.24922985790579344	1	0.4940746545405074	-1.0055	0.22327196346931022
feature_10467	UQCRQ	5.64897	-0.0433879	0.9171879577163286	5.914864330925219	0.0739444	0.8456488572276459	8.647413181665017	0.6159674818030005	0.572544	1.6040659033159008	-1.85685	0.00605406
feature_14871	GATA4	1.1189488881005387	-0.1582	0.5004444204223225	1.2068587875032908	0.0739379	0.8473728472990351	0.39103564154002535	-1.59654	0.12068161386345153	2.7084680722887997	1.2619179838677408	0.00578074
feature_34201	BRWD1	0.5199128007585097	-0.15438	0.5188697631800432	0.5601298800015273	0.0737808	0.8499922847850143	0.23695909799843928	-1.20579	0.33461739972228643	1.1848849181288188	1.1724770412991303	0.012120807042930759
feature_30313	MIB1	0.614764	-0.182078	0.41191128573980346	0.6671642679563646	0.0735908	0.8499962426459471	0.19445522391800174	-1.7468	0.0815485	1.6308934863678741	1.3926729474770982	0.00182161
feature_12601	RPS12	73.02749503692404	-0.0127937	1	75.86644319066141	0.0735046	0.8469271036496565	98.5718	0.4391635484759391	0.8621186194685054	18.31765014469524	-2.0267	0.00280958
feature_30406	TRAPPC8	0.37771614693403527	-0.192768	0.3803292840342791	0.4110522504556663	0.0734853	0.8519677870619579	0.1243238316852798	-1.68875	0.0992829	1.0306263155799724	1.431977881544275	0.0013221
feature_23922	DAD1	5.425797921107279	0.010452010764549602	1	5.604230101719827	0.0734482	0.8475870544585902	6.364955143545521	0.23911653376529074	1	1.4553963805695491	-1.91998	0.00459479
feature_23509	UBAC2	0.7724878472546552	-0.177636	0.42748438817846846	0.8372635182977375	0.0733794	0.8501019139612137	0.3485317674595878	-1.23159	0.31077348681287403	1.9125831084135931	1.2887475900918695	0.00464722
feature_28028	TRAPPC2L	1.6254264180309368	-0.0115635	1	1.687759770004602	0.07313	0.8499922847850143	2.14007	0.403211	0.9275132860173116	0.4538332799625475	-1.86724	0.012981478431804108
feature_14364	HIPK2	2.834600792560979	-0.165881	0.4689912575861564	3.062205263531077	0.0729728	0.8500269630925593	0.7725079114119523	-1.96279	0.046546515088359414	7.285924430531736	1.3501604573655452	0.00253419
feature_12084	TRAM2	2.119635212624287	-0.0886621	0.7539851380646885	2.2439533305743007	0.0728615	0.850542	0.6301199332424865	-1.80677	0.0689292	4.096795495228416	0.9479930409687147	0.0512584
feature_22341	SLC25A3	10.074884331975015	0.00655756	1	10.41156489718748	0.0724989	0.8514010292863812	12.022220783651758	0.2629379451170677	1	2.833663459864675	-1.85307	0.0061229
feature_33805	PPDPF	4.949811215391577	-0.0092734	1	5.135221828991275	0.0724801	0.8516816144346794	6.568973739131621	0.41541906860994926	0.9019566437974161	1.2653676672847385	-1.9967	0.00325752
feature_4634	FHL2	5.33139	-0.0162902	1	5.540327724560561	0.0723179	0.8518702977076568	3.814722698719269	-0.500189	0.9705288498071629	5.072648828743943	-0.0806682	1
feature_25961	NPTN	0.8957383556897867	-0.106078	0.6808395388598225	0.9520867936389598	0.0718952	0.8550349019625322	0.5461747819336223	-0.765734	0.7981236327310957	1.5638245287379409	0.788745	0.12063458298805975
feature_8229	APBB2	4.689794476969681	-0.293855	0.12074023847599613	5.243596240582479	0.0717784	0.8538367444326848	0.8543278690167945	-2.59779	0.015301736980414718	17.650314016277402	1.8863358443592775	3.2221831684420828e-06
feature_6831	NIT2	1.0343951776793094	-0.0322736	0.9623441962521875	1.0788027787529415	0.0715356	0.8566980472031716	1.2857421909332356	0.31030157726929924	1	0.5376694769999639	-0.970671	0.2441269985861208
feature_28497	TTC19	0.6995994917440619	-0.181693	0.4127396015101835	0.7583696267066133	0.0713875	0.8580817291835183	0.25821103503865805	-1.52418	0.1490562548027453	1.8253934634946802	1.3673008700740032	0.00228783
feature_13324	JAZF1	1.3118294977436376	-0.268934	0.1675788341175198	1.4561869353448798	0.0712511	0.8573794485734896	0.2815881657828987	-2.34628	0.021838904232174352	4.608755205136905	1.789736390267158	1.4851761111409892e-05
feature_3773	PPP1CB	1.0485947303808765	-0.0633775	0.8455556021242431	1.1020856894348232	0.07125	0.8579050364824954	0.9807768944060962	-0.122206	1	1.1312297520248722	0.0884445	1
feature_7503	SEC62	3.1885035253326133	0.021878	1	3.279205341145305	0.0702705	0.8607299454735069	2.5119789581538585	-0.344669	1	1.951706667031054	-0.714244	0.33365186646799133
feature_2161	DAP3	1.6555954393515466	-0.0854411	0.7574602529997284	1.7490658513684056	0.0702284	0.8614830510307073	1.124227469427573	-0.601657	0.8455174304627223	2.5229106228459846	0.5926288622791261	0.2730991814608938
feature_7631	AP2M1	6.209548869654961	0.015372991144189108	1	6.3961003193356225	0.0701647	0.8607299454735069	7.141713442365517	0.2115195877293643	1	1.7281434749312772	-1.8649	0.00583215
feature_22429	POLR3B	0.47888293176248026	-0.138591	0.5739355995552963	0.5128940468195803	0.0701188	0.8647641473386574	0.17320328687778297	-1.53415	0.14778220249069027	1.0898705614864135	1.1768158367451205	0.011831275192582688
feature_10710	SPRY4-AS1	0.38298566932470174	-0.415338	0.018163772121245474	0.44304531477393533	0.0701042	0.8659726665682314	0.0966963	-2.16134	0.033461247814172736	1.8499854146256556	2.2273461407014663	1.0567673086484124e-08
feature_18569	GBF1	1.4782015939863606	-0.189305	0.385188	1.60468	0.0700442	0.862393	0.4176005628402988	-1.91798	0.0520493	4.097913311188915	1.4566603392111535	0.000894148
feature_10474	HSPA4	1.993448252780616	-0.0126183	1	2.0674052164829098	0.0700121	0.8623506354320487	1.6650892671011406	-0.270794	1	1.621950958683883	-0.3091	0.8278008203056633
feature_28997	RPL19	34.88222695812432	-0.0189924	1	36.23172658305334	0.0698503	0.8618559248970251	49.51276291630169	0.5119706187686992	0.7445909694192653	8.61501	-2.05134	0.00251318
feature_8338	TMEM165	2.874102097810098	-0.0361675	0.9450700771671592	2.9971303656899906	0.0691568	0.8650988369366048	1.3335590492737277	-1.14053	0.2669630434347372	3.9771891874550347	0.4672014178649664	0.4138839815298477
feature_21349	AEBP2	0.420596	-0.222482	0.2902058095651999	0.46038187056943713	0.0687296	0.8712027186407268	0.14026278446544388	-1.68277	0.0998196	1.2642498513242395	1.5683145778402043	0.000296679
feature_11141	CANX	3.6464692689794704	0.012522162025113248	1	3.7560025012602414	0.068681	0.8669365807078263	2.6979334072557726	-0.440399	1	2.6984077286443098	-0.439724	0.634487
feature_17343	SETX	0.8716835893568204	-0.150553	0.527497	0.9358390070480064	0.0684614	0.870139	0.26883700355876744	-1.77353	0.0756671	2.1260859568688804	1.2767777639436109	0.00512097
feature_23005	RPL21	34.167382054272906	-0.022296	1	35.493206056460416	0.0683414	0.8680252808856073	47.66278179695065	0.4847912829650216	0.7952086522982096	10.486231525440045	-1.73712	0.00986612
feature_1545	RTCA	1.0404692073051922	-0.0477826	0.9015081660663331	1.087680435343875	0.068225	0.8708838728889163	1.1359160347996933	0.11205975750327436	1	0.8495401299791531	-0.316006	0.9876154212304272
feature_32326	AP2S1	9.002677314240541	0.013292620755483764	1	9.26903	0.0681367	0.8693087013170571	10.640844876037537	0.25125231359816436	1	2.4569594811765505	-1.89431	0.00512799
feature_1265	GNG12	2.301896326762531	-0.0359879	0.9458065713877638	2.3987260605747225	0.0677541	0.8714964516186143	1.5938952780164077	-0.555017	0.9061912664611522	2.6503416423428576	0.19426180251783975	0.8386428309738165
feature_34285	PDXK	2.3454603935494918	0.00766179	1	2.4175701429611376	0.0676124	0.8719714529024618	2.3409008649800973	-0.000947317	1	1.1971808936943065	-0.984369	0.15613568262335648
feature_3674	SF3B6	3.9196799260589135	-0.0034437	1	4.051310210124683	0.0676121	0.8717020213923953	5.020770125751684	0.364847	0.9762217604839271	1.1502326233533533	-1.7942	0.00793331
feature_22664	SPPL3	0.5819805339554442	-0.185782	0.4003706748391467	0.6303973694335371	0.0675002	0.8752903240219043	0.19020483650995798	-1.70054	0.0931573	1.5794739521849253	1.4260942604456495	0.00132039
feature_7823	DLG1	1.4933263300084265	-0.316184	0.0887807	1.6765370720500261	0.0671816	0.8747067528726263	0.3336554115314347	-2.30822	0.023334316282949196	5.903186087394615	1.953847878870171	1.1580572028843595e-06
feature_35943	RPL36A	15.278638256162607	-0.029871	0.9715858394134284	15.892764078793336	0.0671671	0.8733610090212144	22.11582828090366	0.5372167306441091	0.7098000917457865	4.818904605710696	-1.70002	0.011536365899769075
feature_35731	HUWE1	1.5966652843719553	-0.0938462	0.7337026433703937	1.687927272959148	0.0670549	0.8749683589864972	0.8596408532768492	-0.944145	0.5773075123667296	2.8068358768127015	0.8034085627596413	0.11237015905262022
feature_12437	GTF3C6	2.9282454347401523	-0.00165396	1	3.0236795839855173	0.0665255	0.8757080040652112	3.6500201866575734	0.3250666373832196	1	0.947908	-1.65065	0.028462804078426128
feature_10991	STK10	0.5132756160679754	-0.221842	0.2908872323999482	0.5611348977288028	0.0664505	0.8757080040652112	0.18595444910191422	-1.56469	0.13515931400418646	1.532525681843972	1.5580256545188031	0.000324529
feature_33269	TM9SF4	0.6217231913751277	-0.109503	0.6665944653054864	0.6597103864790715	0.066447	0.8757080040652112	0.311341	-1.05277	0.46844520443589327	1.1960630777338075	0.9337682678349764	0.057922
feature_15979	FAM49B	0.8432442585919255	-0.154896	0.5142792431558907	0.9054372207979234	0.0663386	0.8757080040652112	0.42503874080437537	-1.0619	0.4579825414577331	1.924879083979081	1.1742287979415607	0.011545775244990961
feature_34075	SOD1	5.383078586917295	-0.0190925	1	5.58137	0.0660291	0.8757080040652112	7.453054320004722	0.47493334536101584	0.8117779894382706	1.6655457811433394	-1.72337	0.010552795648637097
feature_10610	IK	1.473615902745628	0.0284498	0.9891987634292806	1.5099553837541173	0.0658897	0.8757080040652112	1.5142005141155872	0.0500145	1	0.5030171822244985	-1.56127	0.0396693
feature_10054	AP3B1	1.4842353982504828	-0.187895	0.39024665036215406	1.6073583518225647	0.0657501	0.8757080040652112	0.5982420276821584	-1.40174	0.2032075255061935	3.9525972363240593	1.3955946441559588	0.00166713
feature_31609	REX1BD	1.483953820718157	0.00628281	1	1.5287157146632593	0.0657209	0.8757080040652112	1.7129061254416327	0.21423894633838703	1	0.5466120046839551	-1.4587	0.0565757
feature_4019	PPP4R3B	0.7398650788666358	-0.0855738	0.7582638427829639	0.7799775078430359	0.0657178	0.8769834854207004	0.4154753691362769	-0.877585	0.6619566778790197	1.241893532114262	0.7379355890153253	0.15376809291650173
feature_6676	MAGI1	1.1235345793412714	-0.290702	0.1289536383642543	1.2514145734125033	0.065597	0.8771479875050294	0.17532848058180484	-2.81371	0.014318866135457449	4.2767638648687365	1.9058155881921497	2.711256466278697e-06
feature_19593	AMBRA1	0.8234936059673663	-0.231622	0.260005	0.902338	0.0655861	0.8769834854207004	0.32515463671534717	-1.44683	0.1807866847526363	2.5039077515175037	1.5816117132080099	0.000231008
feature_30545	RPL17	45.76672714625922	0.00459821	1	47.163388154105874	0.0655101	0.8757080040652112	58.421574923561394	0.36240120942753684	0.9794973138073759	11.592869326333942	-2.00618	0.0030864
feature_7620	PARL	1.1732933518393973	-0.0404736	0.9295903495095887	1.2226878167078794	0.0654694	0.8769834854207004	1.0402823181187086	-0.192604	1	1.1681176787213354	-0.0216619	1
feature_29382	ZNF652	0.45679920815579383	-0.231902	0.2628371260430459	0.5004988281831829	0.0653453	0.8794707367997189	0.1328246065013673	-1.88505	0.0594235	1.4408647730830635	1.6387290181353815	0.000126147
feature_12583	CCN2	7.810116014117716	0.075494	0.8101455354634336	7.91033	0.0653065	0.876698	4.047431409309665	-0.939912	0.44229997593194315	4.30247	-0.84986	0.23079147309901554
feature_734	ZBTB8OS	1.1310567219905434	-0.067268	0.8269010871834297	1.1865909300032356	0.0652867	0.8778170949650272	1.2187985892565465	0.0853149	1	1.1289941201038745	-0.0277956	1
feature_30344	OSBPL1A	0.5761076311383656	-0.0829713	0.7667681527312461	0.6067794528425636	0.0652019	0.8794707367997189	0.23589650114642832	-1.3348	0.2429302966837069	1.0496291869084535	0.8623127102737695	0.0853323
feature_5918	PPP1R7	1.160863715055306	-0.00828661	1	1.1997399119350896	0.0649321	0.8789315513745242	1.3941270698383512	0.26793965561005084	1	0.4996637343430019	-1.23689	0.11554559135719124
feature_28071	DEF8	1.2803732648466817	-0.00691373	1	1.3226870805717885	0.0647423	0.8797203400418224	1.6459625237649436	0.36954288150393627	0.9710568195660189	0.4258878809500754	-1.61098	0.033597429947618565
feature_21005	ADIPOR2	0.5760271804148439	-0.133094	0.5757009710050927	0.6144845887516756	0.0647047	0.8815031542611237	0.2486476633705596	-1.27715	0.28145250450745624	1.2642498513242395	1.1237164413364331	0.0170907
feature_5317	ORMDL1	1.1823440582355802	-0.0242585	0.9949253035150561	1.2266241361397083	0.0646129	0.8801470552548659	1.0636594488629494	-0.165204	1	1.025037235777478	-0.219427	0.9722637399061256
feature_15717	RPL30	30.870109150739054	-0.0011592	1	31.84381918576865	0.0646057	0.8789315513745242	40.12365713193304	0.38717942360450763	0.9452248432293135	8.53676	-1.8808	0.00541208
feature_15023	SLC25A37	0.8642821227928308	-0.113423	0.6501368324365682	0.9171624276161372	0.0644231	0.8815733749194182	0.4005990132081238	-1.16819	0.35880333416692517	1.7348503706942704	0.9959486414488068	0.039042190396524575
feature_24177	FKBP3	1.9615093155425305	-0.0105986	1	2.027539513300983	0.0640429	0.8819369413417057	2.4429101627731473	0.32070266595921115	1	0.7970027798357054	-1.32287	0.087236
feature_9954	MRPS36	1.4179440020686627	0.00143875	1	1.4612120239812572	0.0639134	0.8832407524501112	1.7054679474775563	0.27359013298620516	1	0.5164309737504851	-1.4767	0.053462710593244964
feature_31166	PET100	1.143164555880548	-0.0475702	0.9019988582050775	1.1925372848896154	0.0638987	0.883763	1.8011016641585407	0.6582253041741015	0.5134639553447822	0.38229305849061884	-1.61754	0.0329968
feature_23941	PSMB5	5.0825146838404995	0.016337271504107687	1	5.2180520400142285	0.0637154	0.8828062054021444	5.844282686060161	0.21161082167356104	1	1.592887743710912	-1.69192	0.0119907
feature_36098	RPL39	30.384629259647802	-0.0187917	1	31.4668	0.0636804	0.8825441809012584	43.008607585142734	0.5078821598911585	0.7529154997167382	8.810625400652215	-1.81829	0.00708257
feature_23781	CHD8	0.756197	-0.0624553	0.8499850774487289	0.7917027146612496	0.0635804	0.8857912217794671	0.2603362287426799	-1.58025	0.12717738043390525	1.3190228333886849	0.8043945355921314	0.11369108114321402
feature_5321	HIBCH	0.5294864368575831	-0.181527	0.4150900409838565	0.5717713353424682	0.0634009	0.887266	0.3400309926435003	-0.717232	0.8548316200432962	1.2575429555612463	1.2241918006281924	0.00817498
feature_30192	ANKRD12	1.0824242596217204	-0.154335	0.5157109287595464	1.1604604690940734	0.0633549	0.8858281888349637	0.3347180083834456	-1.77224	0.0756671	2.7095858882492987	1.3147596917370392	0.00362846
feature_19529	TTC17	1.0471868427192481	-0.248528	0.21407078868415563	1.151499061025867	0.0632106	0.8865348906298399	0.22208274207028614	-2.35417	0.0217924	3.554654754386456	1.7450151845680293	2.809073499264979e-05
feature_24264	DDHD1	0.4235730593413622	-0.175569	0.43938274246368014	0.45661305409215414	0.0631645	0.8887947291064667	0.12538642853729073	-1.8363	0.0684807	1.1401722797088634	1.41808	0.00149911
feature_23346	PIBF1	0.8907101854696851	-0.208177	0.32314589216560025	0.9686695861390049	0.0631347	0.8871088773320005	0.21464456410620955	-2.15267	0.031718695293379784	2.6905830169208174	1.5812857654166455	0.000231682
feature_7131	MBD4	1.0193508923807655	0.0619605	0.8582260377432794	1.034665750230094	0.0630962	0.8871325622504906	0.6545596608387381	-0.62894	0.9540804801329508	0.5387872929604628	-0.912455	0.28448941681829526
feature_8364	IGFBP7	11.568894493133376	-0.0908473	0.7432522085172747	12.198067658896898	0.0630829	0.8853101027324003	10.850176455883693	-0.129957	1	15.511932083843035	0.399242	0.5038302933945521
feature_27869	CMIP	0.8257462262259718	-0.232115	0.2588438096974062	0.9038459427297373	0.0630514	0.8874980359993497	0.20083080503006737	-2.14826	0.0322671	2.6604019859873476	1.6710041110774712	7.80253397609253e-05
feature_16782	CTSL	3.4598235904092975	0.00423971	1	3.56128	0.0628941	0.8865443777088333	3.210105089925045	-0.11017	1	2.2132756017877933	-0.656119	0.3853234255701346
feature_28278	TXNDC17	3.9599455131814874	-0.0227308	1	4.1034036289884614	0.062871	0.8866613574130144	5.739085597711078	0.5419214628375719	0.7047463837213758	1.1435257275903599	-1.8245	0.00698875
feature_33592	UBE2V1	3.136089878958274	-0.00825645	1	3.2375808569406463	0.0625916	0.8875511256635823	3.6340812338774096	0.21422362681738738	1	1.5358791297254688	-1.05078	0.12592559943545695
feature_13463	RALA	3.7185531172548476	-0.0473115	0.9020104679567025	3.876353374101479	0.0624558	0.8882586560580938	2.646928758359248	-0.519049	0.9498996726880405	4.650114395675364	0.31231423241837186	0.6370412453082831
feature_27727	AP1G1	0.5377728613803107	-0.164	0.4820994498262086	0.577718	0.0623174	0.8912536086335009	0.2571484381866471	-1.14001	0.38823018684836824	1.2966665141787073	1.2542867252103913	0.00640725
feature_10804	RPS14	53.16726852692834	-0.00360032	1	54.818105673899474	0.0623153	0.8881680824727868	71.77416696593085	0.4427685024537551	0.8573616760231823	13.631765638283909	-1.99154	0.00329767
feature_6614	ARF4	5.1795	-0.0306969	0.9682138112798143	5.376174829105569	0.0622099	0.8887947291064667	6.516906493383085	0.3280579837876645	1	2.8649623067586436	-0.881692	0.21051380353162324
feature_3336	CNST	0.3897033047387575	-0.207097	0.3312519387715836	0.4234474690920637	0.0620438	0.8934740944654419	0.1105100726091376	-1.90936	0.0574759	1.1591751510373443	1.5586869119468643	0.000338114
feature_23023	POMP	9.1312	-0.00797171	1	9.42095	0.0614314	0.8918342489104476	12.260242478502208	0.43317528105150815	0.8726842555713035	2.755416342629753	-1.75609	0.00921042
feature_6118	BTD	0.3365253764909626	-0.279554	0.15309710729797488	0.3728615768191985	0.0612093	0.8937323234735947	0.23058351688637363	-0.659402	0.9343057149768226	1.0708676901579324	1.6323477079916058	0.000151252
feature_4574	RPL31	7.324233869408854	-0.0408958	0.9275227836484339	7.618034372748045	0.061146466148254586	0.8928411947354638	11.282653374652144	0.6262913159924155	0.5539138521826295	2.484904880189023	-1.59768	0.017532433253420146
feature_3746	SNX17	1.2421591711739093	0.025500322971358458	1	1.2707611646625558	0.060997562063363375	0.8937323234735947	1.4291927659547121	0.21663066939881648	1	0.32863789238667235	-1.93082	0.010290225438999287
feature_4101	ACTR2	3.474023143110865	0.00173381	1	3.5748480559188387	0.060964649296106455	0.8937299159639677	2.4089070635087975	-0.539482	0.9284774639473015	3.185775487421824	-0.128257	1
feature_18411	MARCH5	0.7540646315682028	-0.053607	0.8824293114452574	0.7866776260248723	0.0608294	0.8937323234735947	0.4898571487770426	-0.652958	0.9343057149768226	1.0362153953824669	0.45137736528581385	0.4399173007961993
feature_31200	RPS28	36.816503703754776	-0.0137385	1	38.02626948658096	0.060703748695813076	0.8937323234735947	51.381870778988926	0.4886591521412047	0.7874730543091625	10.790277466695743	-1.80098	0.00761519
feature_98	FAAP20	1.2238164062109784	0.019566884294414777	1	1.25359	0.0606224	0.8937323234735947	1.417504200582592	0.2243790211822455	1	0.36887926696463225	-1.74411	0.020803996753317153
feature_24733	RIN3	0.4048280407608233	-0.240207	0.24138297430103364	0.44354782363757306	0.060516036214352864	0.8955469584262962	0.15301394668957513	-1.50858	0.16058519133322088	1.2821349066922219	1.641635360887742	0.000126937
feature_8291	OCIAD1	1.6936888569390367	0.00242545	1	1.7419469758002044	0.0602632	0.8937323234735947	1.4546950904029747	-0.224113	1	1.2575429555612463	-0.437782	0.6379739591087518
feature_6973	ARHGAP31	0.7360436694993585	-0.228655	0.26918187500328894	0.8037629273885553	0.060075822503567744	0.8952183362206418	0.21039417669816582	-1.9128	0.054538711703957674	2.3317640936006754	1.646414796531853	0.00010735
feature_5998	LMCD1-AS1	0.2633554434480435	-0.431897	0.0140367	0.3046878743190126	0.060051649873998914	0.8999285455841638	0.0637558	-2.22134	0.031718695293379784	1.3369078887566672	2.2996086002009775	3.0805839303548163e-09
feature_31302	KANK2	1.050002618042505	0.0168156	1	1.075955228525661	0.0600054	0.8949827596151033	0.7193780688114053	-0.550194	1	0.8640717374656386	-0.280868	1
feature_32959	ATRN	0.565689	-0.239341	0.24051552352583985	0.6195096773880528	0.0599921	0.896172	0.16363991520968452	-1.89766	0.0572443	1.8421607029021634	1.6848048073662403	6.78232367575361e-05
feature_11096	TMED9	5.014493597102964	0.025012225184972703	1	5.1281867049003464	0.0599615	0.8937323234735947	4.6509864212518774	-0.103287	1	2.5542094697399533	-0.981897	0.15670620951036243
feature_26902	RPS15A	35.637940829524716	0.0034772	1	36.63917751998627	0.0599441	0.8937323234735947	46.988	0.41019746941638324	0.9114952523631736	9.030835144870496	-2.00596	0.00309097
feature_25521	PDIA3	4.503510826655355	-0.0336037	0.9556349037717454	4.672746171490014	0.0598678	0.8939323191786263	3.919919787068352	-0.218343	1	4.494737977166019	-0.0164725	1
feature_18018	SGMS1	0.8989966099924125	-0.172769	0.44406941829691066	0.9669108051162729	0.059813886127367176	0.8957906692766443	0.2635240192987127	-1.8558	0.0613405	2.422307186401085	1.4200211741123834	0.00134355
feature_1500	CNN3	2.6455415922851575	0.0245172	1	2.7046702070528292	0.0590539	0.8976617264216094	2.3706535768364034	-0.153999	1	1.4598676444115446	-0.864658	0.2219583959871568
feature_2151	FDPS	1.9673017676360876	-0.0368121	0.9439746458765683	2.0420285188692042	0.059015898184299975	0.8982169050883998	2.2527053262631895	0.18622173885217674	1	1.4531607486485512	-0.459889	0.6087404568917129
feature_34948	TXN2	1.5940104104957418	0.0376719	0.9515365921668009	1.6243599017089747	0.0589976	0.898503	1.7214069002577204	0.1268562169836177	1	0.42253443306857874	-1.92483	0.010436939653612483
feature_3302	SDCCAG8	1.3255865714658357	-0.211598	0.311174	1.4401066517084722	0.058941	0.8990192101796765	0.49942052044514107	-1.50881	0.15262273248381436	3.8911173584966208	1.5354549403650937	0.000383118
feature_19047	OSBPL5	0.38121575340722597	-0.194184	0.3756612794935702	0.4121410196602147	0.0587472	0.9006065097171828	0.15832693094962982	-1.35352	0.23737947413961952	1.0485113709479548	1.4436224769101964	0.00117543
feature_16922	NANS	2.158734264255797	-0.00924721	1	2.2248579937560664	0.0585328	0.8997383067960381	2.504540780189782	0.21583282342867482	1	1.1267584881828767	-0.957777	0.16837720470347958
feature_171	RPL22	16.81339670878467	-0.0212828	1	17.380106563683754	0.058464610070333656	0.8993868844753224	24.176203576952872	0.5304866159193766	0.7185903109498968	5.359927530592156	-1.68141	0.012455240147060733
feature_31787	DPY19L3	0.35205236613063645	-0.245928	0.22604028622537226	0.3859268072737796	0.058331644001637706	0.9024466680115468	0.1519513498375642	-1.31756	0.259799	1.1178159604988855	1.6433014098408476	0.000125677
feature_35594	NDUFB11	2.6728546129207498	-0.0206403	1	2.762291223416623	0.0583299	0.900265	3.949672498924658	0.571861	0.649894	0.7299338222057723	-1.90402	0.011118647081381787
feature_790	AGO3	0.9439685644410016	-0.220551	0.2912230642640887	1.0276306261391657	0.0581732	0.900265	0.2316461137383846	-2.13172	0.0329616	2.9778617187690313	1.643149243640385	0.000107528
feature_21329	STRAP	4.114813155960618	0.014481033422984346	1	4.215128099670585	0.058034211637307376	0.900265	4.334332559352618	0.0810258	1	1.9137009243740921	-1.11819	0.10198736369796506
feature_14290	AC016831.7	0.6075236386735606	-0.20815	0.32503659702561366	0.658873	0.0573422	0.9043876557158719	0.11263526631315947	-2.52638	0.0170152	1.894698053045611	1.6309267282829079	0.000131976
feature_11822	ILRUN	0.5301300426457561	-0.147682	0.5377821152189131	0.5656574775015424	0.0571071	0.9058086381598057	0.20826898299414393	-1.41874	0.2003201268434403	1.2743101949687297	1.2561978641920186	0.00633196
feature_19274	PARVA	2.4122344940724414	-0.13457	0.5757009710050927	2.5643027311433557	0.0563834	0.9060218148137821	1.4568202841069966	-0.792372	0.6053869847124823	5.020111478600495	1.0416290834259627	0.028370966004721453
feature_18367	ACTA2	1.1219657902325997	-0.0215842	1	1.1586179365940683	0.0562533	0.908372	1.4631958652190622	0.3856213085491309	0.9525039498689278	0.5343160291184673	-1.09448	0.1767920980572876
feature_10990	FBXW11	0.8917560448754661	-0.150877	0.527497	0.9519192906844138	0.056153557807150256	0.908129	0.2900889405989862	-1.69657	0.0922009	2.235631920997771	1.3185600671288666	0.00353745
feature_24355	MNAT1	1.1712820837513567	-0.151574	0.5259412063140583	1.2504095556852277	0.0559216	0.908408	0.6641230325068366	-0.889959	0.6439665632479054	2.646988194461361	1.160089007615354	0.012631767869159063
feature_11230	SERPINB6	1.8924825947609751	-0.0260574	0.9870897922076711	1.9561832546644249	0.055889813694146806	0.9082146178788225	2.2697068758953645	0.2589507170796148	1	1.1770602064053266	-0.707676	0.3401990032426098
feature_31996	PSMD8	5.597801567996515	0.00837044	1	5.737059944674734	0.0558804	0.9077012967159486	7.077957631244861	0.34980375733447167	0.9945496216269545	1.6856664684323195	-1.75288	0.00934518
feature_18142	SAR1A	1.952378158422826	-0.0149963	1	2.012464247391851	0.0558144	0.908372	2.1846991277344894	0.1601589136381707	1	1.220655028864783	-0.696061	0.3491886426712852
feature_22698	MLXIP	1.0206783293188721	-0.129759	0.5779736571094062	1.0833253585256812	0.055785122808433375	0.9091407883747387	0.4186631596923097	-1.35272	0.2313414672812909	2.2971117988252097	1.1626038349259922	0.012492490605130637
feature_31445	GIPC1	1.1308958205435002	-0.0243296	0.9948301458376719	1.1682493564804581	0.0555452	0.9099731029726326	1.173106924620076	0.0450422	1	0.8841924247546185	-0.371144	0.9004241130064972
feature_29135	RAB5C	2.371445977246977	0.027647841346335023	0.9923409613576688	2.418407657733867	0.055400634279751726	0.9095103392967594	2.4099696603608085	0.032996432265286035	1	1.0116234442514915	-1.23868	0.0683726
feature_6575	DCP1A	0.593646	-0.128555	0.5859305795997765	0.6297273576153535	0.0553163	0.9122428000512953	0.21995754836626424	-1.49705	0.16091116126149552	1.357028576045647	1.1872396746488043	0.0107271
feature_11076	NSD1	1.1784019727830204	-0.147813	0.5340826183989423	1.2563559105716076	0.055237645262790847	0.9110418723621999	0.4005990132081238	-1.63279	0.1085538264959538	2.9141462090205947	1.2987546786062005	0.00414027
feature_6416	TMA7	8.655210639350639	0.00250303	1	8.879666626387849	0.0549935	0.9107672981414612	11.440980305601775	0.41375169588958816	0.9044449908459034	2.5016721195965057	-1.81484	0.00720525
feature_9051	RPS3A	35.77370142546746	-0.000327384	1	36.723515257600134	0.0547799	0.9115408151940164	48.68181217802913	0.4559378490396462	0.8378014863404769	9.66017	-1.91507	0.00465573
feature_24102	PSMA6	3.587016184296989	-0.00425325	1	3.685148751487321	0.054410174562627533	0.9134529893339182	4.176005628402988	0.22255360566502214	1	1.8220400156131835	-0.996206	0.15001886784490684
feature_5435	SUMO1	2.2072460505393376	0.00899856	1	2.260201117165254	0.054404	0.9138747083306368	2.5640462039023943	0.2243815307802588	1	0.9143734556880884	-1.28789	0.0976437
feature_18976	AP2A2	0.6299291651743335	-0.0827594	0.7672530377497399	0.6599616409108905	0.0541024	0.9166339678247493	0.37509668875986124	-0.790383	0.7668460277584952	1.0697498741974334	0.7566954160180928	0.14202044787470913
feature_10049	WDR41	0.7596157314911951	-0.0692792	0.8198924086886888	0.793043	0.0539442	0.9166339678247493	0.6237443521304209	-0.31542	1	1.0317441315404714	0.42809622932491026	0.4700553742839778
feature_6978	TIMMDC1	1.1465032609066956	0.0122955	1	1.1727719362531979	0.0539259	0.9166339678247493	1.1847954899921964	0.052850160006841035	1	0.6058562505903959	-0.930752	0.2708967504574062
feature_525	RPL11	43.5672	0.00327436	1	44.66164777648542	0.0537162	0.9159410073077591	58.03904005683746	0.42551737297591163	0.8872200467629594	12.235613503620801	-1.85683	0.0060068
feature_4920	RAB3GAP1	0.8317800304900937	-0.159281	0.49632348683142297	0.8886869253433323	0.0533421	0.9166339678247493	0.35278215486763154	-1.31465	0.254115	2.0713129748044348	1.3049588719193648	0.00400724
feature_29996	P4HB	7.253115429815736	0.00899582	1	7.42264	0.0530985	0.9166339678247493	6.491404168934823	-0.161853	1	5.100594227756415	-0.516072	0.535842
feature_8032	WDR1	3.9858908715172117	0.021228915716242414	1	4.066134221601996	0.0527516	0.9174118616348017	4.262075973415874	0.10573102968284243	1	1.729261290891776	-1.21703	0.0724185
feature_34990	LGALS1	65.77361532523484	-0.0328445	0.9588289409185703	67.99254805484449	0.0524105	0.9185177040212359	103.59044190884237	0.6624066385013796	0.4995813718609895	19.731687334726328	-1.77412	0.00853659
feature_3899	EML4	1.0075246360230863	-0.203846	0.3363046040128773	1.0888529560256963	0.052330790768382124	0.9208209640071158	0.34959436431159874	-1.62421	0.11152875328176172	2.96892	1.5447649426014058	0.000346028
feature_29796	GRB2	1.5045089805779326	-0.022034	1	1.5509098561405925	0.0522565	0.9206858736889708	0.8840805808731008	-0.789622	0.7637022382294311	1.894698053045611	0.33268575852086235	0.6069294057469122
feature_15258	HOOK3	1.1983939775781447	-0.0681076	0.8234546830923419	1.249739543867044	0.0521863	0.9212684903980811	0.5238602480413926	-1.2375	0.3051259453680956	2.1149077972638914	0.8193425615649781	0.10412347211731308
feature_11782	SLC39A7	1.5352813823249545	0.0762562	0.8076214385615511	1.5449635012542127	0.052072	0.9214120419239311	1.0838487890511572	-0.4858	0.987825	0.663983	-1.20074	0.12663220430027397
feature_19266	USP47	1.1792064800182367	-0.0957207	0.7250942266675764	1.2380980885261033	0.0515655	0.9241455223602936	0.47179300229285664	-1.37652	0.2172698464089495	2.383183627783624	1.0129314826565397	0.0347303
feature_24463	COX16	1.7973093888348912	-0.0131836	1	1.8478925945504932	0.051370014783972406	0.9246412586936835	2.314335943679824	0.3694304111992974	0.970879	0.8327728905716697	-1.13251	0.15568437594644832
feature_25375	SPRED1	1.2871713509842593	-0.218594	0.29631489406657746	1.3959696231856247	0.0512973	0.9251317724644226	0.3336554115314347	-2.05345	0.038594203141422534	4.081146071781431	1.651681327891025	9.556692777870387e-05
feature_21775	EIF4B	2.509660320257131	-0.0136964	1	2.5800480088706714	0.0508876	0.9256468808814535	2.056124908641166	-0.299831	1	2.4167181065985908	-0.0616508	1
feature_7521	TNIK	3.933034746163503	-0.251684	0.2045947345173549	4.303150902284461	0.050705841746587765	0.9264573535347923	0.8522026753127726	-2.32938	0.022121536256090906	13.779317345069762	1.7926265222445101	1.365090830290416e-05
feature_28226	PSMB6	3.3825506704667756	0.011168027892718424	1	3.455418449327604	0.0504602	0.9273896240180891	4.462906778445942	0.414353	0.9046056410362187	0.8730142651496297	-1.97494	0.00848157
feature_30537	DYM	0.8258266769494934	-0.189128	0.3878300903159572	0.8881006650024216	0.050309410918893654	0.9290872380991463	0.31665386189925965	-1.47264	0.16874942433466486	2.3116434063116955	1.4718999189175133	0.000789647
feature_6063	ATG7	1.6010096234421232	-0.253315	0.20121294986361152	1.752080904550232	0.050278336403704826	0.9285454277642959	0.4696678085888348	-1.88894	0.0559994	5.507479237378009	1.7635657417804076	2.1152454306622165e-05
feature_31361	WDR83OS	1.9890234629869266	-0.00746789	1	2.040855998187383	0.0500769	0.9290306041026652	2.844571772833282	0.5279812800010253	0.724481	0.556672	-1.86297	0.013137
feature_7149	ATP2C1	0.7147644531278884	-0.177041	0.42963896873571883	0.7660747626157253	0.050033801187998495	0.9307099938207196	0.39422343209605815	-0.938696	0.5877560418688265	1.8041549602452014	1.3185137496799224	0.00359326
feature_19725	SELENOH	3.702382521827001	0.0290974	0.9863777921696084	3.764293897510264	0.049744372553658156	0.9300103756951408	4.425715888625558	0.27395877436377347	1	0.9780889654365249	-1.93494	0.00978159
feature_795	TRAPPC3	1.3550717616365118	0.0459588	0.9198091653752137	1.3719329492082863	0.0495339	0.9317151623693078	1.314432305937531	-0.0287552	1	0.5186666056714829	-1.38858	0.0704572
feature_4987	MMADHC	1.8434478787745439	0.0437337	0.9277636297521271	1.867322937277819	0.049438065271215303	0.9317234547169193	1.91374	0.0704834	1	0.6036206186693982	-1.61688	0.0321874
feature_9741	RPL37	32.10225220683452	-0.004308	1	32.90252160997608	0.049361596189729795	0.9313748534322646	44.75870460040475	0.49069545630529987	0.7840858248539608	9.600921284724928	-1.76817	0.00874423
feature_29927	TBC1D16	0.5433239613033028	-0.110077	0.6646047402194442	0.5718550868197411	0.048972394642553096	0.9334111078909902	0.29115153745099714	-0.953703	0.5744906757449467	1.0909883774469122	0.9983322072538058	0.039406150525597664
feature_13074	SNX8	0.7601386611940856	-0.143673	0.5490831967342026	0.8071129864794735	0.048935505559542236	0.9329211860320288	0.6163061741663443	-0.3624	1	1.5101693626339945	0.9685787776720411	0.046554136754389956
feature_20735	RPS25	23.252873746264438	-0.00520406	1	23.831734112451347	0.048823	0.9326937081281788	33.13176984570106	0.5228000428636799	0.7264182797726497	6.43974	-1.88006	0.00543459
feature_8306	DANCR	2.0556366620628332	0.0293585	0.9854571602788956	2.0889293461420597	0.048805461703991915	0.9326937081281788	2.277145053859441	0.16136839649390478	1	0.7411119818107611	-1.48246	0.051825941555398054
feature_29672	BPTF	1.9589348923898384	-0.0727473	0.8087764710127879	2.0418610159146584	0.048622964677694336	0.9329125515753086	0.7204406656634162	-1.49171	0.15865886387044992	3.7156202526982955	0.9258010488307042	0.058313308609030404
feature_19464	HIPK3	0.5315379303073846	-0.184294	0.40638333212867145	0.5702638087515549	0.0480845	0.9357738681470695	0.13601239705740012	-2.05218	0.040455	1.5459394733699587	1.5331671606145223	0.000423557
feature_30122	MYL12A	10.27395964732928	0.00505385	1	10.497828918778625	0.047777	0.9340013692858912	13.651181757784526	0.42238161779955297	0.8909329181949781	3.184657671461325	-1.71246	0.010960810372170216
feature_22165	NAP1L1	8.722789247108805	0.0334321	0.9686924726785937	8.850688615251405	0.0476814	0.934542	8.347760869397932	-0.0541622	1	4.337125926735676	-1.01439	0.14135227443406229
feature_22947	MICU2	0.9078461895797915	-0.100868	0.702385	0.9526730539798705	0.047648	0.9362591474800563	0.49410753618508635	-0.929649	0.5974547271573036	1.7572066899042482	0.9459370235033824	0.052975106218737036
feature_22306	NDUFA12	2.400327786991241	0.00240209	1	2.4540020355748733	0.0476038	0.9356085713907674	3.1335981165802576	0.39548742218966826	0.9373068043193815	0.8517757619001508	-1.51542	0.0461677
feature_27562	DYNC1LI2	1.3172599215813474	-0.0648672	0.837976	1.3695041563673707	0.047467	0.9367153809444246	1.4036904415064497	0.0695288	1	1.4621032763325423	0.12968661064810322	0.9533500780242201
feature_7871	GAK	0.46717735149008366	-0.131143	0.5758617618157273	0.49404996443316535	0.0474297	0.9389504370137567	0.26883700355876744	-0.85713	0.6934828000897727	1.0015631006070014	1.0892260356232961	0.014930365553345265
feature_22889	GOLGA3	0.8164139422974632	-0.0731914	0.8084697288849578	0.8503287487523186	0.046842726295124926	0.9399393651965379	0.5451121850816114	-0.620355	0.9653028959048994	1.3033734099417005	0.6675055451291467	0.20612
feature_29747	RPL38	15.505107042875984	-0.0166509	1	15.919480800043408	0.046592534231508775	0.939023	22.961655375104367	0.5762821332848955	0.6382972437451987	4.909447698511105	-1.68956	0.012058348413428585
feature_30636	ZNF532	0.3218833448100266	-0.224332	0.2873245254672552	0.34882490284186024	0.046578706044484885	0.943338	0.0913833	-1.91162	0.058088857759957264	1.0384510273034646	1.6772961097301036	8.563643078948952e-05
feature_11384	ATXN1	1.6657724558770324	-0.231718	0.25822896907233717	1.8084456487549312	0.0459247	0.9428050978939652	0.2954019248590409	-2.60843	0.015301736980414718	5.6729159995318446	1.7571203200316088	2.3312482474938724e-05
feature_26842	MRTFB	0.6051503423296727	-0.214393	0.30775715280680443	0.6538477830699647	0.0458717	0.943338	0.14557576872549857	-2.15429	0.0322671	1.9315859797420742	1.664240402268934	8.7726147663126e-05
feature_2502	RC3H1	0.6845954318072786	-0.163021	0.48368955327078594	0.7295591185247166	0.045857729828668814	0.943338	0.19445522391800174	-1.89573	0.0569197	1.8611635742306445	1.4379029231494087	0.00114686
feature_1921	OTUD7B	0.41572911379800365	-0.175133	0.43987285772235285	0.44438533841030264	0.0455599	0.9455607676916888	0.11794825057321416	-1.89704	0.058088857759957264	1.172588942563331	1.4900089712161289	0.000714902
feature_8461	ANKRD17	2.529652325052255	-0.17665	0.4276148563688697	2.705172715916467	0.045442	0.943338	0.6896253569550991	-1.96624	0.046388099291935096	7.197616969652324	1.5017241852305176	0.000539928
feature_32860	RPS5	28.879235321111132	0.000574617	1	29.506231703603184	0.045276399407994106	0.943338	41.08743247670696	0.522709	0.7264182797726497	7.505016358789518	-1.97037	0.00364278
feature_5744	CAB39	0.9584496946748944	-0.171874	0.44758886940573495	1.023526803752791	0.045246159221422874	0.9450137432137585	0.33896839579148935	-1.58386	0.12496550828333315	2.608982451804399	1.4359992054912156	0.00113833
feature_4064	COMMD1	1.6636405117037092	-0.137036	0.5751014431330554	1.7602047978457087	0.045087765773431654	0.9449973111004685	1.3611865674260122	-0.347785	1	3.246137549288764	0.9434652405963734	0.0528611
feature_203	VAMP3	0.7851990615710722	-0.00537341	1	0.8032604185249176	0.0449454	0.9466167074064887	1.0955373544232776	0.4926892842777051	0.7902190359192153	0.2626867507172381	-1.59972	0.035601430803805525
feature_7681	EIF4A2	1.3473484921784356	-0.0292418	0.9751734892269794	1.3865057062537807	0.0448172	0.9462374341187518	1.0424075118227305	-0.389085	1	1.5705314245009343	0.2154406556051608	0.8023339046601228
feature_19168	TAF10	2.270520544589097	0.0210817	1	2.307436950347201	0.0446663	0.9463322831344836	2.949768861182365	0.39512054960320664	0.9377826591538528	0.556672	-2.04489	0.00648809
feature_27574	CIAO2B	2.4057984361907114	0.017886641358534572	1	2.446464402620307	0.0443499	0.9475329821750575	3.0666545149035684	0.36561422593429094	0.9757382306206376	0.7120487668377901	-1.77328	0.018285440511773235
feature_30031	CSNK1D	1.1472273174183902	0.0158802	1	1.1671605872759099	0.0443307	0.9483332070228611	0.7385048121476022	-0.64197	0.9437862658626788	1.1178159604988855	-0.0327392	1
feature_21956	R3HDM2	0.9908311108923489	-0.218624	0.29713606392816977	1.0709301398892839	0.0441184	0.9493688953489259	0.3538447517196425	-1.58821	0.12354998776905274	3.088525498858421	1.6254125694070418	0.000134042
feature_25932	MYO9A	0.8421983991861444	-0.178715	0.42300222533059956	0.900496	0.044018539903197706	0.9498105680460315	0.22314533892229707	-2.00381	0.043103	2.4256606342825817	1.5200495467875894	0.000466122
feature_24556	TMED10	2.1873747218294963	0.0321606	0.9745391499489515	2.215980337165133	0.0437622	0.9498136259804785	2.1336944788379646	-0.0258692	1	1.1200515924198833	-0.970864	0.1613604398349843
feature_6139	TBC1D5	1.0429631797343628	-0.226223	0.27407175374255205	1.1293049195485338	0.0435436	0.9515320631799374	0.31984165245529245	-1.81217	0.0695079	3.3780398326276324	1.6815795471501045	6.601431726660393e-05
feature_17629	ATP5F1C	3.091077699147924	0.00593895	1	3.151316835349502	0.0435012	0.9507663052198463	3.9050434311401987	0.3478012061154141	0.9982865651898981	1.2363044523117674	-1.34061	0.047137
feature_5412	FAM126B	0.3707973847111754	-0.230791	0.26741920884524667	0.40192333943291414	0.043305375746990116	0.9546721118598329	0.0881955	-2.17042	0.0326009	1.2430113480747607	1.7339023597114087	3.8942350933239134e-05
feature_10075	ZFYVE16	0.548674	-0.0650773	0.8391271584577588	0.5692587910242795	0.0430929	0.9545636852945871	0.20614378929012206	-1.4525	0.18077681286071626	1.0239194198169792	0.9053562055178795	0.0683726
feature_21807	ATP5MC2	5.973788024374835	0.00154014	1	6.0956000188802575	0.0430659	0.9524116662609919	8.268066105497113	0.48204262645632934	0.8000510859759729	1.8388072550206667	-1.72352	0.010530269399517574
feature_14329	CNOT4	0.7265907094855675	-0.145049	0.5432052395341608	0.7695923246611894	0.0429777	0.9545636852945871	0.21464456410620955	-1.83256	0.0667069	1.8745773657566311	1.3649200493202356	0.00234184
feature_3999	PSME4	1.084234400900957	-0.199718	0.35104335492864297	1.1652343032986319	0.042903151000376144	0.9543284034321521	0.43247691876845196	-1.4206	0.1944736576564541	3.167890432053842	1.5333267648536477	0.000394644
feature_7741	OPA1	0.809334	-0.123778	0.6041291244815525	0.8523387842068696	0.0426534	0.9551208185212283	0.4229135471003535	-0.997324	0.5233287402959281	1.758324505864747	1.1116311156167322	0.018308620420297874
feature_17062	ZNF618	0.5481107793528397	-0.173591	0.44358684907635343	0.5848365657970492	0.042579087212344824	0.9558213905291618	0.16682770576571734	-1.79813	0.0733119	1.5381147616464665	1.4824819847315132	0.00073923
feature_16298	MPDZ	0.7603800133646506	-0.156497	0.508417	0.8076154953431113	0.0424411	0.9558213905291618	0.27202479411480024	-1.56011	0.1345121020847348	1.9852411458460208	1.3784708416168323	0.00204747
feature_10884	CLINT1	1.296905888530376	-0.0114188	1	1.3271259088672551	0.0423568	0.9556992653170696	0.6503092734306943	-1.01703	0.5009341976205772	1.7326147387732727	0.424523	0.47250277216273584
feature_12846	DYNLT1	3.7212079911310614	0.017148749635170324	1	3.7807091870557636	0.0420612	0.9558213905291618	4.453343406777843	0.27132382285993484	1	1.4811061476610234	-1.3439	0.0465496
feature_35469	EIF2S3	2.3328296299565965	-0.0260185	0.9870897922076711	2.39554	0.0420218	0.9558213905291618	2.0826898299414394	-0.177812	1	2.413364658717094	0.0396549	1
feature_12403	SNX3	2.903788414789578	0.023956735042143684	1	2.945120698303485	0.0419364	0.9558213905291618	3.4045603138430467	0.2434360982376056	1	1.0898705614864135	-1.42653	0.034152
feature_18662	VTI1A	1.1428829783482226	-0.233396	0.25392540847339073	1.2388518518215599	0.041717054504859574	0.9558213905291618	0.35490734857165346	-1.79727	0.071437	3.78157	1.7116675410712707	4.372099578886952e-05
feature_12841	TULP4	0.5499209206320762	-0.163064	0.48478184510159605	0.5848365657970492	0.0415327	0.9577128343827946	0.16045212465365172	-1.8551	0.063641	1.5068159147524978	1.4501369627252936	0.00103607
feature_10615	ZMAT2	1.0498417165954617	0.045539029633835645	0.9212776194217955	1.058953678639251	0.041486	0.9569204215019527	1.0795984016431135	0.057721113368726304	1	0.3945890340561066	-1.41425	0.0663911
feature_21544	PPHLN1	1.1699948721750106	-0.0691441	0.8194409264133523	1.214228917503311	0.0414166	0.9569204215019527	0.7565689586317882	-0.666568	0.9146085429128582	1.8991693168876065	0.693572	0.18410948325044516
feature_16556	DCAF10	0.6751826971552483	-0.164292	0.4795178593461935	0.7182526690928676	0.041408428825750576	0.9577128343827946	0.19551782077001267	-1.86824	0.0604577	1.8589279423096468	1.4568042670599706	0.00094691
feature_28614	AKAP10	0.3987540111349405	-0.180249	0.42220844836655685	0.42596001341025236	0.0413029	0.9591004706190466	0.0956337	-2.13992	0.034125	1.1714711266028321	1.5506681168752612	0.00036742
feature_2007	S100A11	16.180008162498908	-0.0309784	0.9664227054321691	16.62986083027262	0.0412606	0.9565738089905327	26.535168588417154	0.7238933446150027	0.4077071945225389	4.6981804819768165	-1.82055	0.00704255
feature_1256	MIER1	1.0574845353300162	-0.00398526	1	1.0795565420483981	0.0412486	0.9577128343827946	0.4601044369207363	-1.22045	0.31716321586240676	1.436393509241068	0.45216292289961474	0.43697534625621354
feature_5146	TLK1	0.8165748437445064	-0.184543	0.4026548704781701	0.8732766535251084	0.041165343161152945	0.9579996721576743	0.24545987281452677	-1.82341	0.0675724	2.3764767320206306	1.5337074060705487	0.000400232
feature_5464	NDUFS1	0.9629549351921054	-0.00970682	1	0.9843311123890477	0.041003684127238156	0.9584787293128839	0.7225658593674381	-0.426249	1	1.0306263155799724	0.0967809	1
feature_17805	RAB18	1.1433656826893523	-0.0135991	1	1.1696731315940985	0.0406213	0.9597281555345458	0.9807768944060962	-0.231337	1	1.1301119360643732	-0.0223779	1
feature_1734	CSDE1	3.3634436236303893	0.0486383	0.9089699913057527	3.388584770463785	0.0404898	0.9594447237033411	2.6798692607715866	-0.318527	1	2.031071600226475	-0.724584	0.3240072963684518
feature_8452	MOB1B	0.41810241014189164	-0.214752	0.30841819866352876	0.4505829477285013	0.040284371276297026	0.9625654258571977	0.1689528994697392	-1.40213	0.21190259940597858	1.279899274771224	1.5997448088881905	0.000208201
feature_32314	CALM3	2.351212620281288	0.029717424800838943	0.9837562208101991	2.3792957178473966	0.040145811425612354	0.960196	2.8977016154338293	0.31976212046628105	1	0.663983	-1.8371	0.014367962216127975
feature_3554	PDIA6	6.1579799558775985	0.0520175	0.8959113995801461	6.197023057857806	0.0398241	0.961005	5.300233097830561	-0.203907	1	3.1835398555008263	-0.95078	0.17117915408089018
feature_28632	USP22	1.1413544146013117	-0.0102296	1	1.1661555695486343	0.039749656322057986	0.9626405405812765	0.5653015252698192	-1.03424	0.485002	1.5414682095279633	0.4412591507747661	0.44991851293747875
feature_27659	TANGO6	0.6204359797987816	-0.182874	0.40911715257340053	0.6625579367063521	0.0390877	0.965989	0.15088875298555326	-2.12652	0.0337942	1.8432785188626624	1.566402753223267	0.000285602
feature_12416	CD164	1.4007275472350347	0.0565905	0.8812399487967641	1.4074435755720196	0.0389602	0.9655333282973667	1.1476046001718134	-0.273902	1	0.7478188775737544	-0.900543	0.29155197989819037
feature_32007	EIF3K	4.3960286600304626	-0.00280259	1	4.48137	0.0387919	0.9655333282973667	6.048301281646261	0.4716337542874083	0.8163677005512509	1.652131989617353	-1.43469	0.032991957982797485
feature_28053	RPL13	64.75527006689809	0.022453928088354225	1	65.60261589938342	0.0387462	0.9653997286825613	84.16723405093443	0.3958333335018791	0.9352987669543841	17.657020912040398	-1.8929	0.00513731
feature_24194	RPL36AL	10.320057911907172	0.035628	0.9588431022868935	10.418097512414771	0.0380556	0.9684546986613289	12.656591104302288	0.3142165873276457	1	2.6816404892368264	-1.95767	0.00386274
feature_24248	NID2	0.7538635047593988	-0.098913	0.7124991725881475	0.7870126319339642	0.0378494	0.969917	0.40272420691214567	-0.955451	0.5690995392993329	1.50458	0.993123	0.0400718
feature_2560	CEP350	1.0232125271098034	-0.0669358	0.8285677582419279	1.059456187502889	0.037765394570145265	0.9697811979077807	0.27202479411480024	-1.95779	0.0481151	2.078019870567428	1.03155	0.030842349378695042
feature_9422	NDUFS6	4.983158040291291	0.0217173	1	5.046780268991034	0.0377225	0.9694690964423875	6.287385573348723	0.3515375166362338	0.9921780321667035	1.6174796948418875	-1.63906	0.014860909508331308
feature_12675	ABRACL	1.2035830492452895	0.0417873	0.9364836161096902	1.2128888938669435	0.037581032103073675	0.9702383204502525	1.396252263542373	0.23476326821240476	1	0.3476407637151534	-1.7979	0.0169839
feature_17456	EDF1	5.468195452403175	0.021078869516388377	1	5.537647677287827	0.037254	0.9704611976279045	7.207594447190195	0.4163832054791694	0.899987	1.4922843072660121	-1.89118	0.0052225
feature_6078	RPL32	42.86378346406662	-0.0019856	1	43.65445251080085	0.0371992	0.9704611976279045	63.61023535193081	0.5848167725960627	0.6259665425942008	11.416254404575119	-1.93571	0.00424196
feature_33414	RALGAPB	0.4054716465489963	-0.194343	0.374425	0.4339164037511832	0.037131	0.9731352141884114	0.15407654354158606	-1.48276	0.17017160630451836	1.190473997931313	1.5438677105220533	0.000394967
feature_18975	CHID1	1.0908313602297304	0.052703978372599034	0.8947394005552058	1.0960555830711705	0.036994048251857134	0.9717314431120196	1.0753480142350698	-0.00220853	1	0.43483040863406647	-1.32648	0.0870126
feature_17895	ZNF37A	0.4934042873581338	-0.0871301	0.7555434234221492	0.5133128042059452	0.0369783	0.9732140053116201	0.17851627113783766	-1.51447	0.15523757479758013	1.0317441315404714	1.068703398957905	0.0252788
feature_723	EIF3I	4.003952058947817	0.030393369213984167	0.9810710290165251	4.044945097851938	0.0369248	0.9709975452812746	5.0228953194557056	0.3461831671382578	1	1.1010487210914024	-1.87643	0.00557186
feature_4188	ZNF638	1.3975497436559303	-0.101509	0.6990690958634076	1.459118237049433	0.036552501946344296	0.9731852882534093	0.4112249817282332	-1.82518	0.0659166	3.1824220395403273	1.191422268015074	0.00988756
feature_24429	VTI1B	1.266575965762723	0.0384743	0.9482138753748279	1.2766237680716628	0.0363049	0.9735536107158511	1.2719284318570934	0.019857217356318346	1	0.6136809623138881	-1.04812	0.19700580032457615
feature_14331	STMP1	2.417423565739586	0.019781633954497613	1	2.4476369233021287	0.036184217170699196	0.973437	3.051778158975415	0.3518905909634362	0.9924001226448044	0.8405976022951619	-1.53872	0.0424216
feature_14111	IMMP2L	1.0279993451593403	-0.243634	0.2268949450656072	1.1144809080712208	0.0361188	0.9744011975276975	0.23270871059039552	-2.25796	0.0258053	3.622841527976888	1.8055891232610612	1.2352026835273534e-05
feature_3834	CRIM1	6.247038906816039	-0.156289	0.5053534520506185	6.6148591779725825	0.0360261	0.9738866931056679	1.6789030261772828	-1.98042	0.029623471120864123	17.1529	1.4551536684769326	0.0008879
feature_6216	CRTAP	1.5606233602342667	0.052829	0.8947394005552058	1.567325145686092	0.035995714283219904	0.9743548675008705	1.4812600117032482	-0.0585584	1	0.6908102635883113	-1.17516	0.1372495838823436
feature_2116	ADAR	0.7860035688062884	-0.0267013	0.9855889755950065	0.8048516965931037	0.0357743	0.9761533401029187	0.45479145266068166	-0.812314	0.7354044982039063	1.1088734328148946	0.5005385887302427	0.37671
feature_6164	RPL15	41.26542871450071	0.0284442	0.9885773336548062	41.6841	0.0357124	0.9746802666218041	53.310484065388785	0.38896137182471335	0.9443794334295486	10.620369440699912	-1.97458	0.00356666
feature_18177	MCU	0.8717238147185812	-0.229252	0.26668941817855596	0.9409478471616566	0.035246	0.9783299127261816	0.224208	-2.06677	0.0377629	2.940973792072568	1.7437901829568658	2.9053409705535697e-05
feature_25860	RPL4	19.33436035569659	0.037115952550491826	0.9530485452308615	19.483692418348582	0.0351067	0.977546	23.963684206550685	0.3304198895499493	1	4.918390226195097	-1.98824	0.00335276
feature_7100	SEC61A1	1.8978325678751633	0.038444936503603144	0.9480207564481453	1.9117949717097584	0.0350635	0.9783299127261816	1.4716966400351497	-0.361564	1	1.3916808708211126	-0.443232	0.6303681644828094
feature_2495	KLHL20	0.5218436181230287	-0.108659	0.6714690353859353	0.5453896200014872	0.0349064	0.9806389158418001	0.18276665854588142	-1.57005	0.13326402103783272	1.192709629852311	1.1950413421378876	0.010220474556780507
feature_20213	LAMTOR1	2.7970705300381407	0.0601143	0.864851	2.8024081810303687	0.0346591	0.9800277685781384	3.0422147873073166	0.14507926689240525	1	0.7109309508772912	-1.97947	0.00834734
feature_17124	NDUFA8	1.5325058323634584	0.050320136802480486	0.9020614537485456	1.53893	0.0345122	0.9806389158418001	1.795788679898486	0.252521	1	0.36105455524114005	-2.09081	0.00548924
feature_30092	YES1	0.8656095597309377	-0.0840745	0.7649283476610592	0.898737	0.034347	0.9820621782739691	0.6311825300944974	-0.49558	1	1.4699279880560345	0.7557319683496441	0.14155936557685378
feature_30953	ABHD17A	0.9907104348070664	0.056127508055434615	0.8833807223389707	0.9933762719345268	0.0343414	0.9819351280063612	1.0052166220023477	0.0417587	1	0.3577011073596434	-1.46857	0.0554929
feature_16946	INVS	0.8571622337611668	-0.265596	0.17506235583064156	0.9340802260252743	0.0342443	0.9823623373368374	0.16789030261772828	-2.47403	0.0171629	3.223781230078786	1.8980165550077561	2.9924785782129963e-06
feature_5876	HDAC4	0.32803782515943103	-0.21802	0.30310463721434056	0.35276122227368917	0.0339374	0.985087	0.0998841	-1.80885	0.0759835	1.0619251624739412	1.6852278690067986	8.080997460162452e-05
feature_23150	DNAJC15	1.1882974117761804	0.018073531806970522	1	1.2020849532987323	0.0334807	0.9844521124210063	1.362249164278023	0.2085762644380385	1	0.5935602750249083	-1.01084	0.21931689857696843
feature_31543	BABAM1	1.0975087702820252	0.022413013851615676	1	1.1090370620484786	0.0334369	0.9847101322430426	1.106163322943387	0.019623550523191313	1	0.674043	-0.707607	0.4608567077243137
feature_36044	TMEM164	0.5911519164369097	-0.101	0.7035411561519084	0.6160758668198617	0.033094135558469295	0.9867537158535299	0.2210201452182752	-1.47352	0.17140345109712266	1.3078446737836962	1.14847	0.014304349704216188
feature_32661	RPS9	30.527549969983973	0.030886721083001945	0.9794243695353334	30.77841664337938	0.0329466	0.985087	38.71571630301854	0.36231617766774527	0.979657	8.622832319288403	-1.8386	0.00648809
feature_5754	PSMD1	3.429332766194601	0.023298223434856657	1	3.463793597054899	0.0328892	0.9858212608293718	2.295209200343627	-0.583613	0.8670367907204045	3.3176777707606924	-0.0415237	1
feature_10445	P4HA2	1.4807357917772919	0.0488014	0.9089220764083622	1.4860862127313248	0.0325256	0.9878620833363653	1.1667313435080104	-0.33412	1	0.9814424133180215	-0.587304	0.5951498483257023
feature_20263	C2CD3	0.37039513109356725	-0.177669	0.4322395137053381	0.3937156946601645	0.0323699	0.9905549968604382	0.13388720335337825	-1.54749	0.1455070187744984	1.055218266710948	1.5045006264183074	0.00062746
feature_22606	PEBP1	4.387058404357801	0.0757298	0.8089010119935441	4.3741721550119275	0.0323238	0.9880403422516637	4.298204266384246	-0.00420422	1	1.1994165256153042	-1.86909	0.00574538
feature_22573	MED13L	2.000367015003476	-0.203237	0.3369087955010811	2.1410227650058378	0.0322516	0.9889109375459543	0.42822653136040817	-2.32598	0.022303192853859052	6.437502116513082	1.68108	6.35439964633356e-05
feature_32048	RPS16	35.48621076496293	0.026827331297920587	0.9952552960017971	35.79647015566579	0.0319591	0.9893546908651137	46.69263087106466	0.41570150544813345	0.9000365787256903	9.505906928082522	-1.91704	0.00461718
feature_31041	EEF2	13.324007477481175	0.0796985	0.7903757483627822	13.26866279287709	0.0317344	0.9900606886662319	12.441946540196078	-0.0740163	1	3.9693644757315427	-1.74393	0.00960601
feature_7477	PDCD10	1.2077262615066533	0.0623233	0.8582260377432794	1.2075287993214745	0.031466088389975944	0.992324	0.949962	-0.331588	1	0.6952815274303068	-0.788139	0.38328995158195556
feature_28442	MAP2K4	0.7302914427675623	-0.110353	0.6623237913857125	0.7622221946611693	0.031123388358000048	0.9937299138552089	0.23589650114642832	-1.69019	0.0949056	1.718083131286787	1.237972244743201	0.00713734
feature_1011	UQCRH	9.570458295494419	0.023156642449171816	1	9.658304110594518	0.0309879	0.9933488906651549	12.449384718160156	0.39738392236279774	0.9336280766479713	3.027045621030982	-1.67666	0.012716964844917389
feature_10497	SAR1B	1.2198743207584188	0.034737281706670675	0.963732	1.227126645003346	0.0302453	0.9967967320058919	1.139103825355726	-0.0888214	1	0.7612326690997411	-0.680143	0.48922028192953293
feature_11216	GMDS	0.819029	-0.195369	0.367036	0.8736954109114733	0.029746413585273468	0.9987780346820883	0.33896839579148935	-1.3642	0.22604293808762085	2.4234250023615838	1.554758787679602	0.000315452
feature_4798	GLI2	1.5486764277913052	-0.201529	0.3450196337102499	1.6546779364817845	0.029559800676507098	0.9992032372629973	0.3485317674595878	-2.25198	0.0258276	4.972045392299043	1.678171391039914	6.929909074029199e-05
feature_11882	CCDC167	0.8055128692602829	0.019433198875980384	1	0.8129755898885804	0.029352854376333448	1	1.073222820531048	0.4330121148860736	0.8819373877536065	0.25821548687524254	-1.65281	0.0295649
feature_2941	NENF	1.4463833328335576	0.042039	0.9350202049678813	1.45166	0.0291641	1	1.8223536011987593	0.35738356472600374	0.9880060972350807	0.3409338679521601	-2.09274	0.00545209
feature_10107	TMEM167A	2.419233707018823	0.0281262	0.9901016299215478	2.435576710574823	0.028515047889777545	1	2.7829411554166477	0.21677077348681806	1	1.0999309051309034	-1.14573	0.0933816
feature_10097	RPS23	52.01070892558144	0.031465	0.9768855451036675	52.31711905957447	0.028386049131772673	1	68.49924346803313	0.41876571489411774	0.8962239158005534	13.322130617225719	-1.98046	0.00346844
feature_16545	ZCCHC7	1.2679436280625904	-0.217118	0.29932277125943707	1.359370227617343	0.027889545595551346	1	0.3442813800515441	-1.98566	0.0447514	4.190692035910322	1.7167899656019816	4.067850109242573e-05
feature_1212	DOCK7	0.6596154821538136	-0.156811	0.5081692568692968	0.6958072731837155	0.027867999879153227	1	0.3517195580156206	-0.979742	0.5416499519080955	1.6666635971038384	1.3283744539827256	0.0033218
feature_28264	DERL2	1.0768329343369674	0.0827781	0.7777489232000125	1.0695063647756435	0.027755905715718163	1	0.9478363919937571	-0.158691	1	0.3856465063721155	-1.47144	0.0545224
feature_22086	RAP1B	3.0689135248177157	-0.0215208	1	3.126275143644888	0.0275268	1	2.552357638530274	-0.280734	1	3.5580082022679527	0.20973522271075495	0.809988
feature_32847	ZNF544	0.5537825553611143	-0.0985544	0.7146260521007878	0.5752051459106593	0.0274074	1	0.35490734857165346	-0.688473	0.8883612651607414	1.0798102178419235	0.9585071782049254	0.0501753
feature_24574	GPATCH2L	0.6133160907671177	-0.113919	0.6493963822566433	0.6395262804562892	0.0272096	1	0.23695909799843928	-1.43107	0.19175355476840492	1.435275693280569	1.2286846385131394	0.00782014
feature_2424	TIPRL	1.1887398907555495	0.0556697	0.8833807223389707	1.1879309536396028	0.027015690072912046	1	1.0615342551589275	-0.147173	1	0.6405085453658614	-0.887067	0.3026240061608125
feature_9504	SEMA5A	0.4211193122739526	-0.188103	0.39846177302943964	0.4477353975012209	0.026953016585875567	1	0.0839452	-2.40893	0.0217924	1.3234940972306806	1.6515602874723223	0.000121921
feature_10708	NDFIP1	1.185843664708771	-0.00590416	1	1.2029224680714619	0.0268676	1	0.9414608108816914	-0.342396	1	1.289959618415714	0.12189633812349798	0.9677092200384035
feature_5189	ATP5MC3	7.716551822662065	0.0403989	0.9398995510166395	7.738720251498374	0.026647480189923023	1	9.747200923496338	0.3599156865626858	0.9831680194275758	2.0064796490954997	-1.9548	0.00392024
feature_31576	RPL18A	45.95996978415817	0.024451235086999645	1	46.25979346580796	0.026110598544564212	1	63.78981421992066	0.4944771989815111	0.7761678160662712	11.330182575616703	-2.03847	0.00266713
feature_8052	BOD1L1	1.059696930226861	-0.0062931	1	1.0746152048892939	0.0260026	1	0.6662482262108584	-0.684345	0.8910228469307908	1.3458504164406582	0.35140221875189204	0.5784236044492757
feature_105	RER1	4.343252985400276	0.0592409	0.8683679172173271	4.333971445920908	0.025703193613074937	1	4.4852213123381715	0.067794	1	1.6286578544468764	-1.41589	0.035407
feature_22525	RPL6	30.595209028465657	0.0182357	1	30.82833252383406	0.0252019	1	42.950164758282135	0.5092061526617728	0.7506968284155702	8.583708760670943	-1.85291	0.00611162
feature_5921	SEPTIN2	2.53388	-0.011288	1	2.57151	0.024950817886952414	1	2.1963876931066095	-0.215946	1	2.6939364648023143	0.0853945	1
feature_34489	MRPL40	1.6741795564850424	0.042879560386351545	0.9311422154937881	1.6762020661409343	0.024465420550785377	1	2.086940217349483	0.3416737041795458	1	0.4583045438045431	-1.87655	0.012561501814064237
feature_33247	HM13	2.23951	-0.0246416	0.9930523184781523	2.2797989628471256	0.024458596377059605	1	1.8786712343553391	-0.268983	1	2.676051409434332	0.25352324955196437	0.7346941959010767
feature_9885	ERCC8	0.3953348553852714	-0.181036	0.4191348576205487	0.41900864079659705	0.0243735	1	0.2040185955861002	-1.0338	0.49359017768643054	1.094341825328409	1.4588309310608352	0.000994076
feature_30909	GPX4	4.275754828365631	0.034159269564036254	0.965378	4.289666914443515	0.024270082364868273	1	5.700832111038685	0.4382960154752862	0.8649811596921918	1.0518648188294513	-2.03669	0.00272375
feature_22168	OSBPL8	1.7831902868568459	-0.0482682	0.900244	1.825782204550433	0.0241286	1	0.7130024876993397	-1.36088	0.22464136827481118	3.2752007642617347	0.8867479163371121	0.0719663
feature_5890	COPS9	3.9626808377812224	0.0430882	0.9299119845243703	3.966302460692633	0.0239234	1	5.031396094271794	0.3687218606565341	0.970879	0.995974	-2.00235	0.00757407
feature_7506	PHC3	0.6732518797907293	-0.204777	0.33473861520595743	0.7180014146610487	0.023893065708534333	1	0.15832693094962982	-2.18424	0.0307947	2.198743994301308	1.7037440462625586	5.1373374552760665e-05
feature_32351	NOP53	1.5162547862120899	0.0561818	0.8830424138955746	1.5127191825041248	0.023786316263090357	1	1.7022801569215233	0.1911001082230659	1	0.47618959917252524	-1.67247	0.026593849987614188
feature_432	UBR4	0.7311764007263002	-0.163983	0.48053107532676875	0.7711836027293756	0.023561700128910734	1	0.19976820817805643	-1.95275	0.0492414	2.111554349382395	1.5303239133528617	0.000421291
feature_24344	PCNX4	1.6450563945702135	-0.218545	0.2957832651689834	1.7603723008002545	0.023126263566534244	1	0.4005990132081238	-2.14485	0.031718695293379784	5.558898771560958	1.7505826988040667	2.519562319250405e-05
feature_2101	C1orf43	1.5349998047926288	0.0508274	0.9013135206776481	1.532819537049634	0.0229906	1	1.4993241581874341	-0.0169074	1	0.7835889883097188	-0.968126	0.2444175139169665
feature_25710	TCF12	2.234357944366126	-0.197724	0.3561524383196971	2.377369433870119	0.0229519	1	0.42397614395236444	-2.49859	0.0170152	7.284806614571237	1.7035954274034364	4.679023811064008e-05
feature_14062	KMT2E	1.0827862878775676	-0.0691798	0.8194409264133523	1.1137271447757642	0.022618399231666947	1	0.39103564154002535	-1.51509	0.150306	2.21663	1.0427116570359052	0.028729455826433933
feature_33385	RPN2	3.1354060478083396	0.0688026	0.8329836275032616	3.1164762208039525	0.0223108	1	2.3185863310878676	-0.421011	1	1.9997727533325063	-0.637417	0.40304712727631514
feature_25655	MAPK6	0.9046683860006872	-0.0600287	0.856529	0.9281338711388945	0.022131553134490667	1	0.4409776935845395	-1.07504	0.44569509762544496	1.6711348609458339	0.8913309500498557	0.0712614
feature_29848	SNHG16	3.622655854817069	0.0711348	0.8225540876066526	3.598214718077993	0.021981008664090806	1	3.654270574065617	0.0373509	1	1.2329510044302707	-1.55244	0.021059191220774102
feature_35729	HSD17B10	1.3114674694877904	0.029250151847676653	0.9863025949205646	1.315819459435406	0.021943268133251814	1	1.725657287665764	0.41745135450817755	0.9026096755193164	0.41247408942408875	-1.67932	0.026276240665807596
feature_3461	TRAPPC12	0.7160516647042344	-0.0877919	0.7555434234221492	0.7396930472747442	0.021706131537804374	1	0.48454416451698795	-0.605864	0.9826680473382228	1.3357900727961682	0.8957032408207674	0.070178
feature_33338	TRPC4AP	0.9722067683970924	-0.147429	0.5364264667260323	1.0200092417073268	0.0216593	1	0.4930449393330754	-1.05059	0.4673520218766922	2.449134769453058	1.3272787191342672	0.00324621
feature_1703	RHOC	4.648322128994282	0.031611777598210544	0.9763588682426901	4.659262183649068	0.0210832	1	6.42021	0.49001268941131837	0.7866723136698217	1.0887527455259145	-2.10885	0.00195062
feature_34531	PI4KA	0.5524148930612467	-0.18316	0.4086898288873317	0.5849203172743221	0.021062165722611437	1	0.17214069002577204	-1.76794	0.0784515	1.670017044985335	1.5932700173402599	0.000211908
feature_7589	FXR1	1.7605836335472689	0.033563	0.9686586352042854	1.7637223598911729	0.020917464319654244	1	1.4770096242952044	-0.247523	1	1.3939165027421103	-0.332359	0.7907081401013881
feature_16266	IL33	1.4054339145610497	-0.0766039	0.7939241760741678	1.4471417757994005	0.0208689	1	1.5492662102319483	0.11518072141314606	1	1.8779308136381279	0.40026192763093715	0.5082152672012222
feature_3749	NRBP1	1.3612664673476769	0.0597371	0.8675087149401444	1.3550151507991492	0.0208306	1	1.2868047877852464	-0.061944	1	0.6729252082203291	-1.01157	0.21807719980216234
feature_24107	RALGAPA1	0.4676600558312134	-0.242972	0.23162309877528695	0.5031788754559174	0.020690223863214063	1	0.1296368159453345	-1.95857	0.0502985	1.670017044985335	1.8270038666316357	9.99935217540184e-06
feature_33303	CBFA2T2	0.45551199657944785	-0.272781	0.16387679106450473	0.49413371591043825	0.0205774	1	0.11688565372120323	-2.08133	0.038594203141422534	1.7560888739437492	1.9341596258804499	1.9187938363446486e-06
feature_32588	PPP2R1A	1.320156147628126	0.030893930382475898	0.9796010677246011	1.3230220864808802	0.0203834	1	1.4270675722506903	0.12604877895218503	1	0.7388763498897634	-0.840624	0.33821348022291453
feature_7053	SNX4	0.6245791920601453	-0.0695678	0.8192107984195514	0.6417875703426591	0.020381886687931172	1	0.32090424930730344	-1.00043	0.5219636856724784	1.1893561819708143	0.933869	0.0578975
feature_4014	RPS27A	53.060872445070984	0.038167772201006755	0.9487052824485924	53.07867124241746	0.0201841	1	69.36951028983009	0.4102168128266541	0.9114131076410705	14.359463828568684	-1.89828	0.00501987
feature_6836	TFG	1.8726112660511334	0.018860751427042688	1	1.8818119428460403	0.019925794224705085	1	1.6108968276485827	-0.215943	1	1.651014173656854	-0.179529	1
feature_20616	PTS	2.3991210261384164	0.0353222	0.9606208426021857	2.401154853415638	0.0198433	1	2.3536520272042285	-0.016353	1	1.5269366020414776	-0.652105	0.38999552600236476
feature_11791	PFDN6	1.174178309798135	0.0448641	0.9244273279452193	1.1722694273895602	0.019551680821564943	1	1.4079408289144935	0.2849999167605967	1	0.400178	-1.55692	0.040761998390585676
feature_33435	TOP1	3.2389461289806727	0.000452989	1	3.2690714123952773	0.019541988950630085	1	2.7563762341163742	-0.238905	1	3.3299737463261803	0.0400002	1
feature_7952	EVC	0.36391884785007633	-0.24572	0.22623058968656962	0.39162190772834055	0.019495	1	0.0828826	-2.23821	0.028901533064797227	1.3302009929936738	1.8625423199351623	6.272291769059645e-06
feature_2005	S100A10	13.683662436984605	0.010575390855602329	1	13.775945490719382	0.019435006244714614	1	20.2446	0.5849221793523878	0.626196	4.017430562032994	-1.78947	0.00804253
feature_24900	TECPR2	0.43447413237854254	-0.176079	0.4368267339678152	0.458791	0.019371	1	0.12326123483326885	-1.89802	0.058088857759957264	1.3056090418626984	1.5871772796089167	0.000238769
feature_19044	CARS	1.0051111143174376	-0.00289431	1	1.0151516560254954	0.019297707183787437	1	0.7448803932596678	-0.442097	1	1.1759423904448276	0.23098383186315927	0.7759240612568017
feature_24080	ARHGAP5	0.823132	-0.112983	0.6527966219676391	0.8548513285250582	0.019216783438636226	1	0.293277	-1.54985	0.13858070152102278	1.9897124096880163	1.2781341998019875	0.0051095
feature_5131	METTL5	1.6058366668534207	0.0646115	0.8515580979660721	1.595214387617986	0.0190121	1	1.6969671726614688	0.10437061669313707	1	0.5689683238939327	-1.49469	0.0499923
feature_30599	TXNL1	2.371687329417542	0.0506619	0.9013135206776481	2.3638	0.0188817	1	2.2898962160835725	-0.0344299	1	1.3033734099417005	-0.861255	0.22440259689705705
feature_6537	RPL29	47.1165	0.0485663	0.9089220764083622	46.9747	0.018446533228491546	1	60.59246029221974	0.3894461426807023	0.9436071692122112	10.837225737036695	-2.13055	0.00174333
feature_19884	POLR2G	1.1672595475752752	0.0444573	0.9262360719795694	1.1647317944349942	0.018211732173606304	1	1.468508849479117	0.35626103792881164	0.9889239763357744	0.33869823603116234	-1.79018	0.0176251
feature_9654	ZFR	1.748073546039656	-0.0403811	0.9295903495095887	1.7810589156866747	0.017999672360286323	1	0.8065110106763023	-1.14959	0.3720004992822174	3.0628157317669467	0.8188281548724045	0.1036286527685891
feature_15812	OXR1	0.7121498046134356	-0.175703	0.4351236434330379	0.7512507511384121	0.017398319804638573	1	0.2709621972627893	-1.47786	0.16783384845998442	2.0746664226859317	1.5390058302584255	0.000387279
feature_21393	BCAT1	1.3492793095429547	-0.0776917	0.7863970422523695	1.3873432210265102	0.0173021	1	0.8851431777251118	-0.648977	0.9363246917603535	2.4793158003865283	0.8763003109445812	0.0767636
feature_2723	CAMSAP2	0.9195115444904273	-0.117199	0.6333580556734212	0.9551018468207861	0.0172524	1	0.2815881657828987	-1.77136	0.0759713	2.313879038232693	1.3377652457131386	0.00296792
feature_28708	RPL23A	25.246764478024424	0.0217564	1	25.32033286950086	0.017192902040625846	1	35.87752011129732	0.5287566646362079	0.7208130413272762	7.274746270926747	-1.81287	0.00724097
feature_10267	FER	1.5826266331174317	-0.247076	0.21692037877918724	1.7019975211410046	0.017185578395122247	1	0.3857226572799706	-2.15479	0.031692109136760446	5.801464834989216	1.865575064589608	4.736047083598424e-06
feature_4196	SFXN5	0.4508458546151935	-0.170555	0.45713588752101536	0.4748708761376585	0.017127167260295728	1	0.17745367428582673	-1.42357	0.19986011423135355	1.288841802455215	1.5124562314468242	0.000550833
feature_28985	LASP1	0.986085	-0.0148885	1	0.9978151002299935	0.017014	1	0.8011980264162476	-0.311344	1	1.181531470247322	0.2619426977556753	0.7234651681447454
feature_24095	CFL2	1.010420862069865	0.0444488	0.9263105435061917	1.0076140230709294	0.016933116111894568	1	1.209235217588448	0.2821446317045404	1	0.36664363504363445	-1.46552	0.0560409
feature_2102	UBAP2L	1.0341940508705054	0.0306855	0.9805365497067772	1.034665750230094	0.016706067758640038	1	0.6152435773143333	-0.751809	0.8150637303575806	1.13347	0.1464815384783793	0.9235311534627448
feature_13595	SEC61G	10.449865154309316	0.048014	0.9115693235066625	10.40846609252838	0.016170680841594898	1	13.431224209418263	0.3885084503743119	0.9443794334295486	2.6033933720019045	-2.01441	0.00299479
feature_15184	LSM1	1.5488775546001095	0.0724591	0.8180517822126373	1.5336570518223638	0.016168414245514073	1	1.603458649684506	0.0767497	1	0.5264913173949751	-1.55206	0.0407541
feature_4262	POLE4	1.252738441317003	0.0445299	0.9257789202795343	1.2486507746624957	0.015937265531663858	1	1.5662677598641233	0.34695621918540026	1	0.39123558617460996	-1.68396	0.025828371669454214
feature_21734	ATG101	1.1444517674568941	0.12521968152138852	0.6135908190529975	1.1189197363666874	0.0157397	1	0.8681416280929367	-0.362845	1	0.31075283701869016	-1.85825	0.013641661630329071
feature_26371	IGF1R	2.040431475317246	-0.190726	0.3803823213786938	2.1594480900058883	0.015686180206016198	1	0.45372885580867073	-2.26617	0.0247587	6.562697504088957	1.685420637198984	6.1032002847739305e-05
feature_21934	ATP5F1B	5.920167617147672	0.047273078318992745	0.9150986493946935	5.896355254447896	0.015674469345770436	1	7.387173315180044	0.3442349943060372	1	1.758324505864747	-1.75916	0.00912138
feature_11819	RPS10	5.201219726396658	0.0347797	0.962969	5.195941650014168	0.0156421	1	6.9408826373354495	0.43979304897545335	0.8621186194685054	1.5358791297254688	-1.77184	0.00868404
feature_25844	DPP8	0.6315784050065268	-0.111887	0.6583469497202344	0.6546015463654213	0.015639342215644114	1	0.2486476633705596	-1.40321	0.20629413265590255	1.5112871785944932	1.2633590857019208	0.00587154
feature_33749	RPS21	23.55178840950904	0.018046596969286455	1	23.624030448814416	0.0156094	1	33.1158	0.5115566416538622	0.745674	8.029272044263495	-1.56979	0.019513175480416308
feature_15741	RNF19A	0.5628332617572972	-0.0401313	0.932394	0.5726926015924707	0.015454771750236573	1	0.16789030261772828	-1.77723	0.0766642	1.0909883774469122	0.9720432796318379	0.0464706
feature_33701	GNAS	8.601147753144106	0.0789859	0.7939924323872085	8.499937428432268	0.015276190773108045	1	8.644225391108984	0.0344231	1	2.8537841471536547	-1.58747	0.018238345229248713
feature_31263	EIF3G	3.6665819498598773	0.0492783	0.9060484082840243	3.64914	0.015151430264805477	1	4.573416851055079	0.3445171859942431	1	1.0507470028689525	-1.80978	0.00741498
feature_1840	RNF115	0.9156499097613892	-0.0546749	0.8771827312525886	0.9350014922752767	0.0151372	1	0.4154753691362769	-1.17738	0.35035488125005687	1.7281434749312772	0.925712	0.059510345144699536
feature_15392	ASPH	4.1624	-0.086524	0.7555434234221492	4.284641825807138	0.014873865931834818	1	2.5449194605661978	-0.756559	0.6506275625937937	8.19583	0.9766631076694585	0.04272
feature_31824	GPI	1.5222081397526903	-0.00248566	1	1.5339920577314554	0.014809652912146198	1	1.3324964524217169	-0.197797	1	1.6051837192763996	0.0769289	1
feature_19861	AHNAK	4.441644220267224	0.07098	0.8232696479800239	4.395947539102895	0.014411406138063132	1	2.1804487403264456	-1.02029	0.36144825091160354	4.148215029411364	-0.0766014	1
feature_22526	PTPN11	1.488298159788325	-0.0743463	0.8017667059903789	1.5267056792087084	0.014183256675609268	1	1.0965999512752884	-0.477642	0.9958802101768575	2.600039924120408	0.8015822597902036	0.11341077997452212
feature_13482	MRPL32	1.0867283733301274	0.0886806	0.758065	1.0707626369347378	0.013976626352108987	1	0.9722761195900087	-0.132599	1	0.42253443306857874	-1.35012	0.0804053
feature_8208	RPL9	32.97872261424088	0.049299896579423574	0.9057020294895143	32.79565472497579	0.013470836584351886	1	42.47305877172922	0.3918962630461378	0.9406194583578699	8.389208783544136	-1.98411	0.00341672
feature_9081	ARFIP1	0.5874914085166757	-0.0502751	0.8947394005552058	0.5987393110243598	0.0134395	1	0.2847759563389315	-1.0777	0.4465949174748386	1.0764567699604268	0.8833402884202988	0.0759714
feature_18255	RPS24	39.97129837593183	0.024907467903648062	1	39.981112717609015	0.013224973792057781	1	56.62047325940286	0.5251045205692302	0.7259419521026333	11.809725622670726	-1.77544	0.00848701
feature_2220	ARHGEF11	0.35048357702196475	-0.155645	0.5171143143523688	0.36699897341009163	0.013170759859458814	1	0.0775696	-2.24326	0.028901533064797227	1.0317441315404714	1.5640652041858665	0.000325858
feature_19462	CSTF3	0.764362	-0.0605556	0.8546559509975672	0.7808987740930384	0.013058752918899463	1	0.5270480385974254	-0.568351	1	1.2977843301392062	0.7646358094259491	0.13596976790807158
feature_20486	MAML2	4.560590614993949	-0.186065	0.39465318642957814	4.81403	0.012820948915319708	1	0.6715612104709131	-2.86263	0.011514714569482993	14.938492496107107	1.715590043351082	3.9533604333385685e-05
feature_15449	COPS5	0.9749018676350669	0.0549585	0.8862430850542283	0.9677483198890025	0.012658232721143588	1	1.0721602236790369	0.16057955895596537	1	0.40688500962159435	-1.25853	0.10887947533441049
feature_5887	NDUFA10	1.6336323918301425	0.0235141	1	1.6338238186408187	0.012296508117530136	1	1.6842160104373374	0.0530514	1	1.1714711266028321	-0.48115	0.5800639275676965
feature_18402	PCGF5	0.6035011024974793	-0.0600659	0.8573821021055645	0.6162433697744076	0.012282894828189339	1	0.37722188246388316	-0.710912	0.8612859977472247	1.066396426315937	0.8250465575253627	0.1033596551637946
feature_23011	POLR1D	2.548316892909272	0.0775263	0.8008536428865825	2.5152243654614037	0.011988095064904725	1	2.4822262462975524	-0.0119112	1	1.0071521804094958	-1.33237	0.0485637
feature_1555	SLC30A7	0.7439278404044779	-0.13225	0.5757009710050927	0.7736961470475642	0.011682416201970025	1	0.3230294430113253	-1.2696	0.2855180891895995	1.8891089732431166	1.3457909174447973	0.00279087
feature_9284	WWC2	1.327879417086202	-0.15715	0.5037094187942349	1.3900232682992448	0.011517465073238753	1	0.3708463013518175	-1.92177	0.051899432188680227	3.858700695642153	1.5423808572309812	0.000351127
feature_1473	RPAP2	0.6770330637962457	-0.149369	0.5302032370266326	0.7071137226155645	0.011139901672674979	1	0.25821103503865805	-1.46396	0.17362671531838153	1.8533388625071523	1.4540448703209825	0.000973234
feature_18089	JMJD1C	3.5790917880301087	-0.215838	0.29932277125943707	3.8053321213740126	0.011109977594919274	1	0.6619978388028146	-2.54403	0.016691838702703098	12.524010021429515	1.8060448190060128	1.114777340068999e-05
feature_12708	FUCA2	1.170115548260293	0.0689519	0.833551	1.1567754040940632	0.0110984	1	1.0594090614549057	-0.122117	1	0.6237413059583782	-0.898022	0.293157
feature_19364	NAV2	5.633038984898987	-0.238455	0.23899514958871695	6.025416280925521	0.0108404	1	0.9542119731058227	-2.68102	0.014664994612431053	20.910983173052653	1.8888611632213976	3.197121091816172e-06
feature_31411	C19orf53	5.820368494619094	0.062627	0.8567114391210083	5.762185387856621	0.010829187732228629	1	7.169340960517801	0.3305077712437159	1	1.3726779994926315	-2.08829	0.00213461
feature_2390	TMCO1	2.0792489494164306	0.0834961	0.7744237282175298	2.048058625232857	0.0106979	1	1.7585977900781031	-0.217989	1	1.0328619475009702	-0.996999	0.15013845732878484
feature_36043	ACSL4	1.7546705053684293	-0.0660655	0.8317248013065746	1.7931191284139802	0.010631800928153745	1	0.7714453145599413	-1.22931	0.30918940664741834	3.5423587788209683	1.022562664423417	0.0322082
feature_12566	ARHGAP18	1.8073657292750944	-0.0366007	0.9448670378488743	1.833236086027726	0.010603144187830482	1	0.7395674089996132	-1.323	0.24382890482872527	3.300910531353209	0.8826652690931323	0.0737442
feature_26263	CRTC3	0.6487144091166333	-0.124957	0.599692	0.6730268713654716	0.010579374466283764	1	0.24120948540648302	-1.49117	0.1627930899868895	1.6566032534593484	1.3574159346075123	0.00253925
feature_9834	GPX8	1.7138819885429648	0.0951096	0.7406363699576739	1.6834046931864084	0.010558825128645255	1	1.5747685346802107	-0.0916313	1	0.5834999313804182	-1.54222	0.0422316
feature_5373	SF3B1	1.6284835455247586	0.0602015	0.8648680215164148	1.6128021978453069	0.010425585606558707	1	1.034969333858654	-0.645538	0.7961465512717355	1.4375113252015668	-0.162818	1
feature_23113	UFM1	1.6633187088096226	0.028986550666108224	0.9869931946170746	1.659535522163616	0.010082371144983338	1	1.883984218615394	0.19435968809717108	1	0.9724998856340304	-0.777963	0.39194211090909525
feature_28735	NUFIP2	1.631379771571537	0.00204343	1	1.6382626469362853	0.00981958	1	0.4972953267411192	-1.73645	0.0813395	2.697289912683811	0.7476874616088738	0.14493852504072188
feature_7326	WWTR1	0.6454963801757683	-0.0867184	0.7555434234221492	0.6628091911381709	0.00969578	1	0.345344	-0.948073	0.5780711106502419	1.3458504164406582	1.064095096136124	0.025550542204027298
feature_6287	RPL14	27.113985545599608	0.0403129	0.9401907050661924	26.97316827348264	0.00966712	1	36.20054955430865	0.4423528368156102	0.8585102733777845	7.942082399344582	-1.78247	0.0082514
feature_30460	TPGS2	1.0176212018250503	0.0350538	0.9625606272356623	1.0134766264800361	0.00943573	1	1.1561053749879011	0.20153193583924228	1	0.5510832685259506	-0.88658	0.3031471893561412
feature_32387	RPL18	38.16067439235411	0.056495	0.8805866929235021	37.799219231693975	0.00883664	1	48.57767768653206	0.37712495584620864	0.9556427144837842	9.47796	-2.01633	0.00295119
feature_22349	UHRF1BP1L	0.587009	-0.0585014	0.8609234459086218	0.5981530506834492	0.00875058	1	0.2518354539265924	-1.25815	0.29490296734959187	1.1647642308398387	1.0002535465920857	0.0388852
feature_23623	ARHGEF7	0.4961396119578691	-0.172189	0.4496861092221806	0.5206829342059652	0.00859268	1	0.17851627113783766	-1.55489	0.13926688614446786	1.4710458040165335	1.5679211554977865	0.000289941
feature_14987	PPP3CC	0.578602	-0.135421	0.5757009710050927	0.6013356068198215	0.00851939	1	0.22314533892229707	-1.44146	0.18656099207364338	1.5258187860809789	1.4025310096285404	0.0016746
feature_11180	RACK1	24.412570925828682	0.0497894	0.9034100952329905	24.21548338131603	0.00840472	1	31.804586377539398	0.40923013337296776	0.9138945769605175	6.525809577392494	-1.91191	0.00472584
feature_4079	VPS54	0.5269522390666519	-0.206298	0.33107013944960395	0.5579523415924305	0.00800593	1	0.14345057502147668	-1.97149	0.0482325	1.7639135856672414	1.7416339870170168	3.224390181951936e-05
feature_31095	RPL36	32.33483524853554	0.036968537995723416	0.9535177349751165	32.16257730826952	0.00768585	1	44.88409102894204	0.4992172199922722	0.7676695200404541	8.850866775230175	-1.88208	0.00538249
feature_594	SH3BGRL3	15.538333191690416	0.016110798374189716	1	15.534224004587813	0.00765313	1	24.272899890485867	0.6684066086116602	0.49155361142117804	3.7547438113157567	-2.07015	0.00230944
feature_4219	DGUOK	1.892522820122736	0.0451535	0.9223187578230363	1.878629386709668	0.00764664	1	2.068876070865297	0.1474925091496172	1	0.9948562048440082	-0.927726	0.27179408741299055
feature_993	PRDX1	14.454863072662913	0.050440937834710375	0.9013135206776481	14.329542755493618	0.00747836	1	18.9918	0.4221144630169027	0.8911660087767466	3.713384620777298	-1.96921	0.00366849
feature_36254	ATP11C	0.5611035712015823	-0.0641611	0.8432868583942498	0.5721900927288329	0.007338	1	0.19233003021397985	-1.58516	0.12733910276251115	1.1938274458128098	1.103662903173113	0.0198221
feature_6755	GBE1	1.6817419244960752	-0.166174	0.4700305503840308	1.7611260640957112	0.00730428	1	0.6471214828746615	-1.46103	0.17312174634167388	4.872559771814642	1.5340451686694223	0.000393075
feature_13250	FAM126A	0.9295276595688697	-0.152427	0.5230852457887878	0.9698421068208263	0.00729461	1	0.37722188246388316	-1.37657	0.2185968684635401	2.56762	1.4664575860543714	0.000833451
feature_31821	LSM14A	1.4660133093728343	-0.0566143	0.8679426569257244	1.4921163190949778	0.00723924	1	0.7161902782553725	-1.07186	0.44575528050570357	2.8101893246941985	0.9480527761280856	0.0515836
feature_5294	ITGAV	1.3850396561483176	-0.0648172	0.8378993745279305	1.41255	0.00711315	1	0.5812404780499834	-1.29605	0.2633016502582533	2.8437238035091648	1.0486792139727816	0.027467880096435377
feature_19499	TRIM44	1.3632777354357175	-0.022229	1	1.3750317538673857	0.00637613	1	0.9669631353299539	-0.514027	0.9540804801329508	1.9494710351100564	0.5217660283242228	0.3491886426712852
feature_17432	PMPCA	1.0895843740151452	0.0657657	0.8483998130962268	1.0755364711392963	0.00634639	1	1.0392197212666978	-0.0463353	1	0.5823821154199194	-0.895015	0.29669238834470596
feature_1297	ZRANB2	1.9809381652730031	-0.0133442	1	1.993536413528163	0.00628895	1	1.176294715176109	-0.771552	0.6331901773073851	2.9432094239935656	0.5819187090860165	0.28393711897717705
feature_16745	UBQLN1	1.0766318075281633	0.0186469	1	1.0746152048892939	0.00566544	1	0.7278788436274928	-0.569069	1	1.2575429555612463	0.23631775735763424	0.7669523074016192
feature_3118	GUK1	7.009188836098166	0.0606736	0.8616838962869958	6.924823395359791	0.0055299	1	8.728170542417848	0.3459691337711903	1	1.884637709401121	-1.89901	0.00503664
feature_13758	YWHAG	1.8513320496796632	0.056757930447788096	0.8802956418334592	1.8307235417095373	0.0055098	1	1.2134856049964917	-0.601713	0.8453099067838926	1.6979624439978072	-0.107822	1
feature_782	PSMB2	3.4958252891852255	0.056506651989459034	0.8810435547146785	3.4562559641003334	0.00496366	1	4.118625398394397	0.2623034694483688	1	1.3022555939812017	-1.42621	0.034152
feature_10431	HINT1	10.040732999840086	0.0462488	0.9173517133746613	9.951685535481682	0.00494199	1	13.289898828100807	0.43163854113223143	0.8756815495622281	2.937620344191071	-1.78175	0.00830455
feature_2143	MTX1	1.1015715318198673	0.0883058	0.7596406634465567	1.0806453112529466	0.00462854	1	1.2028596364763824	0.16168822374044206	1	0.26715801455923366	-2.03401	0.00701042
feature_8216	UBE2K	2.7437719257050635	-0.0353125	0.9490304601078329	2.7741839331893825	0.00459301	1	1.4961363676314012	-0.90456	0.47611870251865807	4.6981804819768165	0.786041	0.1199608113991847
feature_7914	FAM193A	0.9579669903337645	-0.131479	0.5757009710050927	0.9926225086390702	0.00434516	1	0.18595444910191422	-2.43557	0.019082900597934903	2.715174968051793	1.5145111650104721	0.000489656
feature_22942	MRPL57	2.679210220078958	0.0541606	0.8886686837487857	2.648975474666314	0.00386172	1	3.3684320208746747	0.3581873037138137	0.9865563630453525	0.8383619703741642	-1.67993	0.025658225467634712
feature_31073	MYDGF	6.496556825818363	0.0731806	0.8176875481360503	6.393839029449253	0.00379933	1	7.087521002912959	0.15396505157266516	1	2.3004652467067066	-1.49468	0.026142215305614464
feature_802	LSM10	1.1650069273166697	0.11016442192640306	0.6776947128627934	1.136507546594008	0.00374307	1	1.1146640977594744	-0.026189	1	0.2794539901247214	-2.04273	0.0067397
feature_14696	ESYT2	0.456115	-0.101042	0.7047486430989863	0.46867326681945976	0.00348434	1	0.21676975781023144	-1.12379	0.4030897683044054	1.0496291869084535	1.2086117972771766	0.00934982
feature_15117	GTF2E2	0.8979105252248706	0.00121021	1	0.8989046055706329	0.00294575	1	0.6991887286231975	-0.367743	1	1.0820458497629213	0.27646700944176217	0.6987520728610397
feature_10357	PRR16	0.9414343666500704	-0.225	0.2797548042375288	0.9994901297754526	0.00292369	1	0.24545987281452677	-2.04589	0.040449443641197486	3.3456231697731647	1.826659491821243	9.426156136160229e-06
feature_28383	RPL26	42.43240668454366	0.055785353082674405	0.8833807223389707	41.91711186625066	0.00283176	1	55.08714600195107	0.40613804564241285	0.9185132159280979	11.2341	-1.9239	0.00447558
feature_18409	BTAF1	0.4440075431158553	-0.216751	0.3020734276009497	0.4702645448876459	0.00272154	1	0.1243238316852798	-1.93308	0.0534002	1.5381147616464665	1.790806089633313	1.6838962092456694e-05
feature_21878	BLOC1S1	1.9446951143265105	0.0529303	0.8947394005552058	1.9215101430734212	0.00190774	1	2.588485931498646	0.4428884042687816	0.8604111334247811	0.49854591838250295	-1.96856	0.00880992
feature_13474	INHBA	1.9400289723622561	0.0795507	0.7936121531523413	1.9045085931870112	0.00170186	1	0.8670790312409258	-1.15321	0.3726697823236753	1.9405285074260654	0.028141487693270406	1
feature_25806	HERC1	0.7278376957001527	-0.142706	0.5537200414667454	0.755355	0.00150091	1	0.2188949515142533	-1.8058	0.0713491	2.061252631159945	1.5089095774823447	0.000536797
feature_3824	FAM98A	1.1216037619767523	0.0942322	0.7451774948976868	1.097060600798446	0.00140973	1	0.9202088738414727	-0.25827	1	0.5689683238939327	-0.961378	0.2511675237580735
feature_24323	PSMA3	3.009379989411712	0.0528209	0.8947394005552058	2.9724236798944688	0.00107832	1	3.3854335705068497	0.1924578801289618	1	1.4419825890435625	-1.06077	0.12225151126327016
feature_35344	PUDP	0.5249007456168505	-0.121844	0.614914	0.5415370520469311	0.000622732	1	0.26458661615072365	-1.04701	0.4761016155104996	1.288841802455215	1.2989415136505456	0.00441626
feature_21967	DCTN2	1.3977508704647346	0.0666434	0.8438506481378713	1.3756180142082963	0.000531465	1	1.4823226085552592	0.11047823226997638	1	0.6326838336423692	-1.13755	0.15344282806488535
feature_20249	FAM168A	0.6386178433146692	-0.175731	0.43569530632131726	0.668253	0.000472812	1	0.15832693094962982	-2.09631	0.036038572141036285	2.022129072542484	1.6679010061366504	8.416092480027706e-05
feature_6016	SETD5	1.9966260563597202	-0.119551	0.6209258047950413	2.0585275598919766	0.000351382	1	0.45479145266068166	-2.204	0.028293011792607146	5.449352807432067	1.4609180718179504	0.00084495
feature_1614	PSMA5	2.6230958404226237	0.0587456	0.870918	2.5861618667115973	0.000256246	1	2.8201320452370306	0.12745812084148977	1	1.2977843301392062	-1.01184	0.1431402876303985
feature_33324	ITCH	1.4028997167701185	-0.171045	0.4494685893866838	1.4659858581858156	0.000141591	1	0.32409203986333623	-2.20187	0.0285631	4.415373043970598	1.6600444388386468	8.499333391526679e-05

### Sheet: Cluster 3 gene profile
FeatureID	FeatureName	Cluster 1 Average	Cluster 1 Log2 Fold Change	Cluster 1 P-Value	Cluster 2 Average	Cluster 2 Log2 Fold Change	Cluster 2 P-Value	Cluster 3 Average	Cluster 3 Log2 Fold Change	Cluster 3 P-Value	Cluster 4 Average	Cluster 4 Log2 Fold Change	Cluster 4 P-Value
feature_6789	MTRNR2L12	0.5675798544450732	-0.817607	1.4882211658162796e-07	0.7082862432973859	-0.0395453	0.9789171651036702	1.8977979776915361	1.4536175564122324	0.0174198	3.9548328682450573	2.61443	9.802830304883978e-13
feature_36571	MT-ND6	0.7552713924210273	-0.898583	5.406006236334629e-09	1.0657375482983604	0.16089343558431385	0.5660677706118038	2.24208	1.227826502807362	0.046760767568110595	5.099476411795916	2.5162525093620296	1.4427023595825783e-11
feature_36565	MT-ATP6	66.55756740059132	-0.816821	1.0962699336092776e-07	94.18456629980227	0.22898517013835207	0.31842449679079876	159.3555247023764	0.9436659501242683	0.17205315659945927	380.7493546491699	2.2929233773849464	1.7288060244153654e-09
feature_36560	MT-ND1	11.693955142847745	-0.64445	5.19800571471103e-05	14.687412817880958	0.0947047	0.7850525850461297	26.017683921487826	0.9193334682998455	0.1936549967333732	58.088424203285086	2.1583947734853624	2.930483527265024e-08
feature_36562	MT-CO1	70.22728692866855	-0.833988	5.260282422151974e-08	105.1400970418776	0.341493	0.0834322	165.24549905307305	0.9084985793258973	0.20280418019257304	350.6812231277104	2.066292908818107	1.5484745547933803e-07
feature_36566	MT-CO3	64.52031372885318	-0.81322	1.248465816922879e-07	92.98809269548083	0.27216384676979466	0.20474381595882807	149.54881835516747	0.8965322975682062	0.21311895611858692	347.40937581133016	2.1977156674252916	1.2997528406925758e-08
feature_2096	RAB13	1.6847186012663753	-0.642781	5.526220300627467e-05	2.6425266109162964	0.5991616344078651	0.000399151	3.6351438307294206	0.8742101748737768	0.23548825774349402	1.4129193740705914	-0.527774	0.5238862603170539
feature_32651	NDUFA3	1.0709600315198886	-0.184743	0.40163109885072573	1.2203427753442366	0.17670177269352183	0.4966556099030199	2.002995066040619	0.8623648445963383	0.2454910945390714	0.3498763956361512	-1.70297	0.024283420424218282
feature_36572	MT-CYB	40.13602123234236	-0.873598	9.61662695256844e-09	63.09208161664931	0.42147105055234046	0.022424629868782086	91.65110367964746	0.8425412557414163	0.26446570983829526	193.94442259443815	1.992583197688237	5.836408404330415e-07
feature_36569	MT-ND4	34.9101	-0.769223	6.770914970326187e-07	50.60071628434252	0.3182588676607061	0.11529806354609205	73.89404768569267	0.7822095510118832	0.33468629798018124	163.14971069865433	1.9963591834826184	5.475050452757814e-07
feature_36563	MT-CO2	99.144	-0.838095	4.338471086918226e-08	151.36823244927638	0.38277824959729045	0.0440173	214.01975715722713	0.7764278646934137	0.34074818317685024	483.91929653937507	2.0279370900445297	3.096429763154038e-07
feature_36564	MT-ATP8	0.5987545098097034	-0.718319	5.456429825505944e-06	0.821351	0.23357863030217768	0.3105839760240531	1.2326123483326885	0.7670849124315107	0.36341228728193575	2.9107927611390982	2.086197915743919	1.4426205564342575e-07
feature_13757	HSPB1	3.91011	-0.185613	0.39555702132353804	4.502814424103187	0.1991460343526592	0.41801158997449595	6.868626051398706	0.7670723310649401	0.35035488125005687	1.1558217031558478	-1.8518	0.00621854
feature_32273	SNRPD2	4.737823558912091	0.0370505	0.9534125115262501	4.590083463421607	-0.0470194	0.9536283838405251	7.780334150424091	0.7512570222943742	0.37182092441683473	1.661074517301344	-1.52156	0.0236625
feature_29782	ATP5PD	2.58283	-0.105962	0.6790284820968968	2.795959317280351	0.11084107184594405	0.7331316545953027	4.383212014545121	0.7468674402374675	0.37873032056505873	0.8763677130311263	-1.62051	0.031705
feature_2007	S100A11	16.180008162498908	-0.0309784	0.9664227054321691	16.62986083027262	0.0412606	0.9565738089905327	26.535168588417154	0.7238933446150027	0.4077071945225389	4.6981804819768165	-1.82055	0.00704255
feature_33358	ROMO1	2.0741001031110464	-0.196536	0.36038455530348085	2.3988935635292683	0.20223768297616918	0.4074486845796543	3.5426979046044687	0.7207229937710686	0.41494817696205855	0.8562470257421464	-1.36992	0.0749354
feature_34696	MIF	17.75044651100281	0.0655606	0.8477258882099027	16.953560289932593	-0.0622401	0.900265	28.334145058871673	0.718841	0.4138457689022015	5.1173614671638985	-1.7966	0.00778395
feature_2067	S100A6	14.812667665525346	-0.393787	0.024352933789991944	19.924392691758875	0.4166835720072415	0.024035992590325895	26.638240483062216	0.7145903355943988	0.4212651888705379	5.742220589082775	-1.5436	0.021723815435592802
feature_36568	MT-ND4L	0.8895436499786215	-0.653871	4.23650596456116e-05	1.1792208000032154	0.20472693209351767	0.4031196056251875	1.7288450782217968	0.7119157586249886	0.43716458200695774	3.995074242823017	1.9939638327407803	6.781330761842707e-07
feature_36570	MT-ND5	6.4002975351247375	-0.863175	1.5370083884276547e-08	10.225887872073338	0.4676381545427928	0.00907077	13.116695541223024	0.6854146159747163	0.4676518153338985	29.002852911104085	1.897188073066867	2.838666294319466e-06
feature_26652	IL32	0.8565588533347547	-0.927778	9.874384965285153e-10	1.710456420345573	0.9694210309606188	5.042483485758604e-10	1.7915382924904422	0.6825733746128811	0.47611870251865807	0.37893961060912223	-1.59898	0.0355526
feature_36567	MT-ND3	16.630250636687688	-0.781128	4.2923877640951254e-07	24.515648675862302	0.34731198612186187	0.0765695	33.048887291244206	0.6813969413485639	0.47315772841833453	78.11856839946462	1.9980977592628708	5.301092007062861e-07
feature_7860	ATP5ME	3.6079333724126115	-0.125056	0.5953815399212461	3.971997561147194	0.13632171429091522	0.6296797535569395	5.857033848284293	0.6726708530534393	0.4865838180251324	1.4151550059915892	-1.41756	0.0353543
feature_594	SH3BGRL3	15.538333191690416	0.016110798374189716	1	15.534224004587813	0.00765313	1	24.272899890485867	0.6684066086116602	0.49155361142117804	3.7547438113157567	-2.07015	0.00230944
feature_34990	LGALS1	65.77361532523484	-0.0328445	0.9588289409185703	67.99254805484449	0.0524105	0.9185177040212359	103.59044190884237	0.6624066385013796	0.4995813718609895	19.731687334726328	-1.77412	0.00853659
feature_18972	POLR2L	9.677497983139943	-0.126939	0.5875576197934573	10.730741777074714	0.15071436123254633	0.5859316379608972	15.588295819000466	0.6600876456420557	0.5038848787097797	3.1131174499893963	-1.70726	0.011224003555877342
feature_35121	NDUFA6	1.960061202519141	0.15828084379629548	0.5163761876183651	1.7496521117093162	-0.155753	0.5859316379608972	2.9402054895142666	0.6587162300405129	0.5102807311437961	0.6013849867484005	-1.67211	0.0266326
feature_31166	PET100	1.143164555880548	-0.0475702	0.9019988582050775	1.1925372848896154	0.0638987	0.883763	1.8011016641585407	0.6582253041741015	0.5134639553447822	0.38229305849061884	-1.61754	0.0329968
feature_4330	RNF181	1.6450563945702135	-0.113959	0.6460710585021366	1.814727009550403	0.14694103839216788	0.5917051159130468	2.622489030762996	0.650088	0.5218732874756556	0.43483040863406647	-1.98438	0.00836304
feature_17177	RPL35	36.96123455537018	0.0919907	0.752837	34.83098312566316	-0.0769033	0.8516103036455213	55.955287630044005	0.6487829224296062	0.5205387036159035	10.27049304506376	-1.84108	0.0064295
feature_31607	UBA52	20.500292466333757	-0.0571537	0.8639583261782817	21.601097266763446	0.0799435	0.8262603049614806	32.163744113519094	0.6475119799991074	0.5217915785151404	6.305599833174213	-1.74655	0.0095085
feature_21899	RPS26	18.705074796310427	0.0428489	0.9306867660095944	18.26401965482253	-0.0279245	1	28.62423399947066	0.6472984019855623	0.5219636856724784	5.736631509280281	-1.71474	0.0108373
feature_25796	RPS27L	5.343818633838741	-0.917946	1.216298747459869e-09	10.555868692528783	0.9495642661002384	9.921030063880661e-10	10.872490989775923	0.6457139418169988	0.5252401183592911	3.1578300884093515	-1.17616	0.0838186
feature_28235	PFN1	23.077611845072575	0.23931295072353276	0.2524314529998203	19.59558439198525	-0.21952	0.3735893751136331	33.62481478503413	0.6420378342663087	0.529957	4.1470972134508655	-2.42411	0.000419329
feature_34119	ATP5PO	2.823217015182669	-0.0634301	0.8438611608880044	2.9937803065990725	0.0900977	0.7956756733033618	4.394900579917241	0.6336777257670176	0.5438897809837467	0.8484223140186542	-1.78101	0.0177401
feature_14375	NDUFB2	4.38106	-0.0602495	0.8540440965930697	4.6166326817171335	0.0784364	0.832857	6.809120627686093	0.6323747520101559	0.5451158151659548	1.5615888968169431	-1.53262	0.022660353455214343
feature_21099	GAPDH	50.83721444693324	0.0414356	0.9370845136440746	50.080870864909286	-0.0101902	1	76.76412178297421	0.6267431135967083	0.5521360123042673	11.517975656980516	-2.15494	0.00155262
feature_35881	COX7B	3.7817069352193244	-0.172004	0.4440424381620037	4.342849102511842	0.2010100818397733	0.4108127902928095	6.027049344606043	0.6264736889894185	0.5548643627933564	1.3056090418626984	-1.62111	0.0160048
feature_4574	RPL31	7.324233869408854	-0.0408958	0.9275227836484339	7.618034372748045	0.061146466148254586	0.8928411947354638	11.282653374652144	0.6262913159924155	0.5539138521826295	2.484904880189023	-1.59768	0.017532433253420146
feature_24759	IFI27L2	1.319070062860584	-0.671219	2.187996953949902e-05	2.1917761602332493	0.7184371036260616	1.0577345686623477e-05	2.431221597401027	0.6236941496770283	0.5633469248076073	0.5354338450789662	-1.59838	0.034942539474170246
feature_31887	COX6B1	4.671129909112663	-0.138742	0.5669639125851174	5.244685009787028	0.1710929996149777	0.5150981075926988	7.340419053691563	0.6185064002348146	0.5684262963465864	1.4710458040165335	-1.74205	0.00975507
feature_20115	GSTP1	12.791745490662095	0.062314277203628254	0.8580068924531985	12.372940743442829	-0.0377247	0.9832415799639682	19.083176865264445	0.6162248871655995	0.5712874980699878	3.4417553423760685	-1.89785	0.00504921
feature_10467	UQCRQ	5.64897	-0.0433879	0.9171879577163286	5.914864330925219	0.0739444	0.8456488572276459	8.647413181665017	0.6159674818030005	0.572544	1.6040659033159008	-1.85685	0.00605406
feature_4531	COX5B	4.697276394257192	-0.168612	0.45737816798333314	5.386560012287415	0.19985302248233028	0.41491568374890303	7.411613042776295	0.6127739786785251	0.5774929072544628	1.611890615039393	-1.62885	0.015511810460555622
feature_13926	ATP5MF	4.690800111013701	-0.0597151	0.8562403617223835	4.972408957172649	0.0913318	0.789717	7.187405107001988	0.6112262970187357	0.5797006306064464	1.3603820239271438	-1.83203	0.00673649
feature_22644	COX6A1	4.3077339909654775	0.023649148346601034	1	4.280705506375309	-0.00107174	1	6.452088085410418	0.6083070913997601	0.585357	1.3357900727961682	-1.70458	0.011411053441801168
feature_33708	ATP5F1E	11.00952061248751	-0.0916859	0.740272	11.943881925373477	0.12336151044966748	0.6774834475963205	16.956920564390554	0.60664	0.5873789403043207	3.4115743114425987	-1.74837	0.00945763
feature_13515	PPIA	15.708124443682808	0.23377006027103642	0.26777954579306756	13.364223228445532	-0.218054	0.3789560696044887	22.34109881352998	0.6040348057766844	0.5905609964627632	3.836344376432175	-1.98095	0.00347096
feature_6443	NDUFAF3	1.7172206935691123	-0.0497261	0.8947394005552058	1.8054305955731047	0.0792803	0.8302008333222459	2.610800465390876	0.6037326526877492	0.5965792172988007	0.527609	-1.74264	0.020710737882085425
feature_24728	NDUFB1	1.6957805757505988	-0.282793	0.14012170191439818	2.103502103187554	0.3047263804745177	0.1367012267413462	2.7361868939281666	0.5999935449279561	0.6029743969481947	0.8148878352036876	-1.18302	0.1342180165659222
feature_11700	CSNK2B	2.2085734874774445	0.10727525872669541	0.6901199558725263	2.0668189561419994	-0.0837633	0.8302183112856405	3.2154180741850995	0.5960955681791129	0.6079145011408941	0.6047384346298971	-1.85471	0.013477245637308986
feature_31	ISG15	0.7941693172437335	-0.746401	1.7488471093289427e-06	1.3966396350038082	0.7994899853423781	6.488624149989643e-07	1.4695714463311278	0.5929336877469181	0.6203691379363936	0.3297557083471712	-1.59959	0.0356905
feature_15735	COX6C	4.14458	-0.116309	0.6342314310313854	4.572076895807921	0.1456074000472567	0.5957288448171607	6.361767352989489	0.5921413757849061	0.6131990602076529	1.4665745401745378	-1.5641	0.020126
feature_30928	RPS15	36.99964977585176	0.0597562	0.8660413831102899	35.954509193279854	-0.0293974	1	54.160561546997535	0.5868582925416899	0.6222981067977249	9.796539077812232	-1.92237	0.00451075
feature_847	NDUFS5	7.1998168254826584	-0.113537	0.6464127512630314	7.9534590392262325	0.1501432679161825	0.5859316379608972	11.001065208869246	0.5862825079577356	0.6242223248298521	2.223335945432283	-1.76136	0.0090336
feature_24937	ATP5MPL	4.22177	-0.069428	0.8176875481360503	4.486566637512234	0.0914643	0.7891358260584288	6.372393321509597	0.5850851436697635	0.6265809402726498	1.6320113023283729	-1.418	0.0351936
feature_2005	S100A10	13.683662436984605	0.010575390855602329	1	13.775945490719382	0.019435006244714614	1	20.2446	0.5849221793523878	0.626196	4.017430562032994	-1.78947	0.00804253
feature_6078	RPL32	42.86378346406662	-0.0019856	1	43.65445251080085	0.0371992	0.9704611976279045	63.61023535193081	0.5848167725960627	0.6259665425942008	11.416254404575119	-1.93571	0.00424196
feature_29747	RPL38	15.505107042875984	-0.0166509	1	15.919480800043408	0.046592534231508775	0.939023	22.961655375104367	0.5762821332848955	0.6382972437451987	4.909447698511105	-1.68956	0.012058348413428585
feature_7903	C4orf48	2.337616448006133	-0.149367	0.527497	2.6551730839845127	0.1901678582217845	0.4503025850677316	3.573513213312786	0.5732454196731336	0.6479461653520131	0.7265803743242756	-1.76404	0.019012832797342744
feature_35594	NDUFB11	2.6728546129207498	-0.0206403	1	2.762291223416623	0.0583299	0.900265	3.949672498924658	0.571861	0.649894	0.7299338222057723	-1.90402	0.011118647081381787
feature_36102	NDUFA1	2.2243418292876833	-0.17122	0.4479154897333809	2.560785169097892	0.20693959038000043	0.3899885552965821	3.4162488792151673	0.5715763134159457	0.6507744810159202	0.7970027798357054	-1.56601	0.0387346
feature_28980	PSMB3	4.270605982060247	0.0497286	0.9039880246554394	4.171744834443193	-0.0235344	1	6.190689259815727	0.5688577250230082	0.6531969918855485	1.3436147845196604	-1.6743	0.012917480454680908
feature_33328	DYNLRB1	1.5792477027295233	-0.0558251	0.8711771489925405	1.6750295454591129	0.0947063	0.7850525850461297	2.3483390429441737	0.568273	0.6576202508214678	0.4515976480415498	-1.84867	0.0139785
feature_18967	RPLP2	34.516618645080285	-0.0527344	0.8833807223389707	36.45073669612212	0.0870334	0.8067965031945478	51.289424852863974	0.5677634244056948	0.6532633977431926	10.86293550412817	-1.71173	0.010958694523644334
feature_23360	COMMD6	2.970964768930136	-0.261268	0.1818115006929044	3.662870858532715	0.30444503127891753	0.1363465226282459	4.662674986623998	0.5672321269909504	0.6568280781818049	1.0406866592244626	-1.63495	0.015218750153087789
feature_26624	ELOB	8.129183583604485	-0.198196	0.3528625259738429	9.594569236389798	0.24572122901460736	0.26989869487825396	12.526954288356952	0.5654438418269652	0.6581956930237607	2.383183627783624	-1.86943	0.00572325
feature_16512	TPM2	17.92800125781504	0.0697747	0.8280367837705473	17.16461401266044	-0.0551682	0.925381	25.779662226637377	0.5638179244986778	0.6614645790072712	6.830973334608689	-1.38971	0.038963445648612496
feature_27452	MT2A	298.2979682234473	0.21964988412402775	0.3035366656328374	256.6674572979726	-0.201776	0.43203864029555417	414.1609368303394	0.5632097526339042	0.662115	83.46396432257029	-1.78848	0.00804253
feature_33373	MYL9	7.573510436240613	0.0551184	0.8841290962115697	7.352123432406411	-0.0338063	0.9976679690807898	10.923495638672447	0.5631719113740741	0.6638745821613878	2.635810034856372	-1.52625	0.023183187345781883
feature_30940	UQCR11	4.754356182595786	-0.205378	0.3282507870138521	5.624916716606247	0.2467658477723198	0.2686953615849987	7.328730488319442	0.5631068027644832	0.6640264225604143	1.6297756704073751	-1.64471	0.014527900067691921
feature_31107	NDUFA11	4.318353486470333	-0.0986405	0.7104521417507217	4.716129436717405	0.13381895626837093	0.6384232409801703	6.461651457078517	0.560838	0.6692996787730111	1.4621032763325423	-1.6216	0.0159454
feature_34821	UQCR10	5.593175651394022	-0.126796	0.5886424320099999	6.249451482630677	0.16732163274980794	0.5306702069244579	8.425330439594731	0.559846	0.6704185931122894	1.769502665469736	-1.73103	0.010201983816494287
feature_18597	ATP5MD	5.26461	-0.167094	0.46369310654602236	6.056153073084695	0.20760353334992487	0.38626099245152345	8.010917667310466	0.5590773149610198	0.6713892074508951	1.768384849509237	-1.65941	0.0136732
feature_36561	MT-ND2	11.0753	-0.392166	0.0255367	12.238519622419735	-0.0120356	1	17.941947846204695	0.5587895256344284	0.6743657586052286	41.60622786572902	1.8393284463608421	6.997622553362363e-06
feature_21130	C12orf57	1.3500435914164102	-0.166823	0.4672963470045354	1.555599938867878	0.2114285074603146	0.37730194201404443	2.051874521233122	0.5579622432525994	0.6787017273199183	0.41694535326608434	-1.77842	0.018393196040313847
feature_32041	GMFG	0.9588519482925024	-0.185648	0.39890152828521513	1.1187522334121414	0.22786842832676155	0.32357914237675506	1.4642584620710732	0.5578453760300582	0.6813924006771667	0.32081318066318015	-1.66824	0.027703012381730813
feature_20711	ATP5MG	6.227891634617892	-0.147844	0.5317266577220381	7.043750493087388	0.18171713573384718	0.48056291289684466	9.405044737148817	0.5553219771238749	0.6786101279795266	2.3485313330081588	-1.48398	0.027296027568166997
feature_20610	TIMM8B	2.4020977029087165	-0.13172	0.5757009710050927	2.6970488226209905	0.17510801301868284	0.49985125311379486	3.6022033283170813	0.5514384003637229	0.6876759080518153	0.7399941658502622	-1.7703	0.018560408536710177
feature_11824	SNRPC	2.17667	0.3162582275400514	0.10103126742837261	1.7298867630728987	-0.317306	0.1363465226282459	2.93277	0.5503970536511305	0.6894883468630622	0.7467010616132556	-1.45939	0.056354569316515925
feature_6317	HIGD1A	1.2607030629456442	-0.0368801	0.9439808695981958	1.323273340912699	0.0826632	0.8174080890570388	1.8414803445349563	0.5488850494291413	0.694893	0.3174597327816835	-2.02482	0.00718972
feature_2097	RPS27	24.65384264567004	-0.069275	0.8176875481360503	26.433641256890258	0.11047106842394516	0.7334520014256292	36.30468404580572	0.5479870105621432	0.6899804772917283	7.329519252991193	-1.80048	0.00763868
feature_6996	NDUFB4	2.293690352963325	-0.0989808	0.7096432936204013	2.5059279514841055	0.13446946512898528	0.6366833277024352	3.402435120139025	0.547932	0.6943717206871793	0.8037096755986988	-1.57093	0.038189156650621364
feature_27456	MT1A	1.5813394215410856	0.28477570597805474	0.15207789093701746	1.297059128526264	-0.26845	0.24067568622470817	2.1358196725419862	0.5440962493562863	0.7047629321468859	0.43035914479207094	-1.80423	0.016754102880128373
feature_31251	UBL5	5.397881520045274	-0.184349	0.3998477379588598	6.298613599789902	0.2287723608793466	0.31615982290105843	8.158618629739985	0.5421246520499463	0.7043059637254402	1.8041549602452014	-1.67335	0.012934785692693357
feature_28278	TXNDC17	3.9599455131814874	-0.0227308	1	4.1034036289884614	0.062871	0.8866613574130144	5.739085597711078	0.5419214628375719	0.7047463837213758	1.1435257275903599	-1.8245	0.00698875
feature_17454	PHPT1	3.404191915094093	-0.123785	0.6010168797501475	3.804243352169464	0.16938823776848633	0.5228556875771219	5.054773225016034	0.5396501358718118	0.7076743644096684	1.026155051737977	-1.79946	0.00778337
feature_11976	DNPH1	1.0333895436352891	-0.116117	0.6373805861379522	1.1455527061394872	0.15630051246804655	0.5781546506977135	1.5290768700437405	0.5380797729040423	0.7137454874933692	0.3487585796756523	-1.62937	0.031577534583494424
feature_33642	PFDN4	1.0973076434732212	0.0421532	0.9350202049678813	1.0748664593211126	-0.0215504	1	1.5598921787520577	0.5376212088920758	0.7137678953098587	0.4236522490290776	-1.37664	0.0741896
feature_17015	TXN	16.065486557565873	-0.0769708	0.7882473703996742	17.28982247118351	0.11427297325621621	0.7167153983320568	23.536520272042285	0.5373956784665967	0.7094993443518541	5.430349936103586	-1.61674	0.016132
feature_35943	RPL36A	15.278638256162607	-0.029871	0.9715858394134284	15.892764078793336	0.0671671	0.8733610090212144	22.11582828090366	0.5372167306441091	0.7098000917457865	4.818904605710696	-1.70002	0.011536365899769075
feature_23929	MRPL52	4.047556351096539	0.0737712	0.817254	3.8920149003515214	-0.0442325	0.960196	5.708270289002761	0.5364118935021991	0.711907	1.270956747087233	-1.66867	0.013222536657985529
feature_30923	NDUFS7	1.7332706129116768	0.0529486	0.8947394005552058	1.69563	-0.0188363	1	2.454598728145268	0.535488	0.7137678953098587	0.5153131577899862	-1.7535	0.0198305
feature_15702	UQCRB	6.541086301287583	-0.193637	0.36804383586612865	7.698603293884628	0.2422497034822415	0.27595222371895095	9.859836189809497	0.5343273156627428	0.7137454874933692	2.0724307907649338	-1.75478	0.00926606
feature_5413	NDUFB3	2.5990008487278966	-0.0799425	0.7749495359816975	2.8081032814849296	0.12110663539439326	0.6882498696951022	3.8009089396431266	0.5339485793288461	0.7155446136885655	0.8249481788481775	-1.70761	0.023174299042149918
feature_1978	PSMB4	1.9131986560677938	-0.117262	0.6313142036141423	2.1158973218239514	0.1505664156397366	0.5859316379608972	2.8201320452370306	0.5314858425391429	0.7204327388612007	0.7489366935342533	-1.41648	0.0652009
feature_2174	LAMTOR2	1.4456995016836236	-0.146136	0.5394965198654986	1.6411939486408387	0.1908511306670676	0.4486485958332425	2.146445641062096	0.5311327039600472	0.7211378789975009	0.4728361512910286	-1.68761	0.025330776704842375
feature_171	RPL22	16.81339670878467	-0.0212828	1	17.380106563683754	0.058464610070333656	0.8993868844753224	24.176203576952872	0.5304866159193766	0.7185903109498968	5.359927530592156	-1.68141	0.012455240147060733
feature_2137	DPM3	0.6363249976943028	-0.409603	0.0191762	0.8752029375023864	0.4576420100726613	0.011548471790993603	1.0147799936704462	0.5290596196711526	0.7262223527327665	0.26715801455923366	-1.42858	0.0641777
feature_28708	RPL23A	25.246764478024424	0.0217564	1	25.32033286950086	0.017192902040625846	1	35.87752011129732	0.5287566646362079	0.7208130413272762	7.274746270926747	-1.81287	0.00724097
feature_31361	WDR83OS	1.9890234629869266	-0.00746789	1	2.040855998187383	0.0500769	0.9290306041026652	2.844571772833282	0.5279812800010253	0.724481	0.556672	-1.86297	0.013137
feature_10833	ATOX1	4.504677362146419	-0.0688185	0.8195656338615145	4.811606120808574	0.1026334734103167	0.7619080385640441	6.540283624127326	0.527195	0.7243483424314565	1.6577210694198472	-1.48943	0.0267613
feature_13167	NDUFA4	7.393059463381605	-0.107395	0.6717847288481508	8.1713	0.1547397909444892	0.5811300868202011	10.838487890511573	0.5267833129670842	0.7243483424314565	2.1830945708543235	-1.82403	0.0069527
feature_4312	TMSB10	96.9743	0.0838738	0.7720028021895324	93.07770677616288	-0.0430446	0.964815	135.57779494492763	0.5267529590022253	0.7237231940465563	24.076637973185495	-2.00745	0.00307037
feature_19986	FAU	21.18561195465273	0.041833021382804425	0.9350322012878391	20.94833825289803	-0.00221587	1	29.908913593551883	0.526244	0.7243483424314565	5.861826896856156	-1.86463	0.00581361
feature_18255	RPS24	39.97129837593183	0.024907467903648062	1	39.981112717609015	0.013224973792057781	1	56.62047325940286	0.5251045205692302	0.7259419521026333	11.809725622670726	-1.77544	0.00848701
feature_31376	PRDX2	2.730055077344626	-0.187826	0.3895240963987282	3.2067603133041986	0.24130286001534174	0.2796727773371411	4.082497105426025	0.5249478015096003	0.7262223527327665	0.791414	-1.88034	0.012204206294127617
feature_11806	UQCC2	2.997593958415794	0.13006355218916554	0.5922349903065691	2.763882501484809	-0.103225	0.7806718623458163	4.137752141730594	0.5242956519223674	0.7263821674623678	0.9389654068190639	-1.65246	0.028321158219942407
feature_20735	RPS25	23.252873746264438	-0.00520406	1	23.831734112451347	0.048823	0.9326937081281788	33.13176984570106	0.5228000428636799	0.7264182797726497	6.43974	-1.88006	0.00543459
feature_32860	RPS5	28.879235321111132	0.000574617	1	29.506231703603184	0.045276399407994106	0.943338	41.08743247670696	0.522709	0.7264182797726497	7.505016358789518	-1.97037	0.00364278
feature_6984	COX17	1.4976706690785944	0.27711562043380294	0.166489	1.2349992838670039	-0.261183	0.25756867722325905	1.9966194849285532	0.5221759469594687	0.7315667477599429	0.4482442001600531	-1.66865	0.0272596
feature_34975	RAC2	0.9021744135715167	-0.315657	0.0903283	1.1643130370486292	0.37338578596987004	0.052193181106201546	1.3930644729863404	0.5209353723259449	0.7354044982039063	0.28504306992721584	-1.80288	0.016904190797761703
feature_4684	MTLN	1.217219446882205	0.17389822434132526	0.45868205297577763	1.0880991927302397	-0.145598	0.6169137072883427	1.658713685989075	0.5207173713688978	0.7354044982039063	0.3476407637151534	-1.76909	0.0192643
feature_28351	NAA38	2.916942108085364	-0.145948	0.5388134809395756	3.2932755893271617	0.17899937043264558	0.4895473632683928	4.3003294600882676	0.5202989739976849	0.7315667477599429	1.221772844825282	-1.32976	0.049004
feature_26006	COX5A	4.162319308200138	0.15618692458100614	0.5225086104514532	3.770072749442098	-0.127195	0.6844503076119008	5.694456529926619	0.5199048328754001	0.731789	1.2105946852202931	-1.75184	0.00940413
feature_24192	RPS29	21.739515186099126	-0.0435247	0.9169443718077499	22.89790514085789	0.0864355	0.8090411260158489	31.205281753005227	0.5195414868804944	0.7314789288818133	6.585053823298935	-1.76382	0.00889897
feature_1932	MRPS21	3.6025431739366627	-0.0607366	0.8522928508741885	3.8071746538740174	0.0842851	0.8108672263067558	5.189723025221423	0.5186337258684393	0.7338998022303868	1.5884164798689164	-1.22318	0.0709328
feature_18924	IFITM2	1.9909542803514457	-0.653055	3.8038435133862316e-05	3.275269021713476	0.7081359750094598	1.4393369837158237e-05	3.399247329582992	0.5178207709641105	0.7370398817841888	0.9210803514510817	-1.40081	0.0683726
feature_10608	NDUFA2	1.53951	-0.0959721	0.7236989559643465	1.6808083973909467	0.13468645080564712	0.6366833277024352	2.2346411797790036	0.5168703615089429	0.74102	0.5533189004469483	-1.53196	0.0440298
feature_32914	FKBP1A	4.533036242187792	-0.251409	0.20453662105447046	5.54736	0.293908	0.15601070972737352	6.859062679730608	0.51659	0.7374006226631734	1.8388072550206667	-1.41823	0.0351493
feature_31920	POLR2I	1.9272373073223177	0.16282352891352003	0.4981583705447507	1.7431194964820258	-0.126977	0.6866146464659414	2.622489030762996	0.5144483122455651	0.744175	0.4862499428170152	-1.95409	0.00931958
feature_32725	RPL28	51.29127833048929	-0.120714	0.6135908190529975	57.39111855867922	0.1738369393303003	0.5028075755907442	74.74837555470947	0.5125933298403407	0.7432823916846298	14.159374771639383	-1.92747	0.00440556
feature_14011	ZNHIT1	2.116135606151096	-0.256152	0.19428835939652603	2.61145	0.3097632917061768	0.12793863457950644	3.196291330848903	0.5122269817142195	0.7481531918229894	0.7008706072328013	-1.71356	0.0227263
feature_28997	RPL19	34.88222695812432	-0.0189924	1	36.23172658305334	0.0698503	0.8618559248970251	49.51276291630169	0.5119706187686992	0.7445909694192653	8.61501	-2.05134	0.00251318
feature_33749	RPS21	23.55178840950904	0.018046596969286455	1	23.624030448814416	0.0156094	1	33.1158	0.5115566416538622	0.745674	8.029272044263495	-1.56979	0.019513175480416308
feature_580	STMN1	4.093493714227387	1.0560640122110487	5.322275403598094e-11	1.8380936717095575	-1.1239	3.6280783947980333e-11	4.7083666512604685	0.510865	0.7498941008303358	0.830537	-2.03106	0.0068192
feature_22525	RPL6	30.595209028465657	0.0182357	1	30.82833252383406	0.0252019	1	42.950164758282135	0.5092061526617728	0.7506968284155702	8.583708760670943	-1.85291	0.00611162
feature_649	ATP5IF1	2.9300958013811496	-0.162887	0.48118197468957624	3.3688194218273675	0.20887875928852884	0.38305884843618926	4.306705041200334	0.509097	0.753129	1.0205659719354825	-1.6044	0.017157338279992534
feature_19315	RPS13	35.27736068670078	0.0664955	0.8430666358405257	34.31641404929812	-0.0238843	1	48.91558348547154	0.5082467990060922	0.7520340177542604	9.302464423271726	-1.92593	0.00443528
feature_36098	RPL39	30.384629259647802	-0.0187917	1	31.4668	0.0636804	0.8825441809012584	43.008607585142734	0.5078821598911585	0.7529154997167382	8.810625400652215	-1.81829	0.00708257
feature_31448	NDUFB7	3.411714057743365	-0.0364584	0.9448670378488743	3.5749318073961116	0.0792173	0.8297922934801946	4.8465	0.5069009565147855	0.756574	1.0697498741974334	-1.7098	0.011186940648480019
feature_24611	SLIRP	5.188066033100873	0.043680108876014145	0.9277636297521271	5.091671060809338	-0.0168803	1	7.2246	0.5065935376101534	0.756574	1.951706667031054	-1.41685	0.035302665411125915
feature_35002	POLR2F	2.180053705989028	0.15067577826249123	0.5377821152189131	1.976702366596299	-0.127602	0.6833746053784637	2.9582696359984526	0.5060506290848159	0.7598400733699546	0.7467010616132556	-1.51515	0.0463048
feature_25904	RPLP1	88.66293225190505	0.0454052	0.9212304368654505	87.61493291955708	-0.00172192	1	123.31117688531337	0.5051378923336829	0.757955	23.94361787388613	-1.89883	0.00500495
feature_26466	METTL26	2.4761928192721343	0.0782131	0.7975970406772104	2.387922120006511	-0.0360427	0.9895755478406433	3.4088107012510904	0.5020692341874939	0.766007	0.6617470486153403	-1.9002	0.011338667923102208
feature_19921	COX8A	6.054118071811179	0.0987616	0.7249898624066112	5.754647754902055	-0.0558172	0.922638	8.291443236241353	0.5013972576739514	0.7650570307971224	1.5314078658834733	-1.97427	0.00359896
feature_31095	RPL36	32.33483524853554	0.036968537995723416	0.9535177349751165	32.16257730826952	0.00768585	1	44.88409102894204	0.4992172199922722	0.7676695200404541	8.850866775230175	-1.88208	0.00538249
feature_21790	PFDN5	7.808587450370805	-0.121729	0.6093442234369542	8.725145150819246	0.17026852799539416	0.518351	11.278402987244101	0.4989538957536759	0.7683713179306499	2.5150859111224926	-1.70333	0.011423904795369299
feature_31199	NDUFA7	2.0641644387561255	-0.1329	0.5757009710050927	2.3266160386427077	0.18285914168753536	0.4776709093682484	2.986959751002748	0.49774776402753784	0.7739761668343714	0.6583936007338436	-1.71995	0.022310379312529237
feature_23989	PSME2	2.002096705559191	-0.186032	0.3952706471736449	2.3518252333018674	0.24249970094499607	0.2767271620880652	2.937017698958234	0.49714281798390014	0.7751813098509103	0.5946780909854071	-1.84365	0.014071858441789691
feature_2075	S100A13	3.8468720212718415	-0.152876	0.5190177929233654	4.404490189784737	0.20556548448757272	0.39401643855476465	5.592447232133569	0.4965732073069198	0.7743668253225613	1.191591813891812	-1.77124	0.0087345
feature_31576	RPL18A	45.95996978415817	0.024451235086999645	1	46.25979346580796	0.026110598544564212	1	63.78981421992066	0.4944771989815111	0.7761678160662712	11.330182575616703	-2.03847	0.00266713
feature_10124	COX7C	5.916949588206807	-0.214445	0.30199212717242324	7.078926113542029	0.26602323276925066	0.21734710967291584	8.728170542417848	0.4936287981896168	0.7787435128347764	2.0556635513574504	-1.62901	0.015465439916215266
feature_19947	PRDX5	2.259659696913677	-0.170485	0.4508242432118107	2.624268788870792	0.22652052400442235	0.324662	3.291925047529887	0.492924	0.7831244553225415	0.6729252082203291	-1.83416	0.014591825202682599
feature_13755	MDH2	3.3444170275175247	0.0804853	0.7874250297910772	3.2024889879632776	-0.0495506	0.943338	4.573416851055079	0.4927994956918884	0.7818509478620125	1.152468255274351	-1.53105	0.022809
feature_203	VAMP3	0.7851990615710722	-0.00537341	1	0.8032604185249176	0.0449454	0.9466167074064887	1.0955373544232776	0.4926892842777051	0.7902190359192153	0.2626867507172381	-1.59972	0.035601430803805525
feature_9741	RPL37	32.10225220683452	-0.004308	1	32.90252160997608	0.049361596189729795	0.9313748534322646	44.75870460040475	0.49069545630529987	0.7840858248539608	9.600921284724928	-1.76817	0.00874423
feature_30908	POLR2E	2.070680947361377	0.11478484818288481	0.6583286918914614	1.9299690422779898	-0.0884194	0.8120723274953459	2.8031304956048557	0.4900250225575802	0.7889364915085928	0.7399941658502622	-1.46553	0.0548859
feature_1703	RHOC	4.648322128994282	0.031611777598210544	0.9763588682426901	4.659262183649068	0.0210832	1	6.42021	0.49001268941131837	0.7866723136698217	1.0887527455259145	-2.10885	0.00195062
feature_31200	RPS28	36.816503703754776	-0.0137385	1	38.02626948658096	0.060703748695813076	0.8937323234735947	51.381870778988926	0.4886591521412047	0.7874730543091625	10.790277466695743	-1.80098	0.00761519
feature_20127	NDUFS8	2.291558408790002	0.0411426	0.9391513642218059	2.267236241256182	-0.00129291	1	3.153787456768465	0.4883810950820875	0.7913838588706381	0.7176378466402845	-1.68301	0.0254063
feature_28356	TRAPPC1	2.4466674037396974	-0.205857	0.32821585628484545	2.9233453142125168	0.26831592980584884	0.21328021692565047	3.587326972388928	0.48830622065208273	0.7913095065653432	0.663983	-1.98276	0.00828573
feature_31638	NDUFA13	5.627005180634866	-0.177969	0.42204550737601315	6.557321913086062	0.22962601860855658	0.31317767323234685	8.18837	0.4879973789561842	0.7902190359192153	1.894698053045611	-1.66016	0.013618
feature_20009	ZNRD2	1.4220067636065048	0.35765581224108534	0.056327	1.1113821034121214	-0.33288	0.1143863851670787	1.8202284074947375	0.4871956287678729	0.7963218200649548	0.3409338679521601	-1.96471	0.00918956
feature_23986	PSME1	1.115650408436152	-0.310203	0.0977356	1.432987776140271	0.366059	0.0583996	1.6799656230292936	0.4855351162798624	0.7991366209624711	0.4080028255820932	-1.5898	0.036296824731774785
feature_2387	MGST3	2.428525765585571	-0.17293	0.4408069421791282	2.8002306426212717	0.20936369949718303	0.3812559943968561	3.522508564416261	0.4853968001828093	0.7963218200649548	1.0798102178419235	-1.25299	0.0649377
feature_23005	RPL21	34.167382054272906	-0.022296	1	35.493206056460416	0.0683414	0.8680252808856073	47.66278179695065	0.4847912829650216	0.7952086522982096	10.486231525440045	-1.73712	0.00986612
feature_19155	CAVIN3	1.806400320592835	0.2944194310118293	0.13501471962734105	1.4797211004585802	-0.266925	0.2435027369759011	2.3387756712760757	0.48396778560435794	0.8000510859759729	0.4717183353305297	-1.86151	0.0132696
feature_21807	ATP5MC2	5.973788024374835	0.00154014	1	6.0956000188802575	0.0430659	0.9524116662609919	8.268066105497113	0.48204262645632934	0.8000510859759729	1.8388072550206667	-1.72352	0.010530269399517574
feature_28319	TMEM256	1.5344768750897382	-0.112797	0.6516540314053652	1.7096189055728435	0.16905130864992857	0.5250559594825225	2.1846991277344894	0.48150932540287394	0.8038264740744571	0.43483040863406647	-1.88293	0.012299106201880116
feature_440	MICOS10	4.431266076932935	-0.0385527	0.9372295577138972	4.662444739785441	0.0868595	0.8078300659847106	6.184313678703662	0.4795960136251889	0.8038264740744571	1.3514394962431526	-1.75116	0.00941674
feature_8756	RPL34	29.43169043953414	-0.0506164	0.8909273555391203	31.251361235539758	0.0998331	0.7738012852750706	41.19687995246408	0.4792681994854906	0.8038264740744571	8.966001819161562	-1.75821	0.00910639
feature_21910	MYL6	33.3142	0.0651919	0.84881	32.48543925315676	-0.01949	1	45.31975573826652	0.47926565173880054	0.8038264740744571	9.095668470579431	-1.87589	0.00553088
feature_19946	TRMT112	3.4025426752618997	0.1764299221846426	0.445838	3.052741346599233	-0.137075	0.6492109207735373	4.50647	0.4784656481959424	0.8065665534259507	0.879721	-1.91556	0.010618046049028612
feature_11799	CUTA	2.9464675236178004	-0.212456	0.30841819866352876	3.526272199100524	0.267971	0.21372765769264418	4.298204266384246	0.47797060791497215	0.8072579963417587	0.9859136771600171	-1.68199	0.0253568
feature_27888	HSBP1	3.798963615414713	0.11082887517306594	0.6728696555259784	3.5885832981916033	-0.0628085	0.8994835699096074	5.103652680208537	0.4770018485419023	0.8086816262076257	0.9099021918460929	-2.04866	0.00631417
feature_18928	IFITM3	3.2585358801581887	-0.791436	2.7053840905618093e-07	5.952217489788957	0.8584936641141225	5.310308406484664e-08	5.662578624366291	0.47560343895397406	0.8112600790058395	1.4498073007670547	-1.52489	0.0233691
feature_34075	SOD1	5.383078586917295	-0.0190925	1	5.58137	0.0660291	0.8757080040652112	7.453054320004722	0.47493334536101584	0.8117779894382706	1.6655457811433394	-1.72337	0.010552795648637097
feature_13150	RPA3	2.173617648107298	0.5653101702397756	0.000929374	1.4450479888675767	-0.563705	0.00208482	2.6458661615072367	0.47354214789704074	0.8158521952320783	0.5499654525654517	-1.82834	0.015016629906474982
feature_3726	OST4	7.154603518863505	-0.144361	0.5424147079099997	8.173976678885925	0.20573430868212395	0.39277381526301053	10.215806135233162	0.4729637151736985	0.8150637303575806	1.9271147159000788	-1.97143	0.00364777
feature_34702	DDT	2.754391421209918	-0.0953395	0.7254491026414237	3.0206645308036912	0.14463371107099054	0.5974428318499351	3.881666300395958	0.4726943261863452	0.8158521952320783	0.9132556397275895	-1.65014	0.028531768028731412
feature_25523	SERF2	16.881458020883965	-0.147968	0.5308370844282712	19.326574646984515	0.20816841074771997	0.384056	24.116698153240257	0.47221954024011215	0.8150810859006767	4.721654617147292	-1.91862	0.00459631
feature_32007	EIF3K	4.3960286600304626	-0.00280259	1	4.48137	0.0387919	0.9655333282973667	6.048301281646261	0.4716337542874083	0.8163677005512509	1.652131989617353	-1.43469	0.032991957982797485
feature_31096	MICOS13	3.4075306201202404	-0.0289206	0.9756818961128331	3.568566695123367	0.0820545	0.8187622748945759	4.7083666512604685	0.46838548921990375	0.820768	0.9534970143055493	-1.8722	0.0125128
feature_30914	ATP5F1D	5.989636816908596	0.0981339	0.7279188517392522	5.713190773651942	-0.048942	0.9455607676916888	8.024731426386607	0.4683505793684417	0.8198759807540728	1.475517067858529	-2.01287	0.00302884
feature_19839	TMEM258	3.0784067101932675	0.0879585	0.7596804368874126	2.952825834212597	-0.0423259	0.9683889710177419	4.128188770062496	0.46631518670712757	0.8244306328558222	0.8473044980581552	-1.85455	0.013352335696831866
feature_18528	NDUFB8	2.9619945132574745	-0.093307	0.7355752589504515	3.2516511051225025	0.14796050024376495	0.586912	4.152628497658747	0.465705	0.8256888671901825	0.8920171364781107	-1.78912	0.017102405014186195
feature_11836	RPL10A	25.675848411927017	-0.0295398	0.9732550257181861	26.893353115641514	0.082027	0.8183572154572186	35.421666061784634	0.46551865431101636	0.8241776796587499	7.365289363727157	-1.83783	0.00650986
feature_30124	MYL12B	9.025042615379554	-0.034844	0.9507276828417596	9.466848233548541	0.0823192	0.8171410543897657	12.455760299272221	0.4642197367528764	0.8256998617362391	2.920853104783588	-1.66415	0.0133561
feature_11814	HMGA1	6.221093548480314	0.5309126181471635	0.0020245	4.28414	-0.509636	0.00627097	7.576315554837991	0.4640995192794741	0.8267088575819964	1.1547038871953488	-2.28889	0.000826489
feature_2490	PRDX6	8.904366530097114	-0.257969	0.18834829279241244	10.989198835939055	0.30873955502382744	0.1280924169247371	13.018936630838018	0.46254001761099506	0.8282769004855736	3.6016030247274093	-1.42549	0.0340847
feature_29182	RPL27	25.240368645504454	0.0712068	0.8225330275010589	24.557608165976053	-0.0211327	1	33.88196322322078	0.4615433148159367	0.829398	6.555990608325964	-1.94615	0.0040484
feature_20538	CARD16	0.6445309714935087	-0.744394	1.96163269904904e-06	1.1382663276167402	0.8120421084036878	4.200761097983005e-07	1.0912869670152339	0.46150577660010356	0.8378014863404769	0.2872787018482136	-1.49482	0.0518888
feature_34689	CHCHD10	1.6111061892440872	-0.268785	0.16735786258658875	2.017991844891866	0.3353485570388546	0.0909117	2.3589650114642833	0.4607376827518863	0.8337791355857904	0.47507178321202637	-1.88632	0.012109050848337572
feature_32373	EMP3	7.733446474601606	0.22328546332155108	0.297702	6.687220454336416	-0.190193	0.4746576917701831	10.011787539647061	0.4600522096014781	0.8327394657820688	2.227807209274279	-1.74426	0.00964484
feature_11111	NHP2	3.876075633910192	0.23635808338186526	0.26168526690349214	3.3426052094409324	-0.189794	0.4769740206373816	5.002705979267498	0.4599867070987351	0.8328712069304692	0.7925315159937099	-2.23627	0.0028963
feature_7841	RPL35A	29.101681571648427	-0.0506602	0.890716	31.00169808178908	0.10676198953678462	0.7444192408384654	40.1789	0.458738	0.8334932589328057	8.119815137063904	-1.88581	0.00530218
feature_32447	RPS11	16.643967485048126	-0.29823	0.11293737094619374	21.238369618694275	0.3587612293689997	0.0632207	24.53748650663659	0.45812112765465596	0.8342506632299653	5.884183216066134	-1.63778	0.014870118889783221
feature_8232	UCHL1	0.7011280554909728	-0.220168	0.29543485422371274	0.8342484651159111	0.25057319285873786	0.26442963633155964	1.0105296062624025	0.457993	0.8439502611390846	0.37893961060912223	-0.98414	0.237834
feature_9051	RPS3A	35.77370142546746	-0.000327384	1	36.723515257600134	0.0547799	0.9115408151940164	48.68181217802913	0.4559378490396462	0.8378014863404769	9.66017	-1.91507	0.00465573
feature_16279	DMAC1	1.0929633044030533	-0.0321705	0.9629645881764255	1.147646493071311	0.0859992	0.8107841992394851	1.4971989644834123	0.4549465764629722	0.8446133916424013	0.3174597327816835	-1.81583	0.0161441
feature_17239	C9orf16	1.513881489868202	-0.224398	0.27837279267543685	1.8345761096640933	0.28859113147553894	0.16828175095435458	2.1804487403264456	0.45445728372428307	0.8439502611390846	0.4560689118835453	-1.83735	0.014512298682041404
feature_16474	DCTN3	1.9054753866097178	0.18029091649310036	0.4328576082808481	1.7102889173910272	-0.134424	0.6594628241382319	2.4801010525935303	0.45404669516760776	0.8439502611390846	0.459422	-2.01399	0.00739381
feature_9813	MOCS2	0.8537833033732586	0.0901442	0.7555434234221492	0.815739	-0.0493023	0.9455292845404181	1.1337908410956714	0.45345508829541925	0.8476038976693004	0.2705114624407303	-1.64528	0.030064754359110497
feature_10916	PTTG1	4.055118719107571	0.9340945579131352	7.723056711943972e-09	2.0284607795509855	-0.966668	1.6135141310437036e-08	4.571291657351058	0.45336158173894625	0.8439502611390846	0.7992384117567032	-2.09974	0.00519004
feature_31123	ALKBH7	1.0065592273408268	-0.191902	0.37773243271083023	1.1900247405714266	0.2532778748932218	0.25346006216690486	1.4355683470667777	0.45326362253616753	0.8458267708678119	0.3118706529791891	-1.78217	0.018314063156368483
feature_36385	NAA10	3.215736095244684	0.23228586523924188	0.2723070628160568	2.7723414006893776	-0.192188	0.4675000074440537	4.134564351174562	0.45298618170805294	0.8441403616576363	0.8037096755986988	-1.94634	0.0094316
feature_17224	AK1	0.8990770607159342	-0.180678	0.41568368023383384	1.0540960929574197	0.24145382416550915	0.2825636412328176	1.277241416117148	0.45201247010468204	0.8476583267219221	0.2794539901247214	-1.77259	0.019034329613306818
feature_6844	RPL24	27.664992550999226	0.050656205946165045	0.9013135206776481	27.31520930666539	-0.000808582	1	37.05806521388148	0.45100200256303413	0.8446133916424013	7.766585293546257	-1.84051	0.00644508
feature_16187	RPL8	40.53465456739202	0.0804504	0.786786	39.22986196647061	-0.027549	1	53.89916272140284	0.4506749310441176	0.8446133916424013	10.054754564687476	-2.00986	0.00303982
feature_11788	RPS18	68.62535212190593	-0.085663	0.7555434234221492	75.04048612179552	0.14368894350927164	0.5997612242846851	95.06947775256666	0.45048574704691013	0.8447674084040443	19.86806088190719	-1.84523	0.00631406
feature_6092	LSM3	3.3494451977376265	0.47667618987821414	0.00659199	2.3916071850065213	-0.460819	0.0158833	4.081434508574015	0.44936132853277044	0.8476583267219221	0.8517757619001508	-1.84688	0.013788551600045912
feature_4863	MZT2B	5.714374666379352	0.1965394116194532	0.37689763294734674	5.055322919672875	-0.156321	0.5859316379608972	7.383985524624011	0.448341	0.8476734866974189	1.5492929212514555	-1.84077	0.00648097
feature_31371	GET3	1.0201553996159816	0.16310928496667565	0.4988003435044876	0.9242813031843384	-0.123301	0.7040485175364876	1.327183468161662	0.4480232488075643	0.8548833643642109	0.29733904549270357	-1.74238	0.021100498491742902
feature_32876	CHMP2A	1.4197943687096601	-0.28669	0.1344447278986996	1.797139199323082	0.3478182380828695	0.076202	2.071001264569319	0.4477417789295892	0.8532692537936236	0.5052528141454963	-1.62063	0.0320777
feature_32134	RPS19	54.14961208648915	-0.0741956	0.800757	58.69806036152369	0.13126092717287818	0.649093	74.65592962858452	0.4476989984301234	0.8476734866974189	15.903167670017645	-1.82016	0.00702606
feature_5567	RPL37A	37.503029952926575	-0.109982	0.6604995218167257	41.75589027250022	0.16915260626888617	0.5225823019219117	52.09699846039229	0.44522440718548584	0.8532692537936236	11.154685469818379	-1.81509	0.00717227
feature_16337	RPS6	36.06392741057172	-0.0472348	0.9019988582050775	38.384977063741026	0.10674468853785246	0.7444192408384654	49.295993158491456	0.44510676136413974	0.8532692537936236	9.666872426394363	-1.9428	0.00410665
feature_21657	TUBA1B	37.44160582551781	0.5398267078884835	0.00162735	25.585741300978857	-0.521044	0.00493589	44.946784243210686	0.4450202640031815	0.8536034260747363	7.826947355413197	-2.11519	0.00187311
feature_18617	GSTO1	10.697452255947121	0.1312466645978514	0.5859305567975207	9.935437748890728	-0.0877948	0.8138525766873085	13.989087556724005	0.44371692510170657	0.856122	3.085172050976924	-1.77329	0.00860072
feature_21878	BLOC1S1	1.9446951143265105	0.0529303	0.8947394005552058	1.9215101430734212	0.00190774	1	2.588485931498646	0.4428884042687816	0.8604111334247811	0.49854591838250295	-1.96856	0.00880992
feature_10804	RPS14	53.16726852692834	-0.00360032	1	54.818105673899474	0.0623153	0.8881680824727868	71.77416696593085	0.4427685024537551	0.8573616760231823	13.631765638283909	-1.99154	0.00329767
feature_6287	RPL14	27.113985545599608	0.0403129	0.9401907050661924	26.97316827348264	0.00966712	1	36.20054955430865	0.4423528368156102	0.8585102733777845	7.942082399344582	-1.78247	0.0082514
feature_35145	TSPO	5.425073864595584	-0.177885	0.4223715053149352	6.348361977290038	0.23883585934281415	0.286573	7.6538851250347895	0.44184358738443397	0.8599823102259387	1.7225543951287827	-1.74535	0.00960601
feature_13112	ACTB	73.6648	0.2773775470893156	0.16367818437923015	61.4753	-0.23742	0.31586707001878284	93.06860788023005	0.44129774109666364	0.8599823102259387	17.56424218731899	-2.00221	0.00314796
feature_5376	HSPE1	9.937715848370644	0.43824621505984585	0.013828430844568966	7.316361551610859	-0.416822	0.033336	12.129543065704862	0.4401557025764018	0.8615884180342328	2.5329709664904745	-1.85594	0.00606195
feature_11819	RPS10	5.201219726396658	0.0347797	0.962969	5.195941650014168	0.0156421	1	6.9408826373354495	0.43979304897545335	0.8621186194685054	1.5358791297254688	-1.77184	0.00868404
feature_12601	RPS12	73.02749503692404	-0.0127937	1	75.86644319066141	0.0735046	0.8469271036496565	98.5718	0.4391635484759391	0.8621186194685054	18.31765014469524	-2.0267	0.00280958
feature_30909	GPX4	4.275754828365631	0.034159269564036254	0.965378	4.289666914443515	0.024270082364868273	1	5.700832111038685	0.4382960154752862	0.8649811596921918	1.0518648188294513	-2.03669	0.00272375
feature_13949	COPS6	2.4270374272004207	-0.0576863	0.8620647447024835	2.5629627075069883	0.084337	0.8108672263067558	3.309989194014073	0.4381914437291152	0.8662598035543763	1.2094768692597941	-1.04321	0.12941192845701666
feature_35609	UXT	2.251775526008558	0.1565249270232112	0.5222718632221875	2.058276305460158	-0.108418	0.7595513125094385	2.9157657619180153	0.43815073890581635	0.8666538877042854	0.5712039558149306	-1.94885	0.00942592
feature_30003	ANAPC11	4.141723922978602	0.32624253910500367	0.0873215	3.3235936240999715	-0.294144	0.17954318716801312	5.165283297625172	0.4379048396262346	0.8659057327905445	1.0775745859209256	-1.85888	0.00601971
feature_32544	ETFB	2.7433294467256943	-0.0991864	0.708342	3.0223395603491503	0.15237238217444804	0.5859316379608972	3.774344018342853	0.435395	0.8706780566981641	0.9423188547005605	-1.60025	0.0341088
feature_15739	POLR2K	1.4759489737277551	0.27729213615178777	0.16637577011618412	1.229304183412443	-0.241282	0.30778448193240826	1.8563567004631094	0.4353585738553044	0.8734820469909579	0.3934712180956077	-1.83621	0.014751375447516715
feature_27679	NQO1	3.0937727983858982	-0.37169	0.036269928622908794	4.140421781943108	0.4198526970592569	0.022842677457848386	4.58617	0.43533869308133966	0.8705939692276392	1.5559998170144487	-1.15436	0.0904436
feature_8953	NDUFC1	2.016256032898997	-0.170799	0.44986837509225586	2.341607553074567	0.2263567176931769	0.32555033361430696	2.8254450294970854	0.43491713952154454	0.8726842555713035	0.7254625583637767	-1.55958	0.0396552
feature_31856	FXYD5	3.5795342670094774	0.38679214849679844	0.0344871	2.7477184663711287	-0.356233	0.0825268	4.398088370473274	0.4346267306278555	0.8716314402009557	0.8584826576631441	-1.95831	0.00899002
feature_35606	TIMP1	147.75205786117502	0.17736163223139112	0.4411059559884705	132.2703830867243	-0.141147	0.632404	189.88393226065068	0.43352098411659323	0.8718448160996769	46.928149653664214	-1.61813	0.0160866
feature_23023	POMP	9.1312	-0.00797171	1	9.42095	0.0614314	0.8918342489104476	12.260242478502208	0.43317528105150815	0.8726842555713035	2.755416342629753	-1.75609	0.00921042
feature_11882	CCDC167	0.8055128692602829	0.019433198875980384	1	0.8129755898885804	0.029352854376333448	1	1.073222820531048	0.4330121148860736	0.8819373877536065	0.25821548687524254	-1.65281	0.0295649
feature_28187	TAX1BP3	1.3872118256834014	0.11392531642125536	0.6610884553901064	1.308449329435386	-0.064318	0.894348	1.8064146484185954	0.43210260707772197	0.879711	0.37558616272762557	-1.86716	0.013078337814342499
feature_10431	HINT1	10.040732999840086	0.0462488	0.9173517133746613	9.951685535481682	0.00494199	1	13.289898828100807	0.43163854113223143	0.8756815495622281	2.937620344191071	-1.78175	0.00830455
feature_20289	RPS3	34.90081107525781	-0.0440534	0.916137	37.11153585180574	0.10641801055138789	0.7465342619498463	47.220741506514095	0.4310516024993465	0.8763101451440215	9.115789157868411	-1.97924	0.00349091
feature_16420	NDUFB6	2.143850880404296	0.11113529043622428	0.6722044283398405	2.01129	-0.0767454	0.8528091856699503	2.7882541396767024	0.4289882442746016	0.8842619834270173	0.7880602521517144	-1.42586	0.0629463
feature_30900	WDR18	1.0783212727221174	0.27060498800097166	0.18002452231434152	0.9009983925024567	-0.237794	0.3190998133468558	1.3505605989059029	0.4272265995425043	0.8883535184624263	0.3185775487421824	-1.6881	0.025573046090397542
feature_4329	VAMP5	1.6317417998273844	-0.532964	0.00118743	2.480886259779492	0.6074542232883396	0.000307743	2.5236675235259787	0.4269575088604304	0.8872200467629594	0.5902068271434115	-1.70265	0.023883228747260624
feature_21659	TUBA1A	2.74409	-0.985413	5.287809179554182e-11	5.776088133083932	1.0572159045069398	5.4495450909469245e-12	4.9389501681468415	0.4264305339716157	0.8872200467629594	1.3760314473741282	-1.44988	0.0312978
feature_525	RPL11	43.5672	0.00327436	1	44.66164777648542	0.0537162	0.9159410073077591	58.03904005683746	0.42551737297591163	0.8872200467629594	12.235613503620801	-1.85683	0.0060068
feature_33989	ATP5PF	4.988628689490762	-0.0172771	1	5.189995295127788	0.0741948	0.84469	6.6720456337766825	0.4240142343660591	0.8887839146016624	1.4576320124905469	-1.80574	0.00752291
feature_6444	IMPDH2	2.183955566079827	0.2938979763200532	0.1353372113162833	1.7917	-0.264176	0.24926644775597948	2.7149349568879475	0.4230423373793033	0.8924578939748048	0.6628648645758392	-1.64416	0.029329034501444525
feature_20019	RNASEH2C	1.7634396342322867	0.28190483266036703	0.15653324457240345	1.4634733138676268	-0.24646	0.2933769136583141	2.1974502899586206	0.42288376450088827	0.8934046138839153	0.49072120665901076	-1.77325	0.0185077
feature_15934	NDUFB9	2.3879786009306714	0.0693454	0.8302928435262584	2.3295473403472613	-0.0165134	1	3.122972148060148	0.42238322960914876	0.8928313344774977	0.6695717603388325	-1.83357	0.014562346874762704
feature_30122	MYL12A	10.27395964732928	0.00505385	1	10.497828918778625	0.047777	0.9340013692858912	13.651181757784526	0.42238161779955297	0.8909329181949781	3.184657671461325	-1.71246	0.010960810372170216
feature_993	PRDX1	14.454863072662913	0.050440937834710375	0.9013135206776481	14.329542755493618	0.00747836	1	18.9918	0.4221144630169027	0.8911660087767466	3.713384620777298	-1.96921	0.00366849
feature_28503	UBB	6.904441994073008	0.1350970586752731	0.5757009710050927	6.4181269578584095	-0.0841908	0.8280217377743259	8.878	0.4199697486653209	0.8951326967550316	1.817568751771188	-1.90417	0.00492563
feature_34287	CSTB	2.113802535168969	-0.162513	0.4831223912977657	2.454420792961238	0.2307730783643389	0.3115295881982884	2.9253291335861134	0.4195361724502784	0.8976826533620519	0.595796	-1.91065	0.010895945279754578
feature_29994	MCRIP1	0.9592542019101106	0.2253929338400536	0.295544	0.8293071279568067	-0.189565	0.48146820220237174	1.2071100238844261	0.4195205098653788	0.9009696963133067	0.2962212295322047	-1.6379	0.030721431016876636
feature_1126	HSPB11	1.186728622667509	0.1679031005811329	0.481999	1.0554361165937869	-0.158707	0.5859316379608972	1.5131379172635764	0.4195183668693159	0.8997260824341575	0.5879711952224138	-0.970856	0.24413863429938426
feature_25400	SRP14	8.143584263114857	-0.107616	0.6706904062770532	9.06559	0.17013697077916756	0.5188993085415414	11.109450087774361	0.4192224495586325	0.8962239158005534	2.4334853460060737	-1.80692	0.0074494
feature_2211	MRPL24	1.019230216295483	0.26234619144891175	0.1984059428942789	0.8554375888659689	-0.232488	0.3358193847795214	1.2719284318570934	0.4191946212687078	0.9010139486246921	0.3297557083471712	-1.55883	0.040585689503117035
feature_31602	FKBP8	1.3788047250753914	-0.188326	0.3889942296423157	1.6251974164817042	0.24869741472510026	0.2651809907993296	1.9201125115837658	0.4188521360682843	0.8997259965819677	0.4817786789750197	-1.60788	0.033618292026586644
feature_10097	RPS23	52.01070892558144	0.031465	0.9768855451036675	52.31711905957447	0.028386049131772673	1	68.49924346803313	0.41876571489411774	0.8962239158005534	13.322130617225719	-1.98046	0.00346844
feature_21797	PRR13	1.6482341981493178	-0.141846	0.5546365650019645	1.8812256825051297	0.20507133473588812	0.3973132868763095	2.2665190853393318	0.4183164810878174	0.8997259965819677	0.5108418939479907	-1.76439	0.0190871
feature_31393	GADD45GIP1	5.565500602502582	0.25536547154059397	0.21174024736661248	4.729529673081078	-0.210833	0.40260858311450687	6.955758993263603	0.4181730224768643	0.8978150093129926	1.3592642079666448	-1.97324	0.00362596
feature_35729	HSD17B10	1.3114674694877904	0.029250151847676653	0.9863025949205646	1.315819459435406	0.021943268133251814	1	1.725657287665764	0.41745135450817755	0.9026096755193164	0.41247408942408875	-1.67932	0.026276240665807596
feature_17456	EDF1	5.468195452403175	0.021078869516388377	1	5.537647677287827	0.037254	0.9704611976279045	7.207594447190195	0.4163832054791694	0.899987	1.4922843072660121	-1.89118	0.0052225
feature_32048	RPS16	35.48621076496293	0.026827331297920587	0.9952552960017971	35.79647015566579	0.0319591	0.9893546908651137	46.69263087106466	0.41570150544813345	0.9000365787256903	9.505906928082522	-1.91704	0.00461718
feature_33805	PPDPF	4.949811215391577	-0.0092734	1	5.135221828991275	0.0724801	0.8516816144346794	6.568973739131621	0.41541906860994926	0.9019566437974161	1.2653676672847385	-1.9967	0.00325752
feature_29978	ACTG1	61.10763426242757	0.32369972788831625	0.0897243	49.43749201649844	-0.279193	0.21095946044026861	75.11497146865324	0.415257	0.9010139486246921	13.034851915377505	-2.14927	0.00159729
feature_33342	MMP24OS	0.6681030334853452	-0.718812	4.707214870853693e-06	1.1491540196622243	0.7662547456090834	2.2374674748438758e-06	1.08704	0.4147925750126623	0.9120183779837543	0.4515976480415498	-0.877409	0.3123834324008306
feature_28226	PSMB6	3.3825506704667756	0.011168027892718424	1	3.455418449327604	0.0504602	0.9273896240180891	4.462906778445942	0.414353	0.9046056410362187	0.8730142651496297	-1.97494	0.00848157
feature_25342	NOP10	4.944823270533236	-0.0132903	1	5.145188254786757	0.076617	0.834741	6.562598158019556	0.41398728471132573	0.9046056410362187	1.2754280109292284	-1.98521	0.00343736
feature_27982	MAP1LC3B	1.4521757849271146	-0.239022	0.23817402972409799	1.7731862768230169	0.2965925041352412	0.1521802937940564	2.0433737464170347	0.4137732385964218	0.9091910564374182	0.575675	-1.44483	0.059348
feature_6416	TMA7	8.655210639350639	0.00250303	1	8.879666626387849	0.0549935	0.9107672981414612	11.440980305601775	0.41375169588958816	0.9044449908459034	2.5016721195965057	-1.81484	0.00720525
feature_14391	SSBP1	5.378291768867758	0.14959942368479018	0.540667	4.928941940467985	-0.106389	0.7669774586433163	6.860125276582618	0.41301888735188763	0.9065170002600093	1.661074517301344	-1.66714	0.0132586
feature_18897	ECHS1	1.7247830615801452	-0.0815849	0.7692501239360016	1.8851620019369586	0.14501074841328032	0.5974428318499351	2.326024509051944	0.4125792719190774	0.9108142017497203	0.4974281024220041	-1.84617	0.013983993185513395
feature_13613	CHCHD2	11.757993918770959	0.22501484252908321	0.2926444352717099	10.234179268323361	-0.176238	0.5212731090851497	14.733967949983672	0.41197771906813196	0.9082401771703312	2.822485300259686	-2.00867	0.00306777
feature_33184	CST3	5.510592983699072	-0.017684	1	5.7404100037656525	0.0767092	0.8345210101964097	7.310666341835256	0.4117626804380712	0.909447	1.5984768235134064	-1.81654	0.00718589
feature_2324	UFC1	1.1571227564115503	-0.12648	0.5926724952299552	1.3054342762535596	0.18852362960171432	0.4562911463108781	1.5768937283842326	0.4111639377148082	0.9154341801867826	0.36887926696463225	-1.71639	0.022958762924150233
feature_747	AK2	1.1194315924416685	0.27337060374956196	0.17414090788450381	0.9106298123888467	-0.289634	0.19099096746821392	1.3856262950222638	0.4105305911305596	0.9169416520364974	0.6505688890103514	-0.703438	0.4654071135860213
feature_4014	RPS27A	53.060872445070984	0.038167772201006755	0.9487052824485924	53.07867124241746	0.0201841	1	69.36951028983009	0.4102168128266541	0.9114131076410705	14.359463828568684	-1.89828	0.00501987
feature_26902	RPS15A	35.637940829524716	0.0034772	1	36.63917751998627	0.0599441	0.8937323234735947	46.988	0.41019746941638324	0.9114952523631736	9.030835144870496	-2.00596	0.00309097
feature_11180	RACK1	24.412570925828682	0.0497894	0.9034100952329905	24.21548338131603	0.00840472	1	31.804586377539398	0.40923013337296776	0.9138945769605175	6.525809577392494	-1.91191	0.00472584
feature_18959	TALDO1	2.9094601907978523	-0.0931072	0.7357233307700203	3.177782302167756	0.13711600420476144	0.6263878845641713	3.9262953681804174	0.4089021893107452	0.9160107116075444	1.2463647959562574	-1.27697	0.0594352
feature_29889	TK1	1.7748234116105968	1.065107715412412	3.9677424276110496e-11	0.7984028328430861	-1.11836	5.030792156239029e-11	1.9031109619515907	0.40861646456891865	0.9187617783644063	0.4035315617400977	-1.8618	0.0133192
feature_19175	MRPL17	2.4636022810409997	0.567815	0.000866641	1.6550966938681493	-0.543087	0.00319678	2.869011500429534	0.4081799939709114	0.9180540697745858	0.48513212685651635	-2.19103	0.00357381
feature_3470	RPS7	33.965370287510105	0.0681071	0.8351679691412438	33.16089491736315	-0.0154967	1	44.01488680399709	0.40785026173912087	0.9158522663738661	10.029	-1.76113	0.00899002
feature_14250	ATP6V1F	2.54771	-0.244518	0.2216589956235043	3.1443654627358466	0.31717362698607987	0.11636791921053061	3.576701003868819	0.4077905247132967	0.9180540697745858	0.7489366935342533	-1.8823	0.012123605717810789
feature_21903	RPL41	67.00768919869483	0.072736	0.8176875481360503	65.42472776165567	-0.0130596	1	86.73021765798481	0.4077095313009629	0.9160107116075444	16.686756658327365	-2.00691	0.00307693
feature_32446	RPL13A	32.97007416146231	-0.201975	0.3391228971632174	39.41914030510748	0.2720613643206624	0.20214396578369243	45.72247994517867	0.40640269201123225	0.9180540697745858	9.792067813970238	-1.85255	0.00612149
feature_28383	RPL26	42.43240668454366	0.055785353082674405	0.8833807223389707	41.91711186625066	0.00283176	1	55.08714600195107	0.40613804564241285	0.9185132159280979	11.2341	-1.9239	0.00447558
feature_1386	GNG5	5.466385311123939	0.16405966079221734	0.49260590407780114	4.963866306490808	-0.118337	0.7226427877002821	6.909004731775122	0.40434399935586063	0.9227965879247038	1.6096549831183953	-1.73158	0.010182470525391734
feature_31034	MRPL54	1.6909133069775406	0.2578759477549633	0.20770939370607153	1.438850379549378	-0.207006	0.419187	2.091190604757527	0.40382094789514233	0.9270793265380736	0.3722327148461289	-2.12001	0.0048969
feature_15339	RPS20	14.964478180810655	-0.193384	0.36848240913270336	17.74811055482112	0.2593354173273128	0.2340367799059744	20.666446174760743	0.40369462999014916	0.9232798321183996	4.875913219696139	-1.71443	0.010860507010476085
feature_28028	TRAPPC2L	1.6254264180309368	-0.0115635	1	1.687759770004602	0.07313	0.8499922847850143	2.14007	0.403211	0.9275132860173116	0.4538332799625475	-1.86724	0.012981478431804108
feature_4224	BOLA3	2.530979761990362	0.1441224433267667	0.5624902164307289	2.334237423074547	-0.0960256	0.7907335628216877	3.2016043151089577	0.3989978425359255	0.9329828705889266	0.7467010616132556	-1.73434	0.0211763
feature_1011	UQCRH	9.570458295494419	0.023156642449171816	1	9.658304110594518	0.0309879	0.9933488906651549	12.449384718160156	0.39738392236279774	0.9336280766479713	3.027045621030982	-1.67666	0.012716964844917389
feature_13114	FSCN1	1.90262	0.759513	4.034474893947739e-06	1.0906117370484283	-0.773201	9.909912987857351e-06	2.124131107169866	0.396791	0.9371093120542305	0.5153131577899862	-1.67851	0.026037708823988807
feature_15496	RPL7	20.89566754708079	-0.0951381	0.7253756741172657	23.105525053017548	0.16254434708803878	0.5502070762454853	27.98880108196812	0.3966662215502499	0.9343057149768226	5.884183216066134	-1.88884	0.00524414
feature_28053	RPL13	64.75527006689809	0.022453928088354225	1	65.60261589938342	0.0387462	0.9653997286825613	84.16723405093443	0.3958333335018791	0.9352987669543841	17.657020912040398	-1.8929	0.00513731
feature_22306	NDUFA12	2.400327786991241	0.00240209	1	2.4540020355748733	0.0476038	0.9356085713907674	3.1335981165802576	0.39548742218966826	0.9373068043193815	0.8517757619001508	-1.51542	0.0461677
feature_19168	TAF10	2.270520544589097	0.0210817	1	2.307436950347201	0.0446663	0.9463322831344836	2.949768861182365	0.39512054960320664	0.9377826591538528	0.556672	-2.04489	0.00648809
feature_32411	FTL	53.88496943146476	-0.622889	9.194903092588419e-05	87.75479788660292	0.7071017283678529	1.4046582613445009e-05	83.93665053404806	0.39497280729597684	0.9363319364819307	18.29417600952476	-1.83828	0.00651423
feature_19041	PHLDA2	3.334320461715561	-0.132229	0.5757009710050927	3.776270358760297	0.19363578401516346	0.4366837628420696	4.499035071414314	0.39351097012750724	0.9401674427014989	1.1401722797088634	-1.61958	0.016132
feature_13247	TOMM7	6.3362989845632836	-0.143068	0.5472454521253763	7.251035399337954	0.21009042950612278	0.3790052417332055	8.574093998876263	0.3933685145032815	0.9391238785800171	1.9483532191495576	-1.77867	0.00843037
feature_18208	CHCHD1	2.0040677482854705	0.17920615295553766	0.4369678030946059	1.8048443352321941	-0.128092	0.6816929821164736	2.503478183337771	0.3924430260531868	0.9423834728337164	0.5331982131579684	-1.87188	0.012731005969894443
feature_8208	RPL9	32.97872261424088	0.049299896579423574	0.9057020294895143	32.79565472497579	0.013470836584351886	1	42.47305877172922	0.3918962630461378	0.9406194583578699	8.389208783544136	-1.98411	0.00341672
feature_26144	RPS17	22.65729704003384	-0.0432833	0.917393	24.0917	0.10676476147894931	0.7444192408384654	29.852595960395305	0.3918075297037662	0.9408104977444006	6.580582559456939	-1.82479	0.00689263
feature_34491	UFD1	1.7059575922760846	0.0884891	0.7582330370342844	1.616236008413498	-0.0675839	0.8858281888349637	2.175135756066391	0.3915808144608053	0.9437862658626788	0.8473044980581552	-0.995143	0.2286953725499265
feature_943	CDC20	3.604594667386464	1.9027787154883247	1.106495903653148e-31	0.7919539690930686	-2.14377	4.4598088467458397e-35	3.468316124963703	0.3910200362312244	0.9437862658626788	0.624859	-2.11643	0.00490614
feature_13272	CYCS	6.833363779841651	0.4513075395115944	0.010808721455804056	5.014117192854581	-0.418194	0.0325985	8.048108557130847	0.39092281056451306	0.9425413405368599	1.572767056421932	-1.99987	0.00321183
feature_17362	RPL7A	40.556295812019336	-0.0467633	0.903743	43.29549367920897	0.11338327282936156	0.7207730960221628	53.45074684985423	0.390895	0.9423834728337164	11.027254450321506	-1.92194	0.00451516
feature_35105	SNU13	5.800054686929884	0.28008194885879023	0.1587171871465224	4.7827956126266775	-0.259968	0.25837298315945584	7.079020228096872	0.39087295712123904	0.9427006837027748	2.2736376636547333	-1.27795	0.0589798
feature_26452	MRPL28	1.6235760513899393	0.0935462	0.7478825741479774	1.5669063882997272	-0.0268623	1	2.0646256834572534	0.389462	0.9451343344814408	0.34652294775465453	-2.21893	0.00322681
feature_6537	RPL29	47.1165	0.0485663	0.9089220764083622	46.9747	0.018446533228491546	1	60.59246029221974	0.3894461426807023	0.9436071692122112	10.837225737036695	-2.13055	0.00174333
feature_6164	RPL15	41.26542871450071	0.0284442	0.9885773336548062	41.6841	0.0357124	0.9746802666218041	53.310484065388785	0.38896137182471335	0.9443794334295486	10.620369440699912	-1.97458	0.00356666
feature_13595	SEC61G	10.449865154309316	0.048014	0.9115693235066625	10.40846609252838	0.016170680841594898	1	13.431224209418263	0.3885084503743119	0.9443794334295486	2.6033933720019045	-2.01441	0.00299479
feature_15717	RPL30	30.870109150739054	-0.0011592	1	31.84381918576865	0.0646057	0.8789315513745242	40.12365713193304	0.38717942360450763	0.9452248432293135	8.53676	-1.8808	0.00541208
feature_18577	ACTR1A	0.8269529870787963	-0.0729814	0.8092186390628782	0.8803955290933096	0.0934283	0.7850525850461297	1.0934121607192557	0.38715657841372475	0.9498996726880405	0.4940746545405074	-0.781948	0.3903159848591715
feature_31921	TBCB	1.6549920589251343	0.0691527	0.8317989272067033	1.6148959847771307	-0.0160767	1	2.1135051386497565	0.3870935447154763	0.9477302417169634	0.5153131577899862	-1.68068	0.025775340700731588
feature_5466	EEF1B2	16.681175944676877	0.13253247508967947	0.5799865230400854	15.558679435951515	-0.0784936	0.8451478304270661	20.99372600518011	0.3869868712491966	0.9455088315748554	4.587516701887426	-1.84209	0.0064104
feature_2741	CSRP1	2.01839	0.24754872043872111	0.23254448621336948	1.714392739777402	-0.215195	0.38938255022055634	2.472662874629454	0.3862149938537911	0.9483439860745351	0.6975171593513046	-1.47023	0.0542386
feature_2280	TAGLN2	7.018199317132588	0.42966779293061563	0.016334188329706924	5.259592772741614	-0.385836	0.0540539	8.274441686609178	0.38599449967821853	0.9469877430885228	1.3346722568356695	-2.28281	0.000850215
feature_18367	ACTA2	1.1219657902325997	-0.0215842	1	1.1586179365940683	0.0562533	0.908372	1.4631958652190622	0.3856213085491309	0.9525039498689278	0.5343160291184673	-1.09448	0.1767920980572876
feature_21320	ARHGDIB	1.0240974850685414	-0.0174055	1	1.0695901162529164	0.0824593	0.8187878886005834	1.3324964524217169	0.38385046161684516	0.9525039498689278	0.2839252539667169	-1.87749	0.012778537701725467
feature_4717	CHCHD5	1.2541463289786317	-0.0194936	1	1.3095380986399343	0.0808186	0.8244781848794179	1.6321487646888015	0.3831657570545725	0.9525039498689278	0.3800574265696211	-1.75046	0.020368473405736366
feature_20034	DRAP1	6.5961548215381365	0.10090786013328179	0.7149411027408273	6.2833708309262235	-0.0503314	0.9411958871294568	8.339260094581844	0.3828213276537884	0.9505498255045293	2.078019870567428	-1.65503	0.013891569440451217
feature_22492	ARPC3	7.162206112236299	-0.134741	0.5757009710050927	8.109571792863022	0.19166330856861657	0.4430999730168058	9.60163	0.3826986577114506	0.9505498255045293	2.7520628947482564	-1.45174	0.030695809089623084
feature_32138	RABAC1	4.537461031981481	-0.18569	0.39521573701275964	5.338905421719103	0.24633871352683068	0.26989869487825396	6.158811354255399	0.38114211857584746	0.9525039498689278	1.7348503706942704	-1.47829	0.0279372
feature_1134	MRPL37	1.6318624759126668	0.32210204824282257	0.0936754	1.31791	-0.283232	0.20394967551815957	1.9594285951081705	0.3805533263579275	0.9540804801329508	0.449362	-1.77566	0.018323080057735645
feature_31618	COPE	3.1339579347849504	-0.102571	0.6952121477775925	3.4689024371685497	0.16060147371243594	0.5564381626638084	4.157941481918802	0.37990290197278664	0.9540804801329508	1.1435257275903599	-1.51397	0.0243805
feature_35085	RBX1	5.021975514390475	0.1875153695696521	0.4067865555718549	4.478023986830392	-0.14446	0.6184363285739947	6.205565615743881	0.3786906564425969	0.9542803210673999	1.6130084309998918	-1.59753	0.0175827
feature_11964	MEA1	1.068948763431848	0.3770070756590622	0.041720136534767215	0.8335784532977275	-0.329344	0.11914386869063161	1.2666154475970386	0.3784087530050671	0.9597151007476973	0.2168562963367838	-2.19854	0.00366149
feature_36402	RPL10	54.44599255194282	-0.0580673	0.8598445865646734	58.68717266947821	0.12795308163061136	0.6618188864192165	71.34700303142245	0.3781011440999018	0.9542026941890733	14.521547142841023	-1.95407	0.00390816
feature_28290	RNASEK	4.407653789579338	-0.22077	0.2875522510493596	5.339994190923652	0.2901987325600923	0.16316319095887769	6.025986747754032	0.37779823763329556	0.9557138030553518	1.486695227463518	-1.67418	0.012903715915294342
feature_30020	DCXR	1.1015313064581067	0.13436	0.5757009710050927	1.0263743539800714	-0.0796009	0.8425928157645497	1.3760629233541652	0.3775940518863136	0.9601337404704702	0.30739938913719356	-1.81535	0.0160048
feature_16118	TSTA3	0.925586	0.12577706088743246	0.6117333051095285	0.8643989969341752	-0.0790155	0.8451478304270661	1.158230568691923	0.3773486832398363	0.9621002312208752	0.30739938913719356	-1.56534	0.0396963
feature_32387	RPL18	38.16067439235411	0.056495	0.8805866929235021	37.799219231693975	0.00883664	1	48.57767768653206	0.37712495584620864	0.9556427144837842	9.47796	-2.01633	0.00295119
feature_13009	PSMB1	6.429983852104217	-0.0281684	0.9788679446889549	6.7616755176320735	0.0912159	0.7900494014742304	8.354136450509998	0.3767273896920136	0.9568271565779802	1.933821611663072	-1.76801	0.0087954
feature_19468	CD59	11.406263355534408	0.29627406415376933	0.1304698611511403	9.377150401389205	-0.259069	0.2606200200327191	13.739377296501434	0.376377	0.9570278032285541	3.43058	-1.65862	0.013666515714021388
feature_20347	NDUFC2	6.717112484352901	-0.300425	0.10985794961938725	8.631846005137174	0.37337133265778943	0.0505796	9.374229428440499	0.375531	0.9591620480775616	2.316114670153691	-1.67458	0.012856464787848415
feature_24537	NPC2	1.3413951386378353	-0.107535	0.6730858535640714	1.4958851355722607	0.17403066934228928	0.5051777587009462	1.775599339710278	0.3750546085128192	0.9636366490703037	0.42141661710807987	-1.73102	0.021703262929919417
feature_984	UROD	0.945175	-0.0485325	0.900134	1.0034264492072815	0.10064538669986049	0.7736442176214483	1.2315497514806777	0.37442308295706667	0.9666107662519496	0.3644080031226367	-1.41073	0.0674583
feature_35840	RPS4X	42.15996030933767	-0.0246997	0.992394	44.31190160739355	0.0919527	0.787398	54.64935609892257	0.37441377179948176	0.9600307892264827	11.531389448506504	-1.9053	0.00486314
feature_32498	JOSD2	1.2858036886843915	-0.18316	0.4067292796233061	1.5187492888677776	0.25638604104506685	0.24452465644922539	1.7341580624818516	0.3732728560590211	0.9666107662519496	0.3856465063721155	-1.82697	0.015250043161518463
feature_28291	C17orf49	1.107444434636946	0.1514004684028248	0.5377821152189131	1.0227730404573343	-0.0896951	0.8107841992394851	1.3739377296501434	0.37319892836987834	0.9682006077984593	0.25821548687524254	-2.06948	0.00614402
feature_30975	LSM7	3.365495117080191	0.28224155205461776	0.15488739732193182	2.8014031633030934	-0.240386	0.30855365023499876	4.05274	0.37169644944916214	0.9666107662519496	0.9635573579500394	-1.73342	0.021127486363779514
feature_29369	ATP5MC1	5.446433531690576	0.10555821289443879	0.6972334421563201	5.19544	-0.0451661	0.9576898072773092	6.822934386762236	0.3708531364010943	0.9673011877352654	1.4330400613595713	-1.9147	0.00470704
feature_14314	AKR1B1	1.3144441462580905	-0.0285062	0.978205	1.3829043927310436	0.0920949	0.7875757039476318	1.7001549632175015	0.37063494566476124	0.9708605679620655	0.39906029789810216	-1.75127	0.0201805
feature_19206	EIF3F	3.229452943605121	-0.102888	0.6936741482601186	3.579621890123397	0.16346000962502139	0.5477359615407705	4.25783	0.37042224516037536	0.9684397613441196	1.151350439313852	-1.54784	0.021472917027704087
feature_18573	CUEDC2	0.9829067146254687	-0.150479	0.527497	1.1258711089803426	0.2079539753651012	0.3887384640850969	1.311244515381498	0.3702274496266993	0.970879	0.3934712180956077	-1.39466	0.0694942
feature_28026	APRT	4.92523	-0.102663	0.6943649210736601	5.489993086719515	0.1757450179349691	0.4966556099030199	6.492466765786834	0.3701267737058469	0.9684397613441196	1.3346722568356695	-1.94649	0.00407665
feature_28071	DEF8	1.2803732648466817	-0.00691373	1	1.3226870805717885	0.0647423	0.8797203400418224	1.6459625237649436	0.36954288150393627	0.9710568195660189	0.4258878809500754	-1.61098	0.033597429947618565
feature_4202	CCT7	3.865295236958294	0.10028342619513375	0.7186041146213734	3.6805424202373085	-0.0514468	0.9366761554278111	4.843316451465857	0.3694370505152498	0.9700587314608403	1.3067268578231972	-1.5522	0.021095290868966773
feature_24463	COX16	1.7973093888348912	-0.0131836	1	1.8478925945504932	0.051370014783972406	0.9246412586936835	2.314335943679824	0.3694304111992974	0.970879	0.8327728905716697	-1.13251	0.15568437594644832
feature_5890	COPS9	3.9626808377812224	0.0430882	0.9299119845243703	3.966302460692633	0.0239234	1	5.031396094271794	0.3687218606565341	0.970879	0.995974	-2.00235	0.00757407
feature_10003	BTF3	13.554056321391265	0.15317856312148725	0.5276753469110137	12.486759001056775	-0.0940196	0.7979512032924422	16.76884092158462	0.3686482714404762	0.9700587314608403	3.3981605199166123	-1.96933	0.00366586
feature_28507	SNHG29	9.969091630544078	-0.0907654	0.743391	10.927976506052525	0.14619644197358728	0.592584	13.084817635662695	0.3681646763944486	0.970879	3.866525407365645	-1.4217	0.034558
feature_4077	MDH1	1.9304955616249435	0.074613	0.8139264071693008	1.8736042980732905	-0.0245676	1	2.429096403697005	0.3668893698963246	0.9743408933757054	0.6673361284178347	-1.5275	0.044374215292144796
feature_17209	RPL12	40.46792069223083	-0.0492053	0.8950759671311981	43.36684993784552	0.12026405291832631	0.6907102193185635	52.513536426380576	0.3668762078499528	0.970879	10.745564828275787	-1.95723	0.00385409
feature_35379	TMSB4X	31.57867889815578	-0.205085	0.3282621663186149	37.955918245671675	0.2819665654118033	0.18027058417645764	42.679202561019345	0.36677594676507574	0.970879	9.083372495013943	-1.90023	0.00498406
feature_26562	NDUFB10	4.5396332015165655	0.1096369740395935	0.67817	4.321659978761784	-0.0473677	0.9519446842999463	5.665766414922324	0.3667694066763607	0.9722154343015159	1.1502326233533533	-1.96778	0.00371392
feature_13898	SEM1	3.8463893169307117	-0.0623352	0.8487352758741645	4.125346516033976	0.114933	0.7144013078952973	5.005893769823531	0.36654267880720925	0.9730318948291252	1.5202297062784844	-1.38303	0.0401189
feature_5594	PNKD	0.9353201116624268	-0.321555	0.0826685	1.2104601010260279	0.3759305592919604	0.049912180721903975	1.3038063374174214	0.365919	0.9792571715225143	0.4717183353305297	-1.12702	0.15777867575506938
feature_27574	CIAO2B	2.4057984361907114	0.017886641358534572	1	2.446464402620307	0.0443499	0.9475329821750575	3.0666545149035684	0.36561422593429094	0.9757382306206376	0.7120487668377901	-1.77328	0.018285440511773235
feature_3674	SF3B6	3.9196799260589135	-0.0034437	1	4.051310210124683	0.0676121	0.8717020213923953	5.020770125751684	0.364847	0.9762217604839271	1.1502326233533533	-1.7942	0.00793331
feature_34861	SELENOM	4.285006661570618	-0.324922	0.0771433	5.639824479560833	0.41232437579871695	0.026123325324006914	5.973919502005496	0.3637865052542528	0.977964	1.095459641288908	-2.11824	0.00186688
feature_30545	RPL17	45.76672714625922	0.00459821	1	47.163388154105874	0.0655101	0.8757080040652112	58.421574923561394	0.36240120942753684	0.9794973138073759	11.592869326333942	-2.00618	0.0030864
feature_32661	RPS9	30.527549969983973	0.030886721083001945	0.9794243695353334	30.77841664337938	0.0329466	0.985087	38.71571630301854	0.36231617766774527	0.979657	8.622832319288403	-1.8386	0.00648809
feature_5571	IGFBP5	0.3131544413079302	-2.09263	1.2825736777764923e-41	1.3693366534128246	1.8936652877213318	2.3106010191537773e-33	0.8649538375369039	0.3619803430009097	0.8989529291143594	1.3838561590976204	1.0653826167406553	0.037485809812834316
feature_19342	LDHA	15.084068181325552	0.19136682287264817	0.3931490750390126	13.512128337309571	-0.133391	0.6623934344200768	18.3989	0.36050894609103246	0.9826680473382228	3.7290340442242824	-1.97708	0.00353745
feature_27004	NDUFAB1	4.236977579628207	0.16571984812021445	0.4869381575602518	3.86136	-0.110211	0.7532146656758048	5.19716	0.3603734760037556	0.9831680194275758	1.1614107829583422	-1.83467	0.00667342
feature_10051	TBCA	4.746029532711297	0.069844	0.8279556171090713	4.531038671944173	-0.0609832	0.9044858036417087	5.952667564965277	0.3600410836296746	0.9832300755101819	2.894025521731615	-0.703092	0.3434331494143926
feature_5189	ATP5MC3	7.716551822662065	0.0403989	0.9398995510166395	7.738720251498374	0.026647480189923023	1	9.747200923496338	0.3599156865626858	0.9831680194275758	2.0064796490954997	-1.9548	0.00392024
feature_26255	CIB1	2.2576484288256364	0.0682655	0.8354233592698768	2.2158128342105874	-0.00440734	1	2.831820610609151	0.3598536896707618	0.9852608220898246	0.6058562505903959	-1.8974	0.011484771362859214
feature_27941	COX4I1	6.417433539234843	-0.0369322	0.9426807244376809	6.782110878086675	0.0971284	0.7850308508429671	8.260627927533035	0.3596033669845702	0.983826	2.17639	-1.59672	0.017591686826923983
feature_16115	EEF1D	11.011330753766746	0.1020662581130507	0.7102024057533416	10.483758670596767	-0.050841	0.9389705133104524	13.70112380982904	0.35942619101075834	0.9836080080068095	3.6463156631473645	-1.58247	0.018590641704522636
feature_22942	MRPL57	2.679210220078958	0.0541606	0.8886686837487857	2.648975474666314	0.00386172	1	3.3684320208746747	0.3581873037138137	0.9865563630453525	0.8383619703741642	-1.67993	0.025658225467634712
feature_33113	SMIM26	1.2205581519083526	-0.203757	0.3364446790278474	1.4628870535267162	0.27649657457116406	0.19525099598113643	1.6385243458008671	0.3581523357473735	0.987825	0.3979424819376033	-1.7139	0.023118937921093523
feature_33344	EIF6	3.932954295439982	0.19283053376394044	0.38968338807440683	3.515803264441405	-0.136904	0.6498752865813361	4.786998818309278	0.35805362269211716	0.9862447815413419	1.026155051737977	-1.8972	0.00511046
feature_31593	LSM4	3.2017778947136817	0.5062929700893366	0.00353258	2.2586098390970677	-0.472892	0.012757668452882384	3.6468323961015408	0.35745397812222524	0.9867808994741745	0.7299338222057723	-1.99678	0.00779789
feature_2941	NENF	1.4463833328335576	0.042039	0.9350202049678813	1.45166	0.0291641	1	1.8223536011987593	0.35738356472600374	0.9880060972350807	0.3409338679521601	-2.09274	0.00545209
feature_21936	NACA	21.579096443397006	0.0773511	0.8009008087749527	21.036612309943724	-0.0139954	1	26.96977070088963	0.3572462644179737	0.9862447815413419	5.811525178633706	-1.89145	0.00518278
feature_28300	ACADVL	1.2141623193883833	0.10434776500935661	0.7016812546091095	1.1280486473894396	-0.0999439	0.7850525850461297	1.5067623361515108	0.3571807552752434	0.9880060972350807	0.7511723254552511	-0.668307	0.5033316614008283
feature_19884	POLR2G	1.1672595475752752	0.0444573	0.9262360719795694	1.1647317944349942	0.018211732173606304	1	1.468508849479117	0.35626103792881164	0.9889239763357744	0.33869823603116234	-1.79018	0.0176251
feature_31564	PGLS	1.8319031999491906	-0.0851692	0.7581939349114697	2.0055966262554685	0.1466353240886824	0.5926118744535257	2.3780917548004803	0.35441403367780633	0.9902958696535704	0.65504	-1.53584	0.043024
feature_13957	LAMTOR4	1.7750245384194008	-0.125706	0.593632	2.0062666380736522	0.19299977966511472	0.4398181294507508	2.327087105903955	0.3534827777875903	0.991164	0.5969137229064049	-1.64011	0.0297846
feature_8470	CXCL6	0.8614261221078131	-1.54523	3.2726229319709516e-26	2.6912699706891567	1.5868324108408833	1.1089347246826876e-26	1.8414803445349563	0.35313288307418333	0.9946906162322612	0.8584826576631441	-0.770534	0.40388860699823426
feature_24001	NEDD8	6.436218783177143	-0.0605199	0.8530275934544596	6.935124827064365	0.12586753086488756	0.6675641119460596	8.297818817353418	0.3530696501824182	0.9901561839176275	2.0679595269229383	-1.68388	0.012366413303186614
feature_6558	SMIM4	0.7800904406274489	-0.100798	0.7034917138918045	0.8369285123886457	0.0946299	0.7850525850461297	1.0147799936704462	0.35235978937908036	0.9963419720620689	0.643862	-0.319427	0.9833385019240392
feature_2511	CACYBP	3.102662603335038	0.5676350835650572	0.000863729	2.0818942220511314	-0.545459	0.00302553	3.4800046903358233	0.3520725687865376	0.9923529355980282	0.7891780681122132	-1.82094	0.015270466983273633
feature_19715	TIMM10	2.75499	0.574603	0.000735728	1.8453800502323046	-0.546274	0.00298894	3.085781258239765	0.3520216242615568	0.9923589787771178	0.6103275144323915	-2.019	0.00719016
feature_14331	STMP1	2.417423565739586	0.019781633954497613	1	2.4476369233021287	0.036184217170699196	0.973437	3.051778158975415	0.3518905909634362	0.9924001226448044	0.8405976022951619	-1.53872	0.0424216
feature_31788	PDCD5	5.422941920422261	0.15557803175995577	0.5248323198434643	4.97668	-0.100771	0.7850525850461297	6.629541759696245	0.3518316644343762	0.9917313203604396	1.5750026883429298	-1.75442	0.00929162
feature_21368	LDHB	9.56897	0.1384159706891288	0.5757009710050927	8.911743442183392	-0.0787477	0.8441582853328831	11.743820408424892	0.35163817593174373	0.9915373842299816	2.576565788949931	-1.87051	0.00568398
feature_9422	NDUFS6	4.983158040291291	0.0217173	1	5.046780268991034	0.0377225	0.9694690964423875	6.287385573348723	0.3515375166362338	0.9921780321667035	1.6174796948418875	-1.63906	0.014860909508331308
feature_3073	SRP9	2.249643581835235	0.2704153163235079	0.17885757698446533	1.8813931854596755	-0.236146	0.3217883688489788	2.678806663919576	0.35134992571313095	0.9936189968713613	0.7925315159937099	-1.43522	0.060757094360198584
feature_4888	MZT2A	1.8302539601169971	0.19845876450565325	0.371548	1.621847357390786	-0.152057	0.5949439073604436	2.213389242738785	0.35072253631491823	0.9956760675419838	0.5868533792619149	-1.59468	0.0351435
feature_21840	COPZ1	1.5546297813319057	0.0717766	0.8213707781369409	1.520005561026872	-0.0105964	1	1.93605	0.3506578748807302	0.9959304101315885	0.4538332799625475	-1.77305	0.018548033055625635
feature_31996	PSMD8	5.597801567996515	0.00837044	1	5.737059944674734	0.0558804	0.9077012967159486	7.077957631244861	0.34980375733447167	0.9945496216269545	1.6856664684323195	-1.75288	0.00934518
feature_27791	GABARAPL2	1.243084354494408	-0.261441	0.18329545904949182	1.5592012523906151	0.3431100114097874	0.0818531	1.6852786072893484	0.3493126791670593	0.9982962911400529	0.3621723712016389	-1.89976	0.011608405255892558
feature_11729	NELFE	1.2315799010308155	0.28921089458231314	0.14396103322830814	1.0236105552300638	-0.240319	0.3113130334339103	1.4578828809590076	0.34909925415766546	0.9992816491124858	0.3241666285446768	-1.8501	0.014049454828199902
feature_826	C1orf122	1.736247289681977	-0.0536071	0.8811287091069321	1.8668204284141812	0.12505368939306183	0.6727200921867909	2.227203001814927	0.34868288906359957	0.9982865651898981	0.4896033906985119	-1.86842	0.012859703947220002
feature_17629	ATP5F1C	3.091077699147924	0.00593895	1	3.151316835349502	0.0435012	0.9507663052198463	3.9050434311401987	0.3478012061154141	0.9982865651898981	1.2363044523117674	-1.34061	0.047137
feature_4262	POLE4	1.252738441317003	0.0445299	0.9257789202795343	1.2486507746624957	0.015937265531663858	1	1.5662677598641233	0.34695621918540026	1	0.39123558617460996	-1.68396	0.025828371669454214
feature_16146	CYC1	2.6003685110277646	0.2789820699602725	0.1614861136420883	2.1799672019377625	-0.227624	0.34820809862372254	3.0815308708317213	0.3468689089164825	1	0.6651004964968369	-1.89749	0.011411053441801168
feature_35986	BEX3	3.9669849514896294	-0.36716	0.0390872	5.363947113423717	0.44668532364457647	0.013578197697135965	5.5340044052729676	0.3467218325089463	0.9995427946186728	1.3793848952556247	-1.68955	0.012168638696147793
feature_723	EIF3I	4.003952058947817	0.030393369213984167	0.9810710290165251	4.044945097851938	0.0369248	0.9709975452812746	5.0228953194557056	0.3461831671382578	1	1.1010487210914024	-1.87643	0.00557186
feature_29457	NME2	25.0635	0.13162911612410966	0.583842	23.53257383563235	-0.0652785	0.8934671911533075	30.69629786089199	0.3461280645798386	0.9992816491124858	5.926660222565092	-2.06167	0.0023987
feature_35978	BEX1	1.0345560791263528	-1.25878	1.4481507274960623e-17	2.6486404687572223	1.3261393119185287	1.1406194066778782e-18	1.9562408045521376	0.3460775456775279	1	0.7142843987587879	-1.13387	0.15736770723524887
feature_3118	GUK1	7.009188836098166	0.0606736	0.8616838962869958	6.924823395359791	0.0055299	1	8.728170542417848	0.3459691337711903	1	1.884637709401121	-1.89901	0.00503664
feature_31263	EIF3G	3.6665819498598773	0.0492783	0.9060484082840243	3.64914	0.015151430264805477	1	4.573416851055079	0.3445171859942431	1	1.0507470028689525	-1.80978	0.00741498
feature_21934	ATP5F1B	5.920167617147672	0.047273078318992745	0.9150986493946935	5.896355254447896	0.015674469345770436	1	7.387173315180044	0.3442349943060372	1	1.758324505864747	-1.75916	0.00912138
feature_15568	FABP5	3.924708096279015	0.8384181460620233	2.7070969301429036e-07	2.148057889096766	-0.833104	1.5301998106897524e-06	4.171755240994944	0.3430155597367992	1	0.7411119818107611	-2.18388	0.00365997
feature_26105	FAH	1.2724488685798017	-0.21484	0.303077	1.5260356673905247	0.2712179942054634	0.20714298708779563	1.6948419789574467	0.34198296799528577	1	0.5902068271434115	-1.20659	0.12476352808550766
feature_19974	ARL2	1.4674614223962237	0.14322626088987295	0.5670290916380257	1.3671591150037279	-0.0756649	0.8573794485734896	1.7862253082303876	0.34176218212916404	1	0.3353447881496657	-2.10283	0.00524721
feature_34489	MRPL40	1.6741795564850424	0.042879560386351545	0.9311422154937881	1.6762020661409343	0.024465420550785377	1	2.086940217349483	0.3416737041795458	1	0.4583045438045431	-1.87655	0.012561501814064237
feature_21124	TPI1	14.082014194501937	0.3078216272485208	0.11190416596976087	11.613733601963485	-0.247844	0.2867005818595544	16.525506242474115	0.34119776111945654	1	2.7956577172077126	-2.25788	0.000952105
feature_33094	DSTN	7.155005772481113	-0.225415	0.2731968657520263	8.616770739228041	0.27404802983551413	0.19827898536835745	9.557	0.34116429646974966	1	3.7547438113157567	-1.03304	0.13324633815411308
feature_14195	NDUFA5	1.1843955516853817	0.0802687	0.7897798773622252	1.1452177002303954	-0.0294668	1	1.4621332683670514	0.340906	1	0.4281235128710732	-1.45922	0.0570361
feature_29386	PHB	3.819156747018641	0.16795540039509027	0.47873179378908665	3.4770263304640263	-0.111249	0.748368	4.62017	0.34053898546642136	1	1.0809280338024223	-1.78734	0.00816878
feature_12206	COX7A2	7.156011406525133	-0.084197	0.7612098809697576	7.868702544226001	0.15654510446720415	0.5732187676905668	9.203151335266737	0.340399	1	2.1160256132243904	-1.81331	0.00725407
feature_10486	SKP1	5.3910834339076965	-0.0738114	0.8031050868281963	5.843843078197753	0.13145587590265873	0.6489676005001106	6.912192522331154	0.3398654860291286	1	2.108200901500898	-1.40306	0.037159184644745734
feature_2791	SNRPE	5.393496955613346	0.31621326563612984	0.10024271087789975	4.391927468193794	-0.269475	0.23464928873066976	6.310762704092963	0.3396358031844642	1	1.4509251167275534	-1.81385	0.00726426
feature_13073	NUDT1	1.404347829793508	0.576054	0.000737106	0.9423716222752969	-0.542308	0.00334765	1.5588295819000466	0.3394715557484824	1	0.2883965178087125	-2.12566	0.0048566
feature_31885	RBM42	1.088940768226972	0.2744703802340439	0.17172271144319323	0.9135611140934001	-0.228057	0.3487155972437286	1.2836169972292137	0.33821048743118093	1	0.3196953647026813	-1.69604	0.0248821
feature_21792	C12orf10	1.0880960356299951	0.13894893678733455	0.5757009710050927	1.009875312957299	-0.0854841	0.824343	1.3218704839016073	0.33767731065702283	1	0.3476407637151534	-1.61781	0.0329716
feature_24284	LGALS3	2.0189511321369715	-0.376343	0.0336148	2.7400133304620167	0.44909618748670277	0.013118625958672674	2.8063182861608884	0.3376552855049879	1	0.8338907065321687	-1.44232	0.0593557
feature_17449	TMEM141	1.380856218525193	-0.141916	0.5549485519812886	1.5893517842088791	0.22345321938607787	0.33585938170779567	1.7979138736025078	0.33710867221325513	1	0.3577011073596434	-2.02349	0.00720073
feature_2138	KRTCAP2	3.8387062728343966	0.16908131020101425	0.47408886455952487	3.5013980103504565	-0.106888	0.7650002683214971	4.63186	0.3370833861748064	1	0.9702642537130327	-1.95104	0.0092217
feature_32964	C20orf27	1.360823988368308	0.5506727508464829	0.00134116	0.9291388888661699	-0.518608	0.00546778	1.5152631109675982	0.33702615600018393	1	0.31075283701869016	-1.97902	0.00861382
feature_3414	ACP1	1.9382590564447804	0.2548909663340895	0.21430874116987667	1.642701475231752	-0.216373	0.38515716298650154	2.292021409787594	0.33603133781346295	1	0.6773964720623247	-1.45145	0.057887109461658065
feature_22940	SAP18	3.7512563363663887	0.12520050026691232	0.611496	3.5292035008050777	-0.06421	0.8939626014937828	4.5691664636470355	0.3360050746210377	1	1.054100450750449	-1.81211	0.00734546
feature_16552	TOMM5	4.9650566274989245	0.3139940024381702	0.10338401630334858	4.0508077012610455	-0.266618	0.24251248860461577	5.79753	0.3358922737562575	1	1.339143520677665	-1.81068	0.0073705
feature_13875	GNG11	7.75987	-0.202048	0.3394932219658212	9.324051964798151	0.28310404605120576	0.1785570970867531	10.261497799869632	0.33565893386620393	1	2.2188646815902877	-1.90711	0.00486314
feature_32353	SELENOW	4.767550101253333	-0.0784965	0.7808295779453217	5.219057057741503	0.1500786007391408	0.5859316379608972	6.0982433336907755	0.33458172313292955	1	1.4486894848065557	-1.77127	0.00869982
feature_11006	RPL26L1	2.0206808226926865	0.12288087492375277	0.6227170891267169	1.8990647471642692	-0.0674742	0.885997	2.4588491155533116	0.33402174588865663	1	0.6427441772868592	-1.63181	0.0305729
feature_19846	FTH1	69.06569915710155	-0.662106	2.6938976854508652e-05	116.08072002099834	0.754672	2.7642214100728797e-06	104.54146609139215	0.3334792320044473	1	23.688755834892383	-1.84178	0.0064295
feature_19864	EEF1G	14.525096554297294	-0.0298296	0.971806	15.331629181064532	0.0982977	0.7799048625590118	18.337233875152766	0.3332381144406904	1	4.4299046514570835	-1.74878	0.00942592
feature_12840	GTF2H5	1.7660542827467394	-0.311136	0.0955185	2.2892628797789696	0.386321	0.041627341153702424	2.399343691840699	0.33151693080625455	1	0.6628648645758392	-1.5539	0.0404926
feature_27123	TMEM219	0.8277977196757733	-0.489012	0.00355512	1.2205940297760556	0.5659945690735415	0.000962815	1.1837328931401854	0.3308630515218446	1	0.3543476594781467	-1.43635	0.0616966
feature_21311	H2AFJ	2.1659346040109826	-0.482331	0.00397906	3.183309899667771	0.5630136446575555	0.000986777	3.092156839351831	0.3306504271641375	1	0.8551292097816474	-1.55369	0.040339221610326124
feature_31411	C19orf53	5.820368494619094	0.062627	0.8567114391210083	5.762185387856621	0.010829187732228629	1	7.169340960517801	0.3305077712437159	1	1.3726779994926315	-2.08829	0.00213461
feature_25860	RPL4	19.33436035569659	0.037115952550491826	0.9530485452308615	19.483692418348582	0.0351067	0.977546	23.963684206550685	0.3304198895499493	1	4.918390226195097	-1.98824	0.00335276
feature_209	PARK7	8.04974	0.0862788	0.7666126907857924	7.8032926404758225	-0.0212818	1	9.849210221289388	0.3288948048267666	1	2.2535169763657534	-1.83168	0.00671596
feature_31172	TRAPPC5	2.6438923524529643	-0.238363	0.2384956062640754	3.260863767622528	0.3194486972386772	0.11273064367370782	3.5129451927481625	0.32834369146746334	1	0.810417	-1.81926	0.015334582580084726
feature_19299	PSMA1	3.3449399572204155	0.0960554	0.7362322243444211	3.170328420690463	-0.0630676	0.898896	4.080371911722003	0.3280796651613649	1	1.5850630319874197	-1.062	0.12172721236878248
feature_6614	ARF4	5.1795	-0.0306969	0.9682138112798143	5.376174829105569	0.0622099	0.8887947291064667	6.516906493383085	0.3280579837876645	1	2.8649623067586436	-0.881692	0.21051380353162324
feature_23181	TPT1	46.56664869023475	-0.00487582	1	48.495036642745866	0.082857	0.8149018945386152	58.20905555315921	0.3276997332452396	1	11.031725714163501	-2.1067	0.00194618
feature_12715	SF3B5	3.6845224612051997	0.0923489	0.7518468949508007	3.5689854525097315	-0.0198638	1	4.496909877710292	0.32749814466663496	1	0.8551292097816474	-2.10057	0.00511877
feature_15370	SDCBP	0.85326	-0.158681	0.49933228666780427	0.9732759173890175	0.19406346237165242	0.4389832358410857	1.1082885166474088	0.3274488496360044	1	0.5108418939479907	-0.81164	0.36491814879682904
feature_36379	SSR4	5.7055250867919725	-0.103803	0.6886032746753922	6.3742411837673805	0.18004451562449786	0.484822	7.304290760723191	0.3261301819782707	1	1.6554854374988495	-1.84793	0.00628754
feature_7517	RPL22L1	17.249359179548364	0.1569728668796948	0.5193832239477334	15.868476150384177	-0.095146	0.7937639556002083	20.715325629953245	0.32566564096767525	1	4.656821291438357	-1.86074	0.00591458
feature_7332	PFN2	1.1193913670799076	-0.102668	0.6966668372037774	1.2430394256852075	0.16759209015338547	0.5330377665792085	1.431317959658734	0.32560176337029956	1	0.41247408942408875	-1.49725	0.0500404
feature_16547	GRHPR	1.2084905433801088	-0.0729913	0.8084697288849578	1.3035079922762816	0.12131776718777143	0.6888084826174926	1.5333272574517842	0.3253565599248791	1	0.5644970600519372	-1.14177	0.15207614969104763
feature_3761	MRPL33	2.8792509441154817	-0.235466	0.24625506865369687	3.525183429895976	0.30476246288064646	0.1356413276285864	3.814722698719269	0.325228	1	1.1357010158668677	-1.45207	0.030847592298698358
feature_12437	GTF3C6	2.9282454347401523	-0.00165396	1	3.0236795839855173	0.0665255	0.8757080040652112	3.6500201866575734	0.3250666373832196	1	0.947908	-1.65065	0.028462804078426128
feature_32329	TMEM160	1.4482336994745548	0.30578525912533694	0.11671796499760638	1.1901084920486997	-0.25576	0.27081053110462644	1.6789030261772828	0.3231861161751252	1	0.39123558617460996	-1.808	0.016296056693695334
feature_4163	SNRPG	5.354438129343596	0.4096073987159783	0.023424633884563745	4.057759073874701	-0.372093	0.0658413	6.075928799798546	0.32304189654365034	1	1.5235831541599811	-1.70404	0.0114292
feature_14031	POLR2J	2.199281428910697	0.23825709808756623	0.25704500903677874	1.9082774096642943	-0.176571	0.5214671803641978	2.587423334646635	0.3228872281386672	1	0.5197844216319818	-2.02446	0.00705987
feature_35991	TCEAL4	1.5796499563471313	-0.700663	8.045662732437754e-06	2.7173166801210455	0.7817261460124947	1.1471757941994408e-06	2.4025314823967316	0.32250703137957515	1	0.7399941658502622	-1.40475	0.0680243
feature_8574	MRPS18C	2.166819561969721	0.2940425096816254	0.13532555568628957	1.787926536823057	-0.252674	0.2751762364814897	2.5172919424139133	0.3222923283794088	1	0.703106	-1.54711	0.0414799
feature_3804	DPY30	1.0075648613848471	0.14645864283291787	0.5546365650019645	0.9235275398888818	-0.107469	0.7649409837113744	1.209235217588448	0.32226869767094346	1	0.4191809851870821	-1.23179	0.11716273754472609
feature_2196	NAXE	0.9518125099843602	0.00120396	1	0.9888536921617872	0.0810435	0.8242266110700284	1.1826702962881745	0.32226603301732143	1	0.20232468885029828	-2.25392	0.00288917
feature_10017	NSA2	2.8395082866957986	0.0649969	0.8502909500257987	2.777617743757574	-0.0129956	1	3.4757543029277795	0.32224965825336893	1	1.0708676901579324	-1.40505	0.0371239
feature_19619	PSMC3	3.286854534837801	0.36776381467648256	0.0470936	2.5725103759161057	-0.326035	0.12197462021831108	3.7573424687106782	0.3213298713836148	1	0.937848	-1.7119	0.022713828330692607
feature_24177	FKBP3	1.9615093155425305	-0.0105986	1	2.027539513300983	0.0640429	0.8819369413417057	2.4429101627731473	0.32070266595921115	1	0.7970027798357054	-1.32287	0.087236
feature_6277	RPSA	41.712493385110385	0.09832	0.7264669409912252	40.21235054635965	-0.0268545	1	50.6115	0.32055989967150555	1	10.075993067936954	-2.04221	0.00261901
feature_34513	RANBP1	9.172066312615327	0.7530049766277327	4.570273955214385e-06	5.3739972906964715	-0.735339	2.7553430522184958e-05	9.741887939236284	0.3203384950629924	1	1.8343359911786712	-2.12268	0.00182105
feature_34483	SLC25A1	0.8814985776264588	-0.192211	0.3771654392738743	1.0509972882983203	0.2718006720749642	0.20720338268751204	1.1497297938758353	0.3202659206570584	1	0.2716292784012292	-1.78949	0.017823951724238393
feature_32314	CALM3	2.351212620281288	0.029717424800838943	0.9837562208101991	2.3792957178473966	0.040145811425612354	0.960196	2.8977016154338293	0.31976212046628105	1	0.663983	-1.8371	0.014367962216127975
feature_19217	RPL27A	23.51647054188305	-0.274977	0.15261173062750732	29.731020668603797	0.35247464683514274	0.069449	31.37529724932698	0.31904907539551797	1	8.35567	-1.62112	0.0158671
feature_27454	MT1E	24.107662683681717	-0.0310906	0.9657911051069801	25.493949681887695	0.10161529054537333	0.7658341889172988	30.143747497846302	0.3184404852468852	1	7.354111204122169	-1.74905	0.0094316
feature_35809	PDZD11	0.9168164452524528	-0.0501931	0.8947394005552058	0.9850011242072313	0.1252849605900813	0.6732233686015424	1.1507923907278463	0.31827583385422364	1	0.26045111879624033	-1.85355	0.014022124297672937
feature_16936	SEC61B	8.4925	-0.0849382	0.758065	9.327569526843616	0.15364858836680106	0.5859316379608972	10.758793126610751	0.31769343141463136	1	2.8973789696131114	-1.60594	0.0168967
feature_17168	PSMB7	3.4097027896553245	0.0302099	0.9818096174786058	3.366390628986452	-0.0112579	1	4.196194968591196	0.3176471256162712	1	2.0735486067254327	-0.720849	0.32743398954569736
feature_1848	RBM8A	4.628973729987331	0.620644	0.000222147	2.9883364605763303	-0.599464	0.000906785	5.021832722603695	0.3170467453662793	1	1.192709629852311	-1.78854	0.00814087
feature_32065	PSMC4	1.887132621646787	0.089163	0.7555434234221492	1.8091156605731147	-0.0428953	0.9659181786626986	2.2877710223795504	0.31668470872158894	1	0.7657039329417367	-1.28955	0.097487
feature_30017	CENPX	2.2008502180193683	0.698851	2.5932212637475314e-05	1.3417824173900224	-0.679544	0.000131766	2.352589430352218	0.3163346477754274	1	0.4951924705010063	-1.96301	0.00901776
feature_24247	RTRAF	4.2684338125251635	0.0915988	0.7553083452367154	4.119483912624869	-0.027839	1	5.1716588787372375	0.3163247548864354	1	1.2642498513242395	-1.74739	0.00954155
feature_25921	LARP6	0.8002031215078554	-0.120539	0.6190203689069118	0.89857	0.18178400353469293	0.4837886852115372	1.0211555747825118	0.3161678082610737	1	0.32863789238667235	-1.34516	0.0826259
feature_26454	NME4	1.5831093374585614	-0.131006	0.5757009710050927	1.8130519800049436	0.21875238979492773	0.350018	2.02637	0.3158805189165732	1	0.3655258190831356	-2.18632	0.00368608
feature_15176	EIF4EBP1	3.6806608264761618	0.4945251138497131	0.00452744	2.63725	-0.447462	0.020095930185865345	4.085684895982058	0.3156627759425399	1	0.7332872700872689	-2.19568	0.00345691
feature_1476	RPL5	32.29646025341573	0.0806193	0.7859894097864538	31.456384851903955	-0.0142371	1	39.207698645499605	0.31511758493860853	1	9.224217306036804	-1.8051	0.00747511
feature_11710	CLIC1	11.150430054735637	0.1815461905276523	0.4269512641215849	10.097329354459351	-0.115861	0.7322772804355099	13.217642242164063	0.31469582377709626	1	2.733060023419775	-1.99259	0.00329767
feature_26563	RPS2	77.207	-0.00361155	1	80.31004532033262	0.081029	0.822636	95.63159148728043	0.3145519917875266	1	19.42764139347063	-2.01879	0.00291209
feature_29965	NDUFAF8	2.681824868593411	-0.195786	0.3623015617759948	3.2008977098950915	0.2719743940142916	0.20394967551815957	3.4895680620039218	0.31442194602355555	1	0.907667	-1.65871	0.027655938265263236
feature_24194	RPL36AL	10.320057911907172	0.035628	0.9588431022868935	10.418097512414771	0.0380556	0.9684546986613289	12.656591104302288	0.3142165873276457	1	2.6816404892368264	-1.95767	0.00386274
feature_3464	ADI1	1.5884995359345102	-0.0213924	1	1.6619643150045318	0.08403	0.8115182572308594	1.9743049510363235	0.3138036139641617	1	0.5678505079334338	-1.51238	0.0469434
feature_29171	COA3	1.2909525349897757	0.306899	0.11550306762708612	1.0690038559120059	-0.240089	0.3115295881982884	1.486572995963303	0.31368671212083077	1	0.23809479958626262	-2.35874	0.0018319
feature_29456	NME1	7.09748	0.2304354590263742	0.2767011707143311	6.186135365812323	-0.171039	0.5424432639927704	8.309507382725538	0.3126552621903369	1	1.854456678467651	-1.88358	0.0053758
feature_22728	CDK2AP1	2.594012903869556	0.18919944864955895	0.4015011204484967	2.3386762513700132	-0.12128	0.7101968117487839	3.0645293211995464	0.31262236280640265	1	0.5980315388669037	-2.07686	0.00569148
feature_36115	MCTS1	2.217342616341302	0.14678856936558327	0.550853	2.036835927278281	-0.102919	0.7823658368968708	2.6437409678032147	0.3119377247842148	1	0.8752498970706274	-1.31026	0.0909772
feature_6655	THOC7	2.1877769754471044	0.17921655041190487	0.4367916230373454	1.9627996213689884	-0.135831	0.653992	2.588485931498646	0.3115686736064025	1	0.8338907065321687	-1.35027	0.0797182
feature_19623	NDUFS3	1.2681045295096338	0.1438802972626533	0.5651231703082117	1.170678149321374	-0.0940915	0.7988622938856177	1.5120753204115653	0.31147436680169294	1	0.4583045438045431	-1.43796	0.0611439
feature_6831	NIT2	1.0343951776793094	-0.0322736	0.9623441962521875	1.0788027787529415	0.0715356	0.8566980472031716	1.2857421909332356	0.31030157726929924	1	0.5376694769999639	-0.970671	0.2441269985861208
feature_11716	LSM2	2.7585748588330423	0.8420606268414267	2.428733936698972e-07	1.5075265909132016	-0.834741	1.4721244791393441e-06	2.865823709873501	0.309992	1	0.5611436121704405	-2.0744	0.00577222
feature_11059	CLTB	1.7014523517588735	0.0760843	0.808201	1.6571904807999733	-0.0164418	1	2.0593126991971986	0.3097016789638476	1	0.5700861398544317	-1.57197	0.0380802
feature_27912	COTL1	3.236975086254393	-0.0981723	0.712907	3.5593540326233417	0.14879001160242922	0.5859316379608972	4.092060477094124	0.3096860386700182	1	1.5459394733699587	-1.12064	0.10131752225986618
feature_12550	CENPW	2.1432072746161235	0.9092861947762199	2.1099487998397413e-08	1.1097070738666623	-0.912173	1.1656659459853886e-07	2.2017006773666643	0.3095480023324618	1	0.44489075227855646	-2.02856	0.00701807
feature_12197	EEF1A1	74.25734524739913	-0.125956	0.5920337360575676	84.5629	0.20919650499964693	0.3802972498090607	94.56368165100945	0.3095035770695471	1	19.70821319955585	-1.98661	0.0033732
feature_16433	CHMP5	1.243727960282581	-0.0232664	0.9988356178877484	1.3058530336399243	0.0905676	0.7951342005890137	1.5407654354158606	0.3084727472791713	1	0.4135919053845877	-1.61715	0.0326302
feature_22838	RAN	16.40341982171846	0.5656697920804268	0.000883535	11.119767389007594	-0.526915	0.00439159	17.86862866341594	0.3076962539510353	1	3.4562869498625544	-2.09633	0.00204597
feature_18940	RNH1	3.848923514721643	0.0688256	0.8328103930222391	3.762786370919351	-0.0123344	1	4.660549792919976	0.3073794646103938	1	1.3849739750581191	-1.47238	0.028631964012035927
feature_11058	HIGD2A	1.3243798106130114	-0.146814	0.5377821152189131	1.5304744956859915	0.229436	0.3165991373815115	1.691654188401414	0.30673702583015694	1	0.3722327148461289	-1.90713	0.011224959911588476
feature_22635	RPLP0	34.2137	0.13595636662914412	0.5757009710050927	32.00244448372363	-0.0710044	0.8757080040652112	40.75696485573155	0.3063541153679674	1	9.476843713109552	-1.8307	0.00671272
feature_35058	RPL3	37.94739952429828	-0.12036	0.6152170637255532	42.96015276420805	0.19951773467339962	0.41510793551394637	48.12076104016736	0.305408	1	11.20275155611983	-1.82987	0.00673588
feature_24697	PSMC1	2.5392661865130894	0.11173502256114753	0.668883	2.3821432680746772	-0.0765617	0.8533635613231596	3.036901803047262	0.30428799274438467	1	1.1994165256153042	-1.06097	0.12224693462347075
feature_29012	MIEN1	0.8341533268339818	-0.228901	0.26790431454250774	1.024950578866431	0.31687120608309993	0.11850976327111815	1.08704	0.304274	1	0.23027008786277042	-1.96254	0.00935385
feature_26434	SNRNP25	1.0077257628318903	0.2515261672336607	0.22391957296729156	0.8664090323887261	-0.189046	0.48203254298422377	1.1667313435080104	0.30412523323969926	1	0.24368387938875705	-1.98349	0.00862403
feature_32050	TIMM50	1.2024969644777475	0.3272871914078648	0.0873215	0.9647332667071761	-0.294101	0.18145679793731065	1.3686247453900886	0.30286356506257855	1	0.44265512035755866	-1.35185	0.0799299
feature_35120	SMDT1	0.8247405921819515	-0.0989472	0.7122952239168108	0.9198424748888718	0.17916337005635005	0.4923616933049314	1.037094527562676	0.30258902671132626	1	0.23362353574426709	-1.87509	0.013154730002251265
feature_10857	MRPL22	1.7089744944081455	0.2143633858521241	0.31989811745309643	1.503004011140462	-0.160063	0.5859316379608972	1.9934316943725205	0.30239838841272637	1	0.5253735014344763	-1.65037	0.028859514650577744
feature_20097	POLD4	1.5729725462948365	-0.489546	0.00338916	2.3274535534154372	0.5739450881899487	0.00075344	2.207013661626719	0.3017937782405644	1	0.6226234899978793	-1.55243	0.0406948
feature_26015	COMMD4	1.7626753523588312	0.5671645769074429	0.00089747	1.1828221135259525	-0.545488	0.00308466	1.9105491399156673	0.3013897484951067	1	0.5231378695134784	-1.59584	0.0351313
feature_9655	SUB1	7.047764958026785	0.18241828648821734	0.42392485214554954	6.346519444790032	-0.126846	0.6857955745904785	8.27763	0.30133353973213106	1	2.225571577353281	-1.62417	0.015740294680935286
feature_36378	IDH3G	0.8481919780885055	-0.0206621	1	0.8838293396615009	0.0758521	0.8399040215415584	1.0445327055267526	0.3010575854500793	1	0.3543476594781467	-1.28354	0.10076705348855035
feature_36321	HMGB3	1.6156114297612985	0.8862218781631738	5.291387978973179e-08	0.8486537192068595	-0.892968	2.3234288152653937e-07	1.655525895433042	0.3005749721067777	1	0.39123558617460996	-1.80972	0.016319756431135347
feature_31578	CCDC124	2.2654119236454737	0.24406728171960423	0.24144480415042663	1.9591983078462514	-0.18061	0.5046102316658759	2.621426433910985	0.30014553741285566	1	0.5488476366049528	-1.98679	0.00816973
feature_16165	VPS28	1.7574058299681645	-0.0731945	0.8070561659359455	1.9146425219370389	0.14269396128230516	0.6070644686031298	2.192137305698566	0.2996540525364898	1	0.6103275144323915	-1.57364	0.0378481
feature_20113	CDK2AP2	0.9431238318440245	0.5208155053043234	0.00272645	0.6656567413654514	-0.466389	0.014980140644548424	1.0296563495985993	0.2996535648706789	1	0.1542586025488462	-2.46599	0.00119095
feature_13481	PSMA2	4.317146725617508	-0.105304	0.6817775810228415	4.820986286263145	0.1782351019285855	0.491314	5.4309325106279065	0.2995768304298996	1	1.4565141965300479	-1.62926	0.015480945159995967
feature_15830	ENY2	3.2990428194513277	0.1423019874378595	0.5698607234591024	3.0424399148946595	-0.0970029	0.787398	3.902918237436177	0.2986187523760331	1	1.317905017428186	-1.29495	0.055791424123062996
feature_20215	ANAPC15	1.1127541823893734	0.33553022966388524	0.0780566	0.9002446292070002	-0.274124	0.22586904778819594	1.260239866484973	0.29820699586345695	1	0.23809479958626262	-2.13454	0.00471023
feature_22648	DYNLL1	12.673965631426434	0.1810761198205384	0.4280657287707367	11.499245332531356	-0.112127	0.7443236761853648	14.85616658796493	0.2978528386676791	1	3.041577228517468	-2.02345	0.00286453
feature_20142	MRPL21	1.872490589965851	0.19750168448558858	0.37533188783123644	1.6703394627318273	-0.139031	0.6418991322484102	2.1857617245865004	0.29777811123227493	1	0.5522010844864494	-1.71645	0.0226836
feature_30978	TIMM13	4.864131194841045	0.3368588837214461	0.0748861	3.926939266374344	-0.277806	0.21510834264148387	5.5053142902686725	0.29675100187316916	1	1.1021665370519012	-2.05627	0.00248362
feature_25937	PKM	8.080953374853271	0.0559077	0.8833807223389707	7.934028696498907	-0.00988845	1	9.746138326644328	0.2966771469029652	1	3.563597282070447	-1.18143	0.0818627
feature_18582	ARL3	1.4598186036616692	0.0880212	0.7604963172871788	1.402753492844734	-0.0385868	0.9807409655247966	1.745846627853972	0.29627127898406547	1	0.5902068271434115	-1.29453	0.0963299
feature_36409	FAM50A	2.283352434990796	0.097102	0.7340870742495996	2.1778734150059385	-0.049508	0.9436683644050424	2.724498328556046	0.29575992257141737	1	0.9389654068190639	-1.26768	0.1041535003943964
feature_21693	COX14	0.9375727319210323	-0.33545	0.0674091	1.2447144552306668	0.42536998199254417	0.0213484	1.2506764948168745	0.29460344885572703	1	0.2883965178087125	-1.85002	0.014240184132512377
feature_31253	PIN1	1.668427329753246	0.1140564429065225	0.6604995218167257	1.5854992162543233	-0.0488536	0.9464019732019354	1.9806805321483894	0.2943540034420964	1	0.4940746545405074	-1.73798	0.0210068
feature_2421	MPC2	1.3893437698567246	-0.35592	0.0480406	1.8686629609141863	0.44192395354245706	0.015281817553174617	1.863794878427186	0.29387369617748593	1	0.4795430470540219	-1.69339	0.0248593
feature_2321	PFDN2	5.074348935403054	0.3906569389606631	0.0322691	3.9056663911470135	-0.349449	0.0901367	5.663641221218302	0.29268151883069127	1	1.5179940743574867	-1.63693	0.015015131927554081
feature_28977	CISD3	1.1788846771241503	0.23990619084194462	0.25447107538407193	1.0259555965937066	-0.169776	0.5508444491758951	1.3579987768699793	0.29259405669787847	1	0.25039077515175034	-2.17558	0.00398605
feature_22316	SNRPF	4.3725370487621475	0.3161941954908105	0.10042380194795338	3.575936825123387	-0.260947	0.2561166645436644	4.955951717779016	0.29236557575957045	1	1.1401722797088634	-1.85883	0.00602572
feature_7963	MRFAP1	3.369557878618033	0.15284283984915392	0.529298	3.120915049099419	-0.0831661	0.8321424260250705	3.9581732737407456	0.29169217081849164	1	0.8540113938211485	-1.95227	0.00922341
feature_9421	MRPL36	2.3696358359677405	-0.0155954	1	2.487753880915874	0.0943986	0.7850525850461297	2.8966390185818183	0.2910053141474298	1	0.6360372815238658	-1.92697	0.0102256
feature_13950	MCM7	1.8428847237098924	1.4850035876571466	2.5696852047753855e-20	0.585339	-1.61579	2.372452644627038e-21	1.7288450782217968	0.29058888142259504	1	0.5063706301059951	-1.50842	0.0478518
feature_15885	MRPL13	1.9111471626179923	0.18675995468788498	0.4095147606472357	1.7132202190955805	-0.133996	0.6616917462915858	2.225077808110905	0.29027396869821653	1	0.6494510730498525	-1.51429	0.0465575
feature_351	EFHD2	0.9191092908728191	0.3012733941148016	0.12539456252024656	0.7566108456838813	-0.254174	0.2751762364814897	1.0424075118227305	0.2897048052138285	1	0.29063214972971024	-1.57918	0.0382881
feature_32991	TMEM230	1.4879763568942384	-0.0676241	0.8251041145795874	1.6012444939816388	0.11925896011153148	0.6974749848827188	1.8404177476829453	0.2893139966881524	1	0.7053418710747968	-1.1189	0.16049076101526016
feature_24957	AKT1	1.0677017772172628	0.42818645061548044	0.017417082410952748	0.7959740400021704	-0.39645	0.047393250985368375	1.1784199088801308	0.2884287729402845	1	0.3554654754386456	-1.46676	0.055576
feature_14013	FIS1	3.2689944742160004	-0.00684049	1	3.4105276575092995	0.0856905	0.8107841992394851	3.9794252107809642	0.28791233056393084	1	0.8730142651496297	-1.93183	0.00992704
feature_32458	PRMT1	3.886172199712156	0.26492576490859676	0.18974323974110494	3.3074295889862912	-0.203609	0.4267669107345994	4.4395296477017006	0.2876394883157236	1	0.9903849410020126	-1.90799	0.010847
feature_63	MRPL20	4.461877577232913	0.19704653493052882	0.37537420151021866	3.978027667510847	-0.140371	0.6351208188202456	5.17485	0.2876288530313693	1	1.3995055825446048	-1.62874	0.015521920093721843
feature_27155	DCTPP1	1.203904852139376	0.7542467550110712	4.951471688377441e-06	0.7075324800019293	-0.729232	3.623122865965013e-05	1.2496138979648637	0.28749616981094783	1	0.2325057197837682	-2.167	0.00412089
feature_1654	LAMTOR5	2.9283661108254346	-0.117481	0.6295788242726118	3.311700914327212	0.1988751189685456	0.41950662858823384	3.6648965425857267	0.2873373562430688	1	0.8640717374656386	-1.8278	0.0148443
feature_25757	ANXA2	26.67114453797482	-0.130612	0.5757009710050927	30.075825500536553	0.1851092244157435	0.4658910903918066	33.48136421001266	0.28641320316548047	1	12.996846172720543	-1.10449	0.10662540954168286
feature_14378	MRPS33	1.2470666653087286	-0.0364481	0.9448670378488743	1.3228545835263343	0.10539973890071774	0.7542222881448692	1.5269516763397186	0.28619471739636654	1	0.43259477671306873	-1.56071	0.0399321
feature_33739	PSMA7	11.388725097806695	0.12105074188246023	0.6294139158176665	10.768094935938452	-0.055956	0.9218019764770341	13.423786031454185	0.28550449181697024	1	3.4216346550870886	-1.71739	0.0107271
feature_28310	EIF5A	12.087158054059692	0.3548314304847562	0.0571935	9.648337684799035	-0.292706	0.1814551304922944	13.524732732395224	0.28518938837443253	1	2.5463847580164614	-2.1573	0.00153924
feature_24399	CHURC1	2.131421243620205	-0.120256	0.6173981491908107	2.3769506764837542	0.16688711674976808	0.5341648968564833	2.6649929048434338	0.28501502291458825	1	1.1468791754718566	-0.954593	0.16998852089232644
feature_11791	PFDN6	1.174178309798135	0.0448641	0.9244273279452193	1.1722694273895602	0.019551680821564943	1	1.4079408289144935	0.2849999167605967	1	0.400178	-1.55692	0.040761998390585676
feature_1681	ATP5PB	2.692846617715874	0.086496	0.7664336462231863	2.605843463870742	-0.0247839	1	3.196291330848903	0.2841376618308855	1	0.9121378237670906	-1.55359	0.040173443197639915
feature_28303	GABARAP	2.8855663259119293	-0.279922	0.1442053290448687	3.690257591600971	0.3754690971537096	0.049059201406990986	3.764780646674755	0.2841124940492681	1	0.7366407179687656	-2.10123	0.00511877
feature_2073	S100A16	2.9590178364871744	-0.30925	0.0976108	3.863204392169625	0.4039281476638279	0.030454023718531033	3.8901670752120454	0.2832078287016815	1	0.8059453075196965	-2.01937	0.00712933
feature_35739	MAGED2	0.9372911543887066	-0.213455	0.30841819866352876	1.1332412389803628	0.2901363347454419	0.16663780904687311	1.1986092490683387	0.28233680476712814	1	0.3487585796756523	-1.52504	0.045853281321300676
feature_24095	CFL2	1.010420862069865	0.0444488	0.9263105435061917	1.0076140230709294	0.016933116111894568	1	1.209235217588448	0.2821446317045404	1	0.36664363504363445	-1.46552	0.0560409
feature_18476	PGAM1	3.238463424639543	0.29384711110251294	0.13497644549342175	2.6760272018254785	-0.249922	0.281661	3.653207977213606	0.27829845075302595	1	1.1200515924198833	-1.45523	0.0304653
feature_29158	TUBG1	1.1491179094211486	0.5700093776799167	0.000857675	0.7741149044339289	-0.537073	0.00375936	1.225174170368612	0.2781448638708454	1	0.29845686145320244	-1.78659	0.017885
feature_30970	OAZ1	15.308324573142086	0.1266522593074142	0.6043071922794409	14.501987047198634	-0.0492802	0.944001	17.931321877684585	0.2781280348852935	1	3.505470852124505	-2.10976	0.0019223
feature_21116	PTMS	7.281112281601262	0.297301	0.12881304933982926	6.063858208993807	-0.232895	0.33037244640354785	8.204310294376455	0.2774951950930604	1	1.678959572669326	-2.04362	0.00262198
feature_36094	UBE2A	1.1404292312808129	0.16010933253766169	0.5103541511628803	1.040277099207382	-0.110909	0.752261	1.3239956776056292	0.2774675376081127	1	0.43930167247606206	-1.33953	0.0838999
feature_36092	SLC25A5	5.885010650968721	0.3825297956664033	0.036855209497453245	4.595862315353441	-0.324367	0.12413831941631469	6.51159	0.27723029327847204	1	1.326847545112177	-2.0499	0.00255262
feature_31004	TLE5	1.1480318246536065	-0.357098	0.0471991	1.5446284953451208	0.44194077431516987	0.015309236380314327	1.522701288931675	0.276683	1	0.4258878809500754	-1.58862	0.0361701
feature_1969	PSMD4	1.89964	0.040954123122836084	0.9394758058623955	1.876368096823298	-0.00483786	1	2.267581682191343	0.2764788300789178	1	1.004916548488498	-0.920017	0.27766572588881266
feature_10483	VDAC1	5.2423300461162095	0.053229761804491904	0.8930503145059633	5.1637	-0.0044829	1	6.239568715008231	0.2761558473219403	1	2.3205859339956865	-1.1766	0.0835188
feature_17470	NPDC1	0.9285220255248494	-0.224701	0.27916262191637875	1.119673499662144	0.27743304017934983	0.1939091116586182	1.1858580868442072	0.27588137204906393	1	0.5164309737504851	-0.945212	0.26203280494401165
feature_20038	BANF1	4.157090011171232	0.46479639468534506	0.00829796	3.0657228255765414	-0.403305	0.0416214	4.519224411602521	0.2758778258676313	1	0.7120487668377901	-2.42316	0.0012868
feature_32450	NOSIP	1.0275568661799712	0.0668939	0.8431501102135884	0.9905287217072464	-0.0424264	0.9685390997914782	1.2177359924045355	0.27559406445601625	1	0.6047384346298971	-0.753959	0.4163271439487312
feature_15506	ELOC	3.9066871342101708	0.14504924229261507	0.5575030674784703	3.6011460197825467	-0.0966577	0.787398	4.545789332902794	0.2748601426774431	1	1.5593532648959454	-1.29542	0.0555709
feature_7816	NCBP2	1.2208799548024392	0.0656899	0.8486391416550647	1.1831571194350443	-0.0320302	1	1.4461943155868873	0.2743067176767788	1	0.6505688890103514	-0.899793	0.29196387768829096
feature_19725	SELENOH	3.702382521827001	0.0290974	0.9863777921696084	3.764293897510264	0.049744372553658156	0.9300103756951408	4.425715888625558	0.27395877436377347	1	0.9780889654365249	-1.93494	0.00978159
feature_9954	MRPS36	1.4179440020686627	0.00143875	1	1.4612120239812572	0.0639134	0.8832407524501112	1.7054679474775563	0.27359013298620516	1	0.5164309737504851	-1.4767	0.053462710593244964
feature_17404	MRPS2	1.080573892980723	0.7561633578424181	4.740796880107871e-06	0.6345011918199119	-0.730199	3.570803483909349e-05	1.1104137103514307	0.2732364906670144	1	0.21462066441578603	-2.12529	0.00494798
feature_13491	MRPS24	3.295945466595745	-0.00240499	1	3.422671621713878	0.0781279	0.8336210263921235	3.967736645408844	0.27296894597580224	1	0.9836780452390192	-1.76905	0.018467324698266625
feature_35312	SLC25A6	9.292742397897765	0.00212555	1	9.646913909685395	0.0798016	0.8268920336819288	11.167892914634963	0.2718714119959631	1	2.3865370756651205	-1.98653	0.00339213
feature_36416	G6PD	0.8243785639261042	-0.376498	0.034287	1.1217672865939678	0.4551808958968364	0.0119432	1.0955373544232776	0.2716107321518537	1	0.3554654754386456	-1.37718	0.0740304
feature_4782	DBI	4.485328963139468	-0.0297752	0.972417	4.766966583422089	0.11299582765877769	0.7233254116238165	5.4309325106279065	0.2713551281098163	1	1.1737067585238299	-1.97015	0.00367833
feature_12846	DYNLT1	3.7212079911310614	0.017148749635170324	1	3.7807091870557636	0.0420612	0.9558213905291618	4.453343406777843	0.27132382285993484	1	1.4811061476610234	-1.3439	0.0465496
feature_29335	COPZ2	0.7936463875408429	-0.293303	0.12422576262451844	1.017747951820957	0.37322750009889816	0.0526484	1.0296563495985993	0.2712485906406265	1	0.3096350210581913	-1.48758	0.052266421912208594
feature_34714	SNRPD3	1.5818623512439762	0.326828	0.0874657	1.2773775313671194	-0.281486	0.2082478257648619	1.760722983782125	0.2693442484141889	1	0.5197844216319818	-1.51782	0.046322
feature_29230	SLC25A39	1.1814188749150816	0.29306078243985234	0.13812937273128154	0.9886024377299684	-0.225149	0.35857928590831045	1.3239956776056292	0.26901128746958985	1	0.26045111879624033	-2.10495	0.00527341
feature_27081	TUFM	3.538906651631056	0.0573594	0.8771284871567774	3.486071490009506	-0.00224918	1	4.186631596923098	0.26873811978524276	1	1.4397469571225645	-1.29772	0.0550777
feature_10603	SRA1	1.4656110557552262	-0.0289217	0.9761796689487502	1.5339083062541825	0.0807489	0.824316	1.7702863554502235	0.26863498297260135	1	0.6908102635883113	-1.11287	0.16332608479276348
feature_16091	LY6E	2.047712265795953	-0.0169654	1	2.1584430722786125	0.1022529357337314	0.764221	2.466287293517388	0.26855391089691016	1	0.5030171822244985	-2.05541	0.00623172
feature_18143	PPA1	4.152866348186347	0.0786483	0.7949436830624869	4.012198270238213	-0.0320309	1	4.886882922398306	0.26836006731686224	1	1.866752654033139	-1.14517	0.0932513
feature_24899	CINP	0.8708790821216041	0.0595279	0.8686152350300063	0.8559400977296067	-0.00579432	1	1.0285937527465885	0.2681912655219821	1	0.3621723712016389	-1.26165	0.10810558738744347
feature_5918	PPP1R7	1.160863715055306	-0.00828661	1	1.1997399119350896	0.0649321	0.8789315513745242	1.3941270698383512	0.26793965561005084	1	0.4996637343430019	-1.23689	0.11554559135719124
feature_17507	MRPL41	4.7226183721665045	0.1064195356167974	0.693442	4.542010115466931	-0.0277825	1	5.519128049344814	0.26785480276669915	1	1.1256406722223777	-2.05756	0.0024686
feature_8688	H2AFZ	24.37238578942963	0.9707706887658558	1.6980124318399198e-09	12.120513790942141	-0.96705	1.4888146093176393e-08	24.111385168980203	0.26708205913943406	1	4.363953509787649	-2.2324	0.00107378
feature_31878	TMEM147	2.2741810525093307	0.2582068200760371	0.206044	1.949985645346226	-0.19159	0.470086	2.5651088007544054	0.26675918864599013	1	0.556672	-1.96738	0.00879507
feature_26436	MPG	2.0545103519335304	-0.183815	0.4026	2.422008971256604	0.25167932589082453	0.25535573642162834	2.5799851566825587	0.26652010814613925	1	0.8964884003201062	-1.28433	0.0987463
feature_20611	SDHD	0.8862451703142348	0.11068018080165351	0.6762241018657128	0.8309821575022659	-0.0780462	0.8492452705416877	1.0328441401546322	0.2664028298552561	1	0.4616579916860397	-0.916322	0.2822917269003831
feature_60	AURKAIP1	6.7202098372084835	0.2884787593414577	0.14297684481521986	5.629606799333533	-0.225015	0.3551229912166352	7.528498696497499	0.26606136817753834	1	1.6733704928668316	-1.93488	0.0042864
feature_16152	BOP1	1.121281959082666	0.5597428672879752	0.00109831	0.7484032009111315	-0.558162	0.00241339	1.187983280548229	0.2659325342492427	1	0.47507178321202637	-1.07917	0.18209789584983185
feature_21909	MYL6B	0.9026571179126466	-0.162768	0.48368955327078594	1.051583548639231	0.23795057805195538	0.29349579425284167	1.1252900662795837	0.26477368925675043	1	0.3409338679521601	-1.48339	0.0527764
feature_5783	EIF4E2	2.273416770635875	0.18664039259562326	0.4095147606472357	2.020169383300963	-0.151844	0.5953291520319882	2.6012370937227773	0.264295	1	1.0608073465134424	-1.05338	0.12528782804263636
feature_19922	OTUB1	1.0465834622928358	0.11552136418869521	0.6566292942007512	0.9767097279572087	-0.0853996	0.8246359306571585	1.2166733955525244	0.2641737147383917	1	0.5600257962099416	-0.876018	0.31221638236282784
feature_11080	PRELID1	8.256014149236329	0.3697526533161688	0.045252625574271586	6.519047487972321	-0.307924	0.15149328658530783	9.075639713025426	0.2635309078015595	1	1.836571623099669	-2.07358	0.00227668
feature_22341	SLC25A3	10.074884331975015	0.00655756	1	10.41156489718748	0.0724989	0.8514010292863812	12.022220783651758	0.2629379451170677	1	2.833663459864675	-1.85307	0.0061229
feature_32413	RUVBL2	1.4432055292544532	0.26257587770046276	0.19662142685260853	1.2107951069351197	-0.233218	0.33192584649462886	1.621522796168692	0.2627570021672881	1	0.6595114166943424	-1.0582	0.19254676461105175
feature_16692	ANXA1	10.567202534565608	-0.284079	0.13686185979711557	13.435663238559362	0.3595792745925568	0.0626083	13.608677883704088	0.2627550203602538	1	4.502562688889511	-1.36036	0.043501
feature_3900	COX7A2L	2.4414783320725526	-0.0991991	0.708342	2.7144691298937653	0.1721410340710512	0.5114793435220943	2.990147541558781	0.2623154757076731	1	0.8976062162806051	-1.50133	0.048229
feature_782	PSMB2	3.4958252891852255	0.056506651989459034	0.8810435547146785	3.4562559641003334	0.00496366	1	4.118625398394397	0.2623034694483688	1	1.3022555939812017	-1.42621	0.034152
feature_27180	BCL7C	1.4404299792929571	0.30300460685061015	0.1210092418385481	1.1845808945486846	-0.255461	0.2717788699612226	1.603458649684506	0.26201359800185153	1	0.4817786789750197	-1.49919	0.0491694
feature_12540	HDDC2	1.3292873047478306	0.13441211695519584	0.5757009710050927	1.2493207864806792	-0.0618486	0.9024466680115468	1.535452451155806	0.26095181949734875	1	0.35881892332014226	-1.8644	0.013268256438151382
feature_11007	ATP6V0E1	3.4611510273474044	-0.327034	0.0747074	4.5041544477395545	0.3849634600255565	0.0420043	4.505410652526379	0.2609310855891138	1	2.0042440171745017	-0.930222	0.18279006167533196
feature_437	AKR7A2	1.1553930658558353	0.0831537	0.7759817475151843	1.1221860439803326	-0.0187401	1	1.3505605989059029	0.2608421743196032	1	0.39682466597710436	-1.5323	0.0441193
feature_11230	SERPINB6	1.8924825947609751	-0.0260574	0.9870897922076711	1.9561832546644249	0.055889813694146806	0.9082146178788225	2.2697068758953645	0.2589507170796148	1	1.1770602064053266	-0.707676	0.3401990032426098
feature_6025	ARPC4	2.2710032489302265	0.13138853202861633	0.5863221885447943	2.110118469892117	-0.0868304	0.8185522345354261	2.6203638370589744	0.2578789404552875	1	1.0071521804094958	-1.14599	0.0933408
feature_22495	VPS29	2.094333460076735	0.15163139291890526	0.5349484357512333	1.9082774096642943	-0.117208	0.7277753981744864	2.4046566761007537	0.257592	1	1.0339797634614691	-0.982662	0.15726454147512708
feature_23927	OXA1L	0.8742177871477517	-0.0211686	1	0.911886	0.0777645	0.8336210263921235	1.0455953023787634	0.25745733027063294	1	0.39011777021411104	-1.18805	0.13327119070406587
feature_2125	CKS1B	2.4311404141000237	1.6810253222114522	2.1492936149096313e-25	0.6749531553427495	-1.80174	6.787848496441755e-26	2.1836365308824783	0.25730402046332257	1	0.36887926696463225	-2.33856	0.00195197
feature_29424	MRPL27	2.6294112222190718	0.3453733393482761	0.0665174	2.1060983989830153	-0.289815	0.1887306616223664	2.8923886311737745	0.25730288120216294	1	0.7176378466402845	-1.78277	0.017638788180153648
feature_8826	C4orf3	1.9371729716772386	-0.195481	0.3639345952330334	2.329212334438169	0.2885668226268602	0.16773926026666214	2.4248460162889613	0.25713792221362497	1	0.5209022375924807	-1.99139	0.00804253
feature_1111	MAGOH	1.9091761198917125	0.6414712133660092	0.000132103	1.2057700182987423	-0.6332	0.000423181	1.9806805321483894	0.256726	1	0.6695717603388325	-1.33356	0.0845794
feature_30504	ATP5F1A	3.241681453580408	-0.0285101	0.9777036456457652	3.4132914562593073	0.093787	0.7850525850461297	3.884854090951991	0.25662213072802387	1	1.2720745630477317	-1.38084	0.040515991853645295
feature_28305	ELP5	1.4810575946713784	0.37900229856463297	0.0398387	1.1559378893213337	-0.326889	0.12188753286956469	1.6162098119086374	0.25626995410153053	1	0.40912064154259214	-1.75338	0.020027091596894038
feature_28070	TUBB3	0.9411930144795055	-0.388947	0.027552219568380224	1.2976453888671746	0.47736569817872304	0.00760913	1.2411131231487762	0.2545494272880134	1	0.35322984351764786	-1.5844	0.037185529158604846
feature_26480	METRN	1.9360868869096965	-0.072029	0.8118992643870354	2.119582386823961	0.15381405421981975	0.5859316379608972	2.3419634618321084	0.2543952469676727	1	0.5868533792619149	-1.77084	0.0185077
feature_6557	NT5DC2	2.567383714383898	0.29493142372292414	0.13382377057108563	2.1404365046649274	-0.231771	0.3350902880121466	2.8488221602413257	0.2542604193254532	1	0.6606292326548414	-1.88372	0.012053858358987927
feature_33744	ADRM1	2.8938125250728963	0.28191633592867227	0.1556555507943288	2.435409207620277	-0.218609	0.3783903714254667	3.2164806710371106	0.2525342192377744	1	0.7634683010207388	-1.85185	0.013530973948275151
feature_17124	NDUFA8	1.5325058323634584	0.050320136802480486	0.9020614537485456	1.53893	0.0345122	0.9806389158418001	1.795788679898486	0.252521	1	0.36105455524114005	-2.09081	0.00548924
feature_27863	GCSH	2.2464255528943697	0.25660722441230066	0.20981510017001673	1.921928900459786	-0.196735	0.4523971916016678	2.5098537644498364	0.2521398501247889	1	0.663983	-1.69451	0.024412
feature_14006	AP1S1	1.5136803630593978	-0.374602	0.034803867856331445	2.0682427312556397	0.46604709795332866	0.00933553	1.984930919556433	0.25200730114480785	1	0.527609	-1.68728	0.025191025125179303
feature_30845	TXNL4A	3.3834758537872744	0.19563972683182307	0.3801294854190699	3.0235120810309715	-0.136343	0.6517046429199983	3.831724248351444	0.2518457499195641	1	1.1099912487753933	-1.56362	0.020175945814155986
feature_11257	ECI2	1.1607430389700235	-0.0499877	0.8947394005552058	1.2429556742079346	0.1182923365683155	0.7029162531161393	1.3930644729863404	0.25144840891826603	1	0.449362	-1.40612	0.0680937
feature_32326	AP2S1	9.002677314240541	0.013292620755483764	1	9.26903	0.0681367	0.8693087013170571	10.640844876037537	0.25125231359816436	1	2.4569594811765505	-1.89431	0.00512799
feature_15593	RBIS	2.2516548499232756	-0.024905	0.9920768330485575	2.363299185688262	0.0889203	0.7996898981390306	2.6851822450316414	0.25084021915074417	1	0.9099021918460929	-1.33628	0.083357
feature_918	PPIH	1.0989166579436538	0.8563955593161396	1.6292261112228993e-07	0.5799789801152178	-0.893045	2.4109178112196835e-07	1.0934121607192557	0.25016505975318976	1	0.45495109592304644	-1.03672	0.20480392529529745
feature_22723	ARL6IP4	4.547718499230489	0.15525253028467256	0.5265529399756843	4.208009224102383	-0.0840468	0.8288309682177475	5.189723025221423	0.24940749764149084	1	1.2631320353637407	-1.81913	0.00711185
feature_17243	SWI5	0.9753443466144358	-0.0253171	0.9909228093326689	1.0166591826164084	0.0740717	0.8470541196742346	1.1614183592479557	0.24922985790579344	1	0.4940746545405074	-1.0055	0.22327196346931022
feature_804	MRPS15	2.691961659757136	0.0895773	0.7555434234221492	2.610868552507119	-0.0185757	1	3.1187217606521043	0.24921630225949332	1	0.830537	-1.68812	0.0248821
feature_14236	IMPDH1	1.0381361363230652	0.31121517962462936	0.10954855785113118	0.8444661453432117	-0.273571	0.22750020797308904	1.1433542127637697	0.24913845760178893	1	0.410238	-1.25325	0.11068864628604581
feature_31279	CDC37	2.9432494946769356	0.11649486552048449	0.6501684374752643	2.7193267155755967	-0.105529	0.7707868913395097	3.3875587642108718	0.24886973174984095	1	1.9494710351100564	-0.565491	0.4795772585399805
feature_31548	DDA1	0.8722869697832326	-0.0857147	0.7576376489734904	0.961048	0.16003211471155843	0.5630109659974546	1.0540960771948509	0.24849128664686487	1	0.3185775487421824	-1.50268	0.0493839
feature_30918	FAM174C	1.5045492059396932	0.3067866980266049	0.11521404044371726	1.2471432480715825	-0.23813	0.31680576810709576	1.657651089137064	0.24786708254330936	1	0.3409338679521601	-2.06223	0.00618005
feature_26697	PAM16	2.1535049672268913	0.3776475328329072	0.0404249	1.657441735231792	-0.35475	0.0846866	2.3377130744240646	0.2477632698971456	1	0.9434366706610594	-1.08472	0.17740976221923502
feature_9817	NDUFS4	1.6377353787297455	0.00508387	1	1.6225173692089696	-0.0168759	1	1.9339262706599079	0.2474921359327653	1	1.4408647730830635	-0.187509	1
feature_21095	MRPL51	5.464736071291745	0.0864761	0.7662228704574036	5.338402912855465	-0.00513699	1	6.328826850577149	0.24735075493212832	1	1.348086048361656	-2.01475	0.00300021
feature_26521	TSR3	1.418507157133314	0.24229404957232947	0.2471746229345338	1.230727958526083	-0.174883	0.5287950538843851	1.5843319063483092	0.24732058143184632	1	0.3733505308066278	-1.86572	0.013155338040524288
feature_28190	ITGAE	1.0121505526255798	0.32287705105192577	0.0937633	0.8195919565931439	-0.277636	0.21819307210024666	1.1104137103514307	0.24710515661782892	1	0.35322984351764786	-1.42996	0.0630659
feature_15446	SNHG6	3.1463875715690417	0.23145393155214244	0.27466008233555544	2.7494772473938607	-0.165347	0.5636753005573197	3.522508564416261	0.2467324983488548	1	0.8674251853471352	-1.80433	0.0161447
feature_23008	GTF3A	2.5984779190250062	0.26209059401591484	0.19662142685260853	2.227705543983347	-0.190199	0.47583904616936074	2.8870756469137198	0.24557970620121194	1	0.5969137229064049	-2.0585	0.00613003
feature_7576	NDUFB5	1.350888324013387	-0.0971437	0.7186041146213734	1.5052653010268318	0.17812515657613975	0.4940935299664809	1.6342739583928234	0.24527328667454967	1	0.4415373043970598	-1.66976	0.026990062648580324
feature_4211	TPRKB	1.6257482209250234	0.7381832652771718	7.989174302099014e-06	0.9641470063662654	-0.717727	4.837747404614738e-05	1.6438373300609217	0.2441642139397749	1	0.410238	-1.78587	0.0177986
feature_27111	MAZ	2.112716450401427	0.7197603875487306	1.3682823738864384e-05	1.2754512473898414	-0.6909	9.74655325074885e-05	2.1432578505060627	0.24407924051527186	1	0.47618959917252524	-1.95503	0.00924762
feature_18943	HRAS	1.9234561233168013	0.28848273082066866	0.1442053290448687	1.6158172510271331	-0.219386	0.3764545727490488	2.122005913465844	0.24378649407771757	1	0.45271546400204865	-2.01405	0.00737387
feature_12403	SNX3	2.903788414789578	0.023956735042143684	1	2.945120698303485	0.0419364	0.9558213905291618	3.4045603138430467	0.2434360982376056	1	1.0898705614864135	-1.42653	0.034152
feature_3210	COA6	1.4059970696257011	0.19944113293534904	0.3688153374321737	1.253843366253419	-0.138713	0.6440149701518025	1.5811441157922763	0.2432698465314752	1	0.4571867278440442	-1.57319	0.0382973
feature_18971	CD151	3.3984799137240578	0.10094049386492476	0.7151965913856323	3.2273631767133457	-0.0566651	0.9190836081565581	3.9103564154002535	0.24293525665212412	1	1.6085371671578963	-1.06205	0.12163722777842463
feature_32091	SNRPA	1.5703578977803836	0.485424	0.00561478	1.1169934523894094	-0.464802	0.015015197634856885	1.6619014765451077	0.24259086228113336	1	0.615917	-1.2134	0.12218594405438912
feature_3676	TP53I3	0.5709185594712207	-0.874132	1.1513522274117237e-08	1.108032044321203	0.94359	1.8170117526912855e-09	0.8713294186489695	0.24134763732230813	1	0.40912064154259214	-0.868846	0.31994607697318234
feature_265	SRM	8.238395440785093	0.4541713454989611	0.010205599032185224	6.104477675471191	-0.398236	0.044698	8.763236238534208	0.2402332347592444	1	1.9081118445715977	-1.9901	0.00334231
feature_20067	MRPL11	1.7475908416985262	0.26549098819504124	0.18973169665653503	1.4944613604586205	-0.193739	0.4628523625232128	1.932863673807897	0.2401798983883997	1	0.4080028255820932	-2.03268	0.00689263
feature_29999	ARHGDIA	3.7043937899150414	0.39507977488101265	0.0299767	2.8609504636441647	-0.341024	0.10090328957234371	3.9858	0.2396823086658657	1	1.0015631006070014	-1.78205	0.017530188585745173
feature_17465	PAXX	1.150525797082777	0.6964706173183555	2.920678920201262e-05	0.6978173086382664	-0.689782	0.000105773	1.1677939403600213	0.23940622120145238	1	0.39011777021411104	-1.36662	0.0765387
feature_23361	UCHL3	1.148997233335866	-0.184188	0.4028417545629611	1.342033671821841	0.23105643827269667	0.3115971196821955	1.416441603730581	0.23938464048307317	1	0.7008706072328013	-0.795103	0.37711041670050427
feature_23922	DAD1	5.425797921107279	0.010452010764549602	1	5.604230101719827	0.0734482	0.8475870544585902	6.364955143545521	0.23911653376529074	1	1.4553963805695491	-1.91998	0.00459479
feature_10985	NPM1	28.245203169037197	0.3673895986169482	0.0469023	22.292716966083514	-0.309785	0.14775919965591883	30.554972479574534	0.23884171341786153	1	7.490484751303033	-1.81984	0.00704255
feature_31122	CLPP	1.797188712749609	0.13629972255746137	0.5757009710050927	1.689853556936426	-0.0600134	0.9085666121689993	2.0433737464170347	0.23788288700497084	1	0.47618959917252524	-1.89184	0.011773837474987468
feature_13375	LSM5	3.142525936840004	0.6326698916348834	0.000162444	2.005261620346377	-0.617047	0.000605922	3.2239188490011874	0.2374153577448932	1	1.056336082671447	-1.39855	0.0381059
feature_20030	FIBP	1.6215245579401378	0.1492888183058606	0.5424147079099997	1.5132216913677625	-0.0693478	0.8786982991024644	1.8372299571269126	0.2372565743695929	1	0.3856465063721155	-2.04349	0.00660532
feature_34339	SUMO3	1.4401886271223923	0.3472102365913237	0.0654222	1.1543466112531475	-0.287667	0.1946363782731573	1.5609547756040685	0.23633969907513197	1	0.38452869041161664	-1.81217	0.016067367338609556
feature_12675	ABRACL	1.2035830492452895	0.0417873	0.9364836161096902	1.2128888938669435	0.037581032103073675	0.9702383204502525	1.396252263542373	0.23476326821240476	1	0.3476407637151534	-1.7979	0.0169839
feature_220	ENO1	18.077639603565267	0.3551595966574834	0.056827732072793964	14.384483724584678	-0.29881	0.16913498217881937	19.548594286445233	0.23451643237099962	1	5.082709172388433	-1.73853	0.00981966
feature_18307	GHITM	2.0419198137023957	-0.0513605	0.88796	2.20342	0.13402087886499747	0.6384232409801703	2.4237834194369507	0.23412526468782136	1	0.624859	-1.74954	0.020002310520331787
feature_3741	MPV17	0.8431235825066431	-0.0754201	0.7977445901556335	0.911802	0.12564250911704133	0.6723875141397516	1.0062792188543588	0.2340296817595775	1	0.4515976480415498	-0.942236	0.2632227800564348
feature_21838	HNRNPA1	7.680550123886136	0.3479072385040114	0.063619	6.135465722062184	-0.29408	0.17923335310530703	8.314820366985593	0.23402483475793412	1	2.294876166904212	-1.65197	0.014035162267850156
feature_20055	YIF1A	2.562596896334361	0.000959365	1	2.665558267166359	0.0834391	0.813512	3.001836106930901	0.2337689113776007	1	0.7008706072328013	-1.89397	0.011546246949362404
feature_3116	MRPL55	1.7948958671292425	0.13759952596491565	0.5757009710050927	1.6865872493227807	-0.0607477	0.905956	2.032747777896925	0.23248802451987327	1	0.47618959917252524	-1.88955	0.011907927337550661
feature_16145	GPAA1	1.3526582399308629	0.3297942807302744	0.0842321	1.0793052876165794	-0.303788	0.16176950997352224	1.467446252627106	0.23231716040341616	1	0.6237413059583782	-1.02374	0.21123395411855708
feature_13923	BUD31	2.9706027406742885	0.1887711826588252	0.4026907364897034	2.686914893870963	-0.114862	0.7356620105754604	3.3238029530902153	0.2316736364050409	1	0.7757642765862266	-1.89672	0.011425578540624667
feature_20101	PPP1CA	2.7339971627971855	0.21526199596831552	0.3157728524284358	2.427787823188438	-0.14016	0.6365079534640325	3.040089593603295	0.2313411439753439	1	0.663983	-1.99308	0.00791471
feature_2337	SDHC	1.4982338241432456	-0.160473	0.4912322914312624	1.7184128106865038	0.20502411828436728	0.3976214123143168	1.8255413917547922	0.23120208491204186	1	0.9300228791350728	-0.760843	0.40732177595223323
feature_30023	GPS1	0.9282002226307629	0.1681238660115063	0.4818873370634719	0.8492399795477702	-0.100983	0.7850525850461297	1.0424075118227305	0.23117021884808509	1	0.2895143337692114	-1.64204	0.0301385
feature_34265	NDUFV3	1.58255	-0.125041	0.5965823885152597	1.7642248687548105	0.16343105477132402	0.5493859442969833	1.9094865430636563	0.23047114147618553	1	1.0205659719354825	-0.691518	0.35399643941470826
feature_19937	PPP1R14B	10.822834708555575	0.5784735174475149	0.000650787	7.311755220360847	-0.528799	0.00423051	11.162579930374909	0.2301142731357193	1	2.2781089274967288	-2.09407	0.00207254
feature_7575	MRPL47	1.987173096345929	0.24891199611666726	0.2285826880015399	1.7138902309137642	-0.183936	0.4966556099030199	2.190012111994544	0.22937916124756497	1	0.5723217717754294	-1.73426	0.0212851
feature_13497	DBNL	0.8927616789194865	0.12035614824102495	0.635529	0.8372635182977375	-0.0729625	0.8697874644517515	1.0115922031144133	0.22803969696015414	1	0.4080028255820932	-1.10359	0.17005347159977463
feature_19877	UBXN1	1.678081416575841	-0.0793896	0.7777489232000125	1.840689967505019	0.15394561322577593	0.5859316379608972	1.9976820817805643	0.22797086165933267	1	0.6338016496028681	-1.45396	0.057400812190716015
feature_25749	GTF2A2	3.215856771329966	0.2332584054061999	0.26960687514308784	2.807768275575838	-0.166274	0.5595702453717931	3.552261276272567	0.22738167328885006	1	0.9166090876090862	-1.75545	0.019436793640711266
feature_30542	C18orf32	0.8798493377942654	-0.205067	0.33278635762581993	1.062806246593807	0.2931430672142422	0.16054815918869056	1.0817235953471354	0.2273657677952169	1	0.2951034135717058	-1.67184	0.027356612610135608
feature_20683	TAGLN	21.97455197486756	0.5054781395395045	0.00356679	15.738075100270185	-0.444255	0.021157820555232763	22.93721564750812	0.22710099265346706	1	4.189574219949823	-2.25816	0.000962377
feature_21953	SHMT2	1.4778797910922743	0.3294879636670012	0.0844375	1.2033412254578266	-0.263983	0.25023674562093745	1.5960204717204296	0.22538566543499888	1	0.371115	-1.90652	0.011221886776993912
feature_35981	TCEAL8	0.9094149786884631	-0.19931	0.3534042786908915	1.0933755357984358	0.28613371771826357	0.17569840952585628	1.1146640977594744	0.22509770566247414	1	0.31298846893968796	-1.6324	0.031266375290229215
feature_13920	ARPC1A	3.204070740334048	0.12279433442884846	0.6223827310737967	3.005254258985467	-0.0716226	0.8736371144325892	3.62346	0.2249080808645474	1	1.3916808708211126	-1.1797	0.0827882
feature_17268	ENDOG	1.001611507844247	1.003452289807387	6.151533958431559e-10	0.48600982261496156	-1.00156	5.518605340209105e-09	0.9573997636618555	0.22489249496011787	1	0.19897124096880164	-2.06688	0.00633536
feature_23343	MZT1	1.1630358845903899	1.0901710365760884	1.498863817615689e-11	0.5170816206832282	-1.13242	3.227278630995871e-11	1.0976625481272995	0.22470166622651952	1	0.3554654754386456	-1.42596	0.0643548
feature_16476	SIGMAR1	1.0691096648788911	0.4740362749922584	0.00720594	0.7792237445475793	-0.422326	0.0316168	1.1199770820195292	0.22458495245397403	1	0.273865	-1.83309	0.015109253838700137
feature_648	DNAJC8	2.7454211655372567	0.25279086405452644	0.21829543730563275	2.3458788784154874	-0.200959	0.4372120915048967	3.0135246723030216	0.22449270299347535	1	1.0015631006070014	-1.39043	0.0694022
feature_5435	SUMO1	2.2072460505393376	0.00899856	1	2.260201117165254	0.054404	0.9138747083306368	2.5640462039023943	0.2243815307802588	1	0.9143734556880884	-1.28789	0.0976437
feature_98	FAAP20	1.2238164062109784	0.019566884294414777	1	1.25359	0.0606224	0.8937323234735947	1.417504200582592	0.2243790211822455	1	0.36887926696463225	-1.74411	0.020803996753317153
feature_2293	PEA15	0.9633974141714743	0.22715050379002932	0.29079117745076943	0.8376822756841024	-0.17724	0.5217571326707374	1.0625968520109383	0.22415548860512008	1	0.37558616272762557	-1.29935	0.0957397
feature_22653	POP5	1.163196786037433	0.30525855951289504	0.11811291997691714	0.9647332667071761	-0.23764	0.31925170967668337	1.2613024633369838	0.22400083388029784	1	0.29286778165070804	-1.90903	0.011258026852179942
feature_1036	CMPK1	1.2876138299636282	0.000489144	1	1.2813976022762212	-0.00986149	1	1.4971989644834123	0.2231161138580095	1	1.1435257275903599	-0.175052	1
feature_11933	TOMM6	5.666546711245745	0.3173462555046265	0.0985867	4.671657402285466	-0.244491	0.2970457271652915	6.126933448695071	0.2226453956492329	1	1.2329510044302707	-2.12127	0.00183558
feature_24102	PSMA6	3.587016184296989	-0.00425325	1	3.685148751487321	0.054410174562627533	0.9134529893339182	4.176005628402988	0.22255360566502214	1	1.8220400156131835	-0.996206	0.15001886784490684
feature_33287	MAPRE1	1.2469057638616852	0.4645498418624159	0.00865785	0.8973133275024467	-0.450391	0.019642182230666546	1.3069941279734543	0.22246604419925323	1	0.5633792440914384	-1.01282	0.21822616816891438
feature_13502	POLD2	2.0491201534575816	0.599741	0.00039307	1.355936417049152	-0.560357	0.00223208	2.093315798461549	0.22238521641947473	1	0.5220200535529795	-1.8089	0.0160426
feature_28012	CYBA	5.398444675109926	-0.452278	0.00756221	7.76552	0.5332926872702477	0.00202422	7.098146971433069	0.22149108629030811	1	2.629103139093379	-1.23626	0.0683726
feature_25815	PCLAF	2.297632438415885	1.0533555673731712	6.367005008734708e-11	1.0554361165937869	-1.08491	1.873000008504256e-10	2.176198352918402	0.2213827115025171	1	0.6718073922598302	-1.5003	0.0488084
feature_35030	TOMM22	2.5896685647993882	0.2611113794224662	0.19875234053493981	2.2329818870515434	-0.179047	0.5105557891620961	2.829695416905129	0.22050244087134874	1	0.4963102864615052	-2.321	0.00203757
feature_28984	RPL23	23.441651369007936	-0.223085	0.2797782744029585	28.67508204314637	0.3103271395468612	0.1256098805009424	28.820814417092684	0.2188064452523193	1	8.310961666309215	-1.60352	0.017006238996100938
feature_25850	RAB11A	1.3232132751219476	-0.227222	0.27057433926258834	1.5523336312542328	0.21517	0.3635379627219074	1.6268357804287468	0.21799055563051045	1	1.4218619017545824	0.018521060506416775	1
feature_10107	TMEM167A	2.419233707018823	0.0281262	0.9901016299215478	2.435576710574823	0.028515047889777545	1	2.7829411554166477	0.21677077348681806	1	1.0999309051309034	-1.14573	0.0933816
feature_3746	SNX17	1.2421591711739093	0.025500322971358458	1	1.2707611646625558	0.060997562063363375	0.8937323234735947	1.4291927659547121	0.21663066939881648	1	0.32863789238667235	-1.93082	0.010290225438999287
feature_27933	GINS2	1.2358840147392225	1.4880026131871662	2.607914073797977e-20	0.40368212045564617	-1.56877	3.6022884268565266e-20	1.1019129355353432	0.2160400884598972	1	0.23697698362576375	-2.02696	0.0073167
feature_16922	NANS	2.158734264255797	-0.00924721	1	2.2248579937560664	0.0585328	0.8997383067960381	2.504540780189782	0.21583282342867482	1	1.1267584881828767	-0.957777	0.16837720470347958
feature_6457	RHOA	5.813892211375603	0.2533411438934996	0.21640232095042822	4.93305	-0.214788	0.3888671314843287	6.342640609653292	0.21530664512909592	1	2.5978	-1.09574	0.11019850473514231
feature_31609	REX1BD	1.483953820718157	0.00628281	1	1.5287157146632593	0.0657209	0.8757080040652112	1.7129061254416327	0.21423894633838703	1	0.5466120046839551	-1.4587	0.0565757
feature_33592	UBE2V1	3.136089878958274	-0.00825645	1	3.2375808569406463	0.0625916	0.8875511256635823	3.6340812338774096	0.21422362681738738	1	1.5358791297254688	-1.05078	0.12592559943545695
feature_22061	LLPH	1.391837742285895	0.28642869750289524	0.14854939178763843	1.16121	-0.23396	0.33013687255605806	1.504637142447489	0.21325813184122722	1	0.4918390226195096	-1.42445	0.0637356
feature_20256	COA4	2.4967882044936704	0.16417974421208026	0.49260590407780114	2.2968842642108083	-0.091743	0.8075678195426362	2.77444	0.21319073353031404	1	0.7377585339292645	-1.72534	0.021839005956736154
feature_29621	PSMC5	3.4563642092978677	0.32712479915991266	0.0863629	2.8276173756895284	-0.255665	0.26989869487825396	3.7052752229621424	0.21316779476809833	1	0.7891780681122132	-2.04761	0.00635227
feature_2674	GLRX2	1.2118694737680171	0.3269523579977982	0.0878547	0.989356	-0.259799	0.2621743432611053	1.2984933531573668	0.21312803450071777	1	0.30628157317669463	-1.89705	0.011831640646212253
feature_29528	SUPT4H1	0.9029386954449722	-0.100381	0.7049667916635858	1.0135603779573092	0.19235806848965226	0.44493292683109353	1.0689724331230042	0.21238954259293572	1	0.253744	-1.88774	0.012437193584246782
feature_29786	JPT1	7.114659734635017	0.410341	0.023083840603812175	5.441919738764839	-0.353784	0.0848366	7.491307806677116	0.21202267995175417	1	1.924879083979081	-1.77731	0.00848266
feature_23941	PSMB5	5.0825146838404995	0.016337271504107687	1	5.2180520400142285	0.0637154	0.8828062054021444	5.844282686060161	0.21161082167356104	1	1.592887743710912	-1.69192	0.0119907
feature_7631	AP2M1	6.209548869654961	0.015372991144189108	1	6.3961003193356225	0.0701647	0.8607299454735069	7.141713442365517	0.2115195877293643	1	1.7281434749312772	-1.8649	0.00583215
feature_15248	VDAC3	1.9420804658120576	0.40032515221091414	0.027800717739388935	1.4900225321631537	-0.351768	0.088185	2.0476241338250785	0.21150076844112609	1	0.6181522261558837	-1.54231	0.0421287
feature_32933	SNRPB	7.1456332631908435	0.6501871511481108	9.901069331333245e-05	4.556582872512425	-0.612405	0.000663735	7.179966929037911	0.21103174392723334	1	1.7460285302992593	-1.85819	0.00601452
feature_11239	TUBB2A	1.3528593667396671	-0.471538	0.00517995	1.9876738101190563	0.5700582767690374	0.000845121	1.775599339710278	0.21086486240517666	1	0.4896033906985119	-1.67408	0.0266632
feature_18736	RGS10	1.354146578316013	-0.0537695	0.8807239471339251	1.4569406986403364	0.12638845750711725	0.6675641119460596	1.5811441157922763	0.20911056146754525	1	0.5354338450789662	-1.37731	0.0734746
feature_24273	CDKN3	1.7424822207549029	1.1292684826146255	2.306211929358968e-12	0.7611334254566209	-1.15353	1.200932761537876e-11	1.6183350056126593	0.20863160360772431	1	0.40464937770059656	-1.8178	0.0158368
feature_23150	DNAJC15	1.1882974117761804	0.018073531806970522	1	1.2020849532987323	0.0334807	0.9844521124210063	1.362249164278023	0.2085762644380385	1	0.5935602750249083	-1.01084	0.21931689857696843
feature_35838	PIN4	1.0660525373850693	-0.0981793	0.7146260521007878	1.1541791082986017	0.11548572245338053	0.7144046789633565	1.2581146727809511	0.2083508267398574	1	0.8439510501766586	-0.380294	0.8884513847740929
feature_31266	MRPL4	2.051493449801469	0.35144660031020203	0.061129388395129866	1.639016410231742	-0.292308	0.18390192740135097	2.1804487403264456	0.20834341234688936	1	0.5913246431039104	-1.70112	0.023822573106739128
feature_24701	CALM1	8.378862404053852	0.17147448068290805	0.4646036810044021	7.6939132111573425	-0.0921013	0.8055405515498075	9.26159	0.2074513932208717	1	2.1361463005133703	-1.93865	0.00420463
feature_34019	CCT8	4.051699563357902	0.2546761941602538	0.21382982425865577	3.4691536916003685	-0.196034	0.45328965573762336	4.394900579917241	0.20733278361386898	1	1.3704423675716337	-1.50032	0.025694917911756054
feature_20025	CFL1	26.488601846304245	0.30398155073965505	0.11758833125772523	22.186771347333224	-0.218635	0.37664710261008116	28.425528388144613	0.20700926736358394	1	4.382956381116131	-2.52328	0.000257333
feature_30755	CYB5A	1.0384981645789124	-0.580066	0.000344734	1.646386540231762	0.674018	4.5232982911508475e-05	1.4047530383584605	0.20631268319391327	1	0.45495109592304644	-1.44456	0.0597222
feature_25539	B2M	11.593995118872124	-0.141012	0.5563604323896528	13.332900175945445	0.22200847977707516	0.3376851003562434	13.82651023836633	0.20621108507125863	1	4.374013853432139	-1.48104	0.0275199
feature_23103	EXOSC8	1.4521355595653538	1.098284645262745	9.849527795162542e-12	0.6380187538653761	-1.15098	1.4034597197318082e-11	1.3516231957579137	0.20555960842856796	1	0.5063706301059951	-1.23363	0.11674678068434599
feature_18862	BNIP3	1.7296503303532036	-0.0923042	0.7389213055419855	1.923855184437064	0.17692278199341116	0.4966556099030199	2.0338103747489362	0.20470975572048233	1	0.5779108515779239	-1.63682	0.030081812510947457
feature_12225	HMGN3	1.727840189073967	-0.0549031	0.8750763461148806	1.8452962987550316	0.1099031468528322	0.7356620105754604	2.0104332440046955	0.2032873720098709	1	0.8953705843596074	-0.984654	0.2336927500448393
feature_4866	IMP4	2.0221289357160757	0.4934586072481002	0.00469864	1.4493193142084972	-0.447257	0.020394576757279258	2.0805646362374173	0.20292194411321873	1	0.5857355633014161	-1.65208	0.028536004828978886
feature_590	ZNF593	2.586893014837892	0.3045522186949694	0.11779515167638699	2.15752	-0.226888	0.3499714394092548	2.7659396057844727	0.20226704341102275	1	0.5488476366049528	-2.1602	0.00404446
feature_29780	MRPL58	1.0838723726451096	0.3769207481618789	0.0416449	0.849491	-0.319503	0.13404876941774016	1.140166422207737	0.20153416916540406	1	0.31522410086068575	-1.67802	0.026499
feature_30460	TPGS2	1.0176212018250503	0.0350538	0.9625606272356623	1.0134766264800361	0.00943573	1	1.1561053749879011	0.20153193583924228	1	0.5510832685259506	-0.88658	0.3031471893561412
feature_6042	BRK1	2.74659	-0.16633	0.4672963470045354	3.2287032003497127	0.2557100942610486	0.24449178157352597	3.2855494664178218	0.20118976377973374	1	0.9143734556880884	-1.67125	0.026322415654732513
feature_21135	PHB2	3.8744263940779984	0.30491337457563605	0.11671796499760638	3.2255206442133404	-0.230348	0.33919491221499026	4.137752141730594	0.20046761770253063	1	0.8931349524386095	-2.04085	0.00648834
feature_16254	PLGRKT	0.9710402329060288	0.23689696819878567	0.2635215760063181	0.8357559917068244	-0.193397	0.4662088096482916	1.0509082866388182	0.1992379668705647	1	0.4281235128710732	-1.11742	0.16274679430084807
feature_493	CDC42	3.8013771371203617	0.0916148	0.7553083452367154	3.641681734782657	-0.0431605	0.9647336675660195	4.253575198599787	0.19819897417179488	1	1.856692310388649	-1.01953	0.139426
feature_1799	SEC22B	1.2212419830582866	-0.794946	2.546864490143956e-07	2.156014279437697	0.7675949354298643	1.9199958111845833e-06	1.7617855806341358	0.19738431245821952	1	1.9997727533325063	0.3850851361395382	0.5265752523996893
feature_9958	TAF9	1.7596584502267703	0.1062382427202676	0.6954060236605542	1.6937898763682548	-0.0260874	1	1.9594285951081705	0.1965267107214893	1	0.5052528141454963	-1.78557	0.017671450012519872
feature_30089	TYMS	2.7231363151217662	1.20357	6.325753462725813e-14	1.1282161503439854	-1.22724	4.4347165357635725e-13	2.483288843149563	0.1962990581953996	1	0.536552	-2.04252	0.00655552
feature_32653	PRPF31	1.259657203539863	0.25146516726889545	0.2232638924541396	1.076290234434753	-0.201585	0.43692149085496634	1.3558735831659574	0.19562435823474095	1	0.5030171822244985	-1.25761	0.10842831383040573
feature_32877	UBE2M	3.488584724068279	0.3134379382053736	0.1043740860843983	2.8895934688715155	-0.236819	0.3190857596971408	3.7063378198141534	0.19549287372440638	1	0.7645861169812377	-2.11116	0.00490614
feature_31447	TECR	1.240509931341716	0.2377049900004796	0.26023103820323756	1.0821528378438598	-0.165975	0.5633053365324089	1.3388720335337825	0.19513251780956892	1	0.3487585796756523	-1.77112	0.0188261
feature_22455	ISCU	0.9502034955139277	-0.114188	0.646475	1.0806453112529466	0.2130914202626194	0.3724460594348204	1.1157266946114854	0.19483112043728223	1	0.2403304315072604	-2.04546	0.00680553
feature_11324	TMEM14C	2.1360873855844593	-0.0807099	0.7724691721572892	2.3684080258019127	0.17649629851893267	0.4966556099030199	2.4875392305576067	0.19463646031084858	1	0.5589079802494428	-1.98751	0.00814773
feature_23113	UFM1	1.6633187088096226	0.028986550666108224	0.9869931946170746	1.659535522163616	0.010082371144983338	1	1.883984218615394	0.19435968809717108	1	0.9724998856340304	-0.777963	0.39194211090909525
feature_7688	RPL39L	1.1930440044639565	1.1363451838201803	1.8082162412845963e-12	0.5226929696605161	-1.14657	1.722197169812973e-11	1.0955373544232776	0.19370367297266614	1	0.22803445594177266	-2.09593	0.00554108
feature_24274	CNIH1	1.5095371507980342	0.1694241624428639	0.47447544819003573	1.3587002157991594	-0.13377	0.6628901823241177	1.6523381048770092	0.19299846293265666	1	0.7970027798357054	-0.878194	0.3090836384246391
feature_36206	RTL8C	1.5199957448558457	-0.307724	0.10028445812353763	1.9794661653463066	0.3991507669782699	0.0334571	1.8786712343553391	0.1925685941435923	1	0.575675	-1.53903	0.042718
feature_24323	PSMA3	3.009379989411712	0.0528209	0.8947394005552058	2.9724236798944688	0.00107832	1	3.3854335705068497	0.1924578801289618	1	1.4419825890435625	-1.06077	0.12225151126327016
feature_178	ACOT7	1.0096163548346486	0.0691822	0.8325235796842415	0.9647332667071761	-0.0594131	0.9115720331579372	1.1306030505396385	0.19240791718267627	1	0.7534079573762489	-0.405708	0.8482817434168716
feature_27198	VKORC1	2.564286361528315	0.1702259231515999	0.47026048286732025	2.3606191384155277	-0.0874816	0.8154992110515716	2.8052556893088774	0.19204349127042897	1	0.634919	-1.97971	0.00835237
feature_34558	UBE2L3	3.811071449304718	0.13420537402460142	0.5757009710050927	3.5359873704641873	-0.0884571	0.8115182572308594	4.203633146555273	0.19174044764093567	1	1.8578101263491478	-1.00777	0.14476500037867804
feature_935	EBNA1BP2	4.7056030441416805	0.3164527923628786	0.10001536222558992	3.8788659184196677	-0.245154	0.2954000594375711	4.983579235931301	0.19166407248712503	1	1.1770602064053266	-1.91915	0.00462256
feature_976	RPS8	53.032312438220806	0.0044513	1	55.46885465231034	0.0970155	0.7850308508429671	60.34275003199717	0.19142725054939724	1	10.331972922891199	-2.38687	0.000503558
feature_32351	NOP53	1.5162547862120899	0.0561818	0.8830424138955746	1.5127191825041248	0.023786316263090357	1	1.7022801569215233	0.1911001082230659	1	0.47618959917252524	-1.67247	0.026593849987614188
feature_14992	PDLIM2	1.7593366473326837	-0.281022	0.14297684481521986	2.2559297918243333	0.38082800333430455	0.045512817144507695	2.1560090127301943	0.19091311004159695	1	0.5410229248814606	-1.83071	0.014860909508331308
feature_30189	NDUFV2	4.528048297329451	-0.0530841	0.8828052955979319	4.871907184445103	0.12677719823039402	0.6653919058107077	5.223726124485774	0.19080927123723646	1	1.8220400156131835	-1.35367	0.044701
feature_22417	C12orf75	4.308297146030129	0.7394623904511803	7.2256742609033856e-06	2.520584460006873	-0.742254	2.317172011517431e-05	4.202570549703261	0.1906162898811108	1	1.6744883088273306	-1.15997	0.0888608
feature_29792	MRPS7	1.9833114616168912	0.2260192095473763	0.29136597897041405	1.7507408809138647	-0.147322	0.6112576211793012	2.14007	0.19050878289320616	1	0.4940746545405074	-1.95185	0.00935385
feature_17028	GNG10	2.1187904800273096	-0.0150214	1	2.227621792506074	0.0977891	0.7830927677864663	2.417407838324885	0.18889079858161972	1	0.6941637114698079	-1.6374	0.029923876374516243
feature_23274	SUGT1	1.8974705396193159	0.25581913306652015	0.21203170727423995	1.6128021978453069	-0.210167	0.4068206797775272	2.031685181044914	0.18886585009263035	1	0.8081809394406942	-1.16344	0.14205298156906043
feature_36434	VBP1	1.2494399616526164	0.29962849440135353	0.1272582275682828	1.038267063752831	-0.236208	0.32366293086416564	1.3239956776056292	0.18798994008619954	1	0.381175	-1.63312	0.030932009443457472
feature_15856	EIF3H	3.4025426752618997	-0.12211	0.6081051239461731	3.7411784897829286	0.13527384316655944	0.6336499639436567	3.986863388745041	0.18767796888011845	1	2.8973789696131114	-0.283594	0.8684080080986568
feature_2151	FDPS	1.9673017676360876	-0.0368121	0.9439746458765683	2.0420285188692042	0.059015898184299975	0.8982169050883998	2.2527053262631895	0.18622173885217674	1	1.4531607486485512	-0.459889	0.6087404568917129
feature_29991	MRPL12	3.443894347152016	0.39312106701118554	0.031060400857159515	2.688338668984603	-0.32091	0.12966608974977573	3.575638407016808	0.18616543880208525	1	0.7411119818107611	-2.11339	0.00487078
feature_994	AKR1A1	0.9522147636019683	0.14659176934750878	0.5541156567703631	0.8657390205705424	-0.123942	0.7015668422837409	1.0424075118227305	0.1859026563094279	1	0.5946780909854071	-0.63953	0.5351715435702072
feature_26608	ATP6V0C	3.324143445190075	-0.0228563	0.9999541451095143	3.5270259623959808	0.11316241529390791	0.7228380415906819	3.792408164827039	0.1856762931531475	1	0.9423188547005605	-1.85112	0.013486703993494624
feature_19876	UQCC3	1.181539551000364	0.6193780131816347	0.0002457	0.7748686677293856	-0.570321	0.00186241	1.172044327768065	0.18469088042435405	1	0.2682758305197325	-1.96784	0.00906291
feature_408	SDHB	1.4018538573643373	0.0746431	0.8140276624319671	1.3371760861400097	-0.0603777	0.9077274442908823	1.5598921787520577	0.18454357142508326	1	1.0105056282909926	-0.455161	0.6149674014381379
feature_8843	ANXA5	11.495322306472849	-0.185638	0.3948701524869894	13.629631659923527	0.26329376349481803	0.22343564778041092	13.66499551686067	0.18388105450370595	1	5.040232165889475	-1.27949	0.0584883
feature_29822	MRPL38	1.1535426992148379	0.3665977421466892	0.0489981	0.9143148773888568	-0.30166	0.1663352430236115	1.2007344427723605	0.18264611788983914	1	0.31075283701869016	-1.79233	0.0175091
feature_28336	EIF4A1	25.92761895118795	0.26600089387670245	0.18632462715021714	22.138530496424004	-0.196621	0.45158038523645433	27.59245245616804	0.1824216390110296	1	7.53296	-1.71869	0.0106959
feature_5926	STK25	1.0641619453823112	0.10294633560628515	0.7086402319236293	1.0034264492072815	-0.070261	0.8757080040652112	1.1741695214720869	0.1822996146365142	1	0.6304482017213715	-0.731817	0.4373538882154019
feature_1102	SCP2	1.09329	-0.750684	1.3841363139899832e-06	1.897808475005175	0.7626241105824958	2.3342316062538402e-06	1.537577644859828	0.1819036482076808	1	1.3805027112161237	0.0223318	1
feature_35631	RBM3	5.215942208801116	0.14790193099741478	0.5445426590068295	4.861270746831437	-0.0727119	0.8687856672782018	5.694456529926619	0.181127	1	1.621950958683883	-1.65778	0.013743156324322037
feature_16497	STOML2	4.160026462579772	0.2797865763382763	0.15938836117617672	3.5393374295551054	-0.197777	0.44796906787711344	4.408714338993383	0.1809782869765164	1	0.8908993205176118	-2.15553	0.00405101
feature_4309	SUCLG1	1.506117995048365	0.11827338234011336	0.6435100124792921	1.4221838355720597	-0.0599325	0.9091407883747387	1.6544632985810312	0.18069672892688382	1	0.64498	-1.20055	0.12689710623917105
feature_33086	SNRPB2	2.325387938030846	0.13865794340405513	0.5757009710050927	2.180637213755946	-0.0644368	0.8937323234735947	2.5427942668621757	0.180658	1	0.7478188775737544	-1.61088	0.0328663
feature_13045	C7orf50	2.0861677116392903	0.2109213218124667	0.32954967283153686	1.8287972577322593	-0.168178	0.5535029782686441	2.243141954595091	0.1802416943251317	1	0.987031	-1.02502	0.2094804556908721
feature_30002	ALYREF	2.567705517277984	0.8031946481403546	9.239068546721014e-07	1.4670746273903639	-0.765701	1.1947774700600856e-05	2.4599117124053227	0.18017013427345097	1	0.49072120665901076	-2.17382	0.00383359
feature_18534	MRPL43	1.5802533367735436	0.21602141904422073	0.31482478824502763	1.4016647236401856	-0.142098	0.6305884484545543	1.6959045758094577	0.17931017661740833	1	0.4583045438045431	-1.73406	0.021388440237199862
feature_17760	COMMD3	0.9391817463914648	-0.00601579	1	0.9781335030708489	0.0824738	0.8187948149583562	1.0615342551589275	0.1790756605873325	1	0.35099421159665006	-1.44041	0.060851492314591665
feature_7255	RNF7	2.5018163747137723	-0.0808577	0.7720028021895324	2.7669813061439084	0.17097767652660667	0.516556	2.882825259505676	0.178823	1	0.7835889883097188	-1.72721	0.0216631
feature_18190	MRPS16	2.266337106965972	0.13510395722840407	0.5757009710050927	2.12947	-0.0620662	0.9008721935129047	2.4769132620374976	0.1786651285725962	1	0.75229	-1.56602	0.038663785878913365
feature_35082	ST13	2.525549338152652	-0.0784329	0.7817059817034235	2.7799627851212168	0.16200609118463172	0.5522186262989628	2.9072649871019274	0.17825640127960352	1	0.9020774801226007	-1.5356	0.042829435036979224
feature_8818	SNHG8	1.8241799304911144	-0.24309	0.225936	2.2357456858015508	0.30242934679219136	0.14068731753363678	2.193199902550577	0.1781514060128767	1	1.0988130891704044	-0.837672	0.23960349409212134
feature_29785	NT5C	1.4464235581953184	0.19181463024611156	0.39387282647161076	1.289605247048971	-0.142667	0.6284197644892177	1.5588295819000466	0.1775486298709853	1	0.6483332570893536	-1.10934	0.16545201215296826
feature_12868	TCP1	3.4745862981755162	0.43553382390536544	0.0147041	2.5950395233025305	-0.390146	0.050934	3.55545	0.17741394666222932	1	1.1871205500498165	-1.43009	0.0336947
feature_17719	VIM	74.68506151900186	0.36868035637023144	0.045919	59.083317156979284	-0.304679	0.15733636300959136	77.48349985178562	0.1771370379036794	1	20.653885502137907	-1.7587	0.00908417
feature_26080	PSMA4	3.655439524652132	-0.0141198	1	3.8411777536468374	0.0971279	0.7850525850461297	4.135626948026572	0.1764608542624726	1	1.2262441086672775	-1.60372	0.017145475094618664
feature_20535	CASP4	0.7751427211308689	-0.516194	0.00188142	1.1426214044349339	0.5454870943991552	0.00162929	1.0062792188543588	0.1751288356108218	1	0.76235	-0.234421	1
feature_24925	COA8	0.9975085209446438	0.12189956346767147	0.6292929048461605	0.9417853619343862	-0.05844	0.915875	1.0902243701632228	0.17491744204247603	1	0.39906029789810216	-1.29697	0.0967638
feature_35655	PLP2	4.458699773653809	0.7159714145699343	1.4817633585871633e-05	2.7306331650074456	-0.665677	0.000181296	4.319456203424465	0.1743404558937638	1	0.810417	-2.26948	0.00250998
feature_33318	EIF2S2	5.464494719121181	0.0765979	0.8052374227317038	5.325002676491793	-0.0151845	1	6.037675313126152	0.1740247082156703	1	2.374241100099633	-1.19562	0.0780863
feature_6562	SPCS1	4.842409499490206	0.1489693483478014	0.5424147079099997	4.537152529785099	-0.0612771	0.903607	5.259854417454145	0.17397478598446803	1	1.16365	-2.03137	0.00277777
feature_31045	MAP2K2	2.3422423646086266	-0.195166	0.36461307286606215	2.799393127848542	0.2753717839142502	0.19597045680687905	2.7712525900445275	0.17353625160596686	1	1.014976892132988	-1.29908	0.0550102
feature_3321	COX20	1.6703983724795257	0.2982126280723573	0.12871169363246038	1.3797218365946713	-0.248842	0.28612488614477743	1.7532848058180484	0.17312039168923454	1	0.6595114166943424	-1.26007	0.10691908043608861
feature_27855	CENPN	1.2464230595205554	0.999291	6.744585176242274e-10	0.5952217489788957	-1.03082	1.7210348515989237e-09	1.1507923907278463	0.1722279876676532	1	0.4460085682390553	-1.21669	0.12199199197501691
feature_13553	UPP1	1.1123117034100045	0.16858513910337902	0.47931835741968637	1.0056039876163785	-0.125147	0.6963641115430335	1.1996718459203495	0.17113062316624755	1	0.5555545323679462	-0.958716	0.2526583285429392
feature_32454	RRAS	1.4480325726657508	-0.566599	0.000486156	2.287922856142602	0.6761115504312626	4.094053051375444e-05	1.9041735588036017	0.17038686064690445	1	0.48513212685651635	-1.82852	0.015005459544039163
feature_29114	EIF1	22.990363035413374	0.3186566591698181	0.0966201	18.94617543721075	-0.244761	0.2956456912915253	23.991311724702967	0.17019726449539707	1	5.761223460411256	-1.91693	0.00462256
feature_6424	UQCRC1	2.022490963971923	-0.0860843	0.7555434234221492	2.2401007626197447	0.1712251992299485	0.5156523121452306	2.3196489279398786	0.17003758617107323	1	0.7209912945217812	-1.54083	0.042218124335982654
feature_26433	POLR3K	1.1020542361609973	0.8163341396887396	6.604032919758851e-07	0.6226922335244252	-0.781886	8.116422985939031e-06	1.0455953023787634	0.16985807819520626	1	0.2257988240207749	-2.06585	0.00628044
feature_13516	H2AFV	3.433315077008922	0.6528034843822677	9.402469177104292e-05	2.1776221605741197	-0.621494	0.000544143	3.35143	0.16904458816529577	1	1.0373332113429659	-1.54838	0.021446174102918745
feature_25593	DUT	3.5470321747067404	0.8341598078271737	3.1288914347049764e-07	1.9704210058008274	-0.807488	3.3675781945634235e-06	3.3556808586505436	0.16897214180767195	1	0.8081809394406942	-1.91256	0.0107271
feature_27116	MVP	0.7267918362943715	-0.654576	3.931759598634383e-05	1.159371699889525	0.6309222799353934	0.000169045	0.9807768944060962	0.16802959379714436	1	1.112226880696391	0.35422943699065534	0.576035
feature_31922	CAPNS1	2.4020977029087165	-0.115675	0.6371300502109233	2.7215880054619666	0.20396161558417591	0.4004935020894407	2.7723151868965386	0.16786804408174194	1	0.8372441544136653	-1.58501	0.0359915
feature_7223	MRPS22	0.9977498731152088	0.11859762419333685	0.6435100124792921	0.9460566872753069	-0.0511957	0.9389504370137567	1.085973982755179	0.16762376265944434	1	0.38229305849061884	-1.36079	0.0784135
feature_23736	APEX1	2.169072182228326	0.30088440632922764	0.12377275719437504	1.8097019209140255	-0.227732	0.34822023033723154	2.2665190853393318	0.16712818512714445	1	0.575675	-1.83658	0.014442398783800221
feature_29855	MXRA7	1.5985156510129528	-0.170343	0.45186814305074247	1.8545927127323296	0.22442291542110226	0.33192584649462886	1.8701704595392517	0.16698591429862752	1	0.9803245973575226	-0.782485	0.3878911978170931
feature_26755	CARHSP1	2.411912691178355	-0.216854	0.29932277125943707	2.9125413736443053	0.2852778255503199	0.17497152108480687	2.8551977413533915	0.16561211290142275	1	1.288841802455215	-1.00239	0.1475382306668413
feature_2103	HAX1	1.6208005014284432	0.16913007585605389	0.4755825156596784	1.4885987570495136	-0.0927426	0.8042203319651949	1.7415962404459282	0.16539797161123004	1	0.4974281024220041	-1.66754	0.027076596086972167
feature_8672	ADH5	2.253102962946665	-0.0669857	0.8273126624595574	2.431305385233902	0.12550071878420033	0.6701409097756093	2.5629836070503833	0.16502270396839003	1	1.1982987096548052	-0.951645	0.17155918633749556
feature_7642	POLR2H	1.6006073698245151	0.4518057096654081	0.0110141	1.1844133915941386	-0.40169	0.043313455897513196	1.6183350056126593	0.16498082177307305	1	0.5097240779874919	-1.52586	0.0449147
feature_35598	CDK16	0.9576451874396781	0.24301954818704627	0.24675202917981703	0.8293908794340797	-0.178119	0.5178209097550018	1.0105296062624025	0.16378835818287038	1	0.3275200764261735	-1.48422	0.0527536
feature_15069	CCDC25	1.4609449137909718	-0.00808706	1	1.525784412958706	0.0872792	0.8074970725458681	1.6353365552448342	0.1634335560111182	1	0.5387872929604628	-1.46207	0.0560081
feature_19167	ILK	1.5044687552161717	0.3138732013281481	0.10493856543160328	1.2080313081851122	-0.298063	0.17318684275240898	1.5630799693080903	0.16306451014421203	1	0.8696608172681329	-0.699113	0.46849411348776604
feature_32748	EPN1	1.0135584402872082	0.15065001773962403	0.5394898734274607	0.9360902614798252	-0.0899866	0.8107841992394851	1.0912869670152339	0.16259461686988802	1	0.4180631692265832	-1.24291	0.11370815300322083
feature_11890	GLO1	2.1158540286187706	0.2801734161299896	0.1593717233152069	1.7664861586411804	-0.235312	0.3242537508085515	2.213389242738785	0.16216758837499745	1	0.9255516152930773	-1.11705	0.1608463863414333
feature_34206	HMGN1	5.090197727936815	0.19711313205329528	0.3749711348014307	4.580787049444309	-0.121369	0.7093353731395481	5.424556929515841	0.16199061796497416	1	1.5291722339624754	-1.69152	0.012021836467089276
feature_2143	MTX1	1.1015715318198673	0.0883058	0.7596406634465567	1.0806453112529466	0.00462854	1	1.2028596364763824	0.16168822374044206	1	0.26715801455923366	-2.03401	0.00701042
feature_7978	GRPEL1	1.7268345550299466	0.27478737614534865	0.1701988640159248	1.4663208640949073	-0.203827	0.4273491107927155	1.8074772452706063	0.16143768267608283	1	0.507488	-1.69631	0.0243805
feature_8306	DANCR	2.0556366620628332	0.0293585	0.9854571602788956	2.0889293461420597	0.048805461703991915	0.9326937081281788	2.277145053859441	0.16136839649390478	1	0.7411119818107611	-1.48246	0.051825941555398054
feature_34441	ATP6V1E1	1.407766985543177	-0.407148	0.019405174237857318	1.9441230419371194	0.4687509739640093	0.0088315	1.7522222089660375	0.16059745448865048	1	0.9557326462265472	-0.730663	0.4377750370411276
feature_15449	COPS5	0.9749018676350669	0.0549585	0.8862430850542283	0.9677483198890025	0.012658232721143588	1	1.0721602236790369	0.16057955895596537	1	0.40688500962159435	-1.25853	0.10887947533441049
feature_18142	SAR1A	1.952378158422826	-0.0149963	1	2.012464247391851	0.0558144	0.908372	2.1846991277344894	0.1601589136381707	1	1.220655028864783	-0.696061	0.3491886426712852
feature_21880	CD63	15.67755316874459	-0.104458	0.684991	17.621813327093506	0.19289795679562127	0.4382716064065903	17.952573814724804	0.16010102270634352	1	5.470591310681546	-1.58075	0.018717880398388825
feature_28261	C1QBP	6.858786208474485	0.24922390565766772	0.22623058968656962	5.975332897516293	-0.163577	0.5700664106928913	7.215032625154272	0.15991121064097502	1	1.5213475222389832	-2.11505	0.00188587
feature_21780	IGFBP6	1.8825067050442934	-0.448475	0.00841846	2.724770561598339	0.5507769334244393	0.00135669	2.368528383132382	0.15822458280810459	1	0.6997527912723024	-1.62613	0.031227622572541375
feature_32728	ISOC2	1.2810570959966157	0.00759663	1	1.3353335536400048	0.0914331	0.7909433129266942	1.4228171848426465	0.15773562746329056	1	0.3040459412556969	-2.09441	0.00545899
feature_4555	EIF5B	3.0549553242867136	0.10459667048913723	0.6995868418480107	2.843613907848663	-0.0960373	0.7904493273304993	3.315302178274128	0.15744024748220764	1	2.312761222272194	-0.373629	0.7277850779931474
feature_35883	PGK1	5.2525472880034565	0.10440959431898156	0.6995868418480107	5.0531453812637785	-0.0281628	1	5.6997695141866735	0.15707861137586798	1	1.798565880442707	-1.53252	0.0225902
feature_26970	UQCRC2	1.5402693271832955	-0.144679	0.5424647065787157	1.73701	0.17726826597823753	0.4966556099030199	1.77772	0.15697011457932752	1	1.1669998627608364	-0.463066	0.6042649538793988
feature_18853	GLRX3	2.414446888969286	0.30774010018039666	0.11293737094619374	1.967322201141728	-0.271788	0.22958797124221964	2.4981651990777163	0.1546279688944101	1	1.152468255274351	-0.981381	0.15736770723524887
feature_31073	MYDGF	6.496556825818363	0.0731806	0.8176875481360503	6.393839029449253	0.00379933	1	7.087521002912959	0.15396505157266516	1	2.3004652467067066	-1.49468	0.026142215305614464
feature_26548	MRPS34	2.9975537330540334	0.4747943175138192	0.0068278	2.1989787872787234	-0.409642	0.0377381	2.9954605258188356	0.15395535949803318	1	0.7142843987587879	-1.94149	0.00957513
feature_13910	BRI3	5.534848876840843	0.012253487030442045	1	5.7183833652428655	0.0749506	0.8414812118031522	6.127996045547082	0.15395003228528026	1	1.7426750824177626	-1.68676	0.012255418162722393
feature_18230	VDAC2	4.813085210766573	0.13776255604931675	0.5757009710050927	4.530033654216898	-0.0573417	0.9166339678247493	5.170596281885226	0.15375575521163576	1	1.4665745401745378	-1.69062	0.012062455672585603
feature_28233	SLC25A11	1.1408717102601817	0.35805620026821716	0.055934403194170805	0.9123885934115787	-0.287578	0.19525575396284875	1.1656687466559994	0.1524624381901153	1	0.30292812529519797	-1.81579	0.016019615635027438
feature_18448	PDLIM1	2.963362175557342	-0.637344	6.0682410226710504e-05	4.858590699558703	0.7123644415067778	1.2219423592164957e-05	3.937983933552538	0.1523327169257298	1	1.991948041609014	-0.849475	0.23050449282384275
feature_26215	MRPS11	1.3299309105360035	0.21465585827441558	0.319519	1.1602092146622545	-0.176247	0.5231200068804527	1.4015652478024279	0.1520981672524676	1	0.6885746316673135	-0.891492	0.2987590045001074
feature_3528	YWHAQ	4.499045811499904	0.4206758525245775	0.019242069694644037	3.357345469440973	-0.397591	0.0453469	4.539413751790729	0.15199358316174827	1	2.1730342272098335	-0.930362	0.18262511980053506
feature_24955	SIVA1	2.7906746975181713	0.6922176580935812	3.0872992864409495e-05	1.7316455440956309	-0.649111	0.000278643	2.6734936796595212	0.15179388266617044	1	0.6718073922598302	-1.86745	0.012810982999601874
feature_13921	ARPC1B	4.386455023931389	-0.0927518	0.7357233307700203	4.867133350240544	0.1713752180390773	0.5140166539259734	4.978266251671246	0.1515391133324302	1	1.8354538071391702	-1.31147	0.0524401
feature_32505	CLEC11A	1.3286436989596575	-0.25519	0.19687684564172933	1.6392676646635607	0.30987119444854505	0.12805715510998436	1.57371	0.1513001406058524	1	0.8841924247546185	-0.69641	0.4717721052968413
feature_35160	SAMM50	0.8969048911808503	-0.0701286	0.8176875481360503	0.9731084144344716	0.13549326181912996	0.6351208188202456	1.0105296062624025	0.15052734614082267	1	0.4482442001600531	-1.04139	0.20166951261180832
feature_34997	EIF3L	1.5959814532220216	0.031519310734818395	0.9772038162897903	1.580222873186127	-0.00459828	1	1.7532848058180484	0.14998870560611577	1	1.1099912487753933	-0.52308	0.5278152632506428
feature_28707	RAB34	2.1162160568746176	0.1109494154116788	0.672917	2.0400184834146535	-0.0207178	1	2.280332844415474	0.14934865972851852	1	0.5488476366049528	-1.93196	0.010025888158255008
feature_5543	ATIC	1.2457392283706217	0.2923606058512518	0.13901377222636824	1.019590484320962	-0.269446	0.23736229969990252	1.2878673846372575	0.14906355078419967	1	0.7008706072328013	-0.745047	0.4230283137394177
feature_32449	RCN3	2.547069906694687	0.12550552273570803	0.610261	2.360367883983709	-0.0950711	0.7949014222235894	2.7340617002241445	0.14859093169136917	1	1.5750026883429298	-0.662901	0.37920925494976876
feature_4219	DGUOK	1.892522820122736	0.0451535	0.9223187578230363	1.878629386709668	0.00764664	1	2.068876070865297	0.1474925091496172	1	0.9948562048440082	-0.927726	0.27179408741299055
feature_22739	TMED2	2.737979473611506	0.0983043	0.7277148752240177	2.6534143029617807	-0.0159101	1	2.95508	0.1471710934066488	1	0.8618361055446407	-1.65606	0.027899900748226125
feature_5839	COPS8	2.0196751886486664	0.36450016211061853	0.049912	1.5793016069361245	-0.329112	0.11798791694772204	2.053999714937144	0.1470023781894163	1	0.9177269035695851	-1.03536	0.20363917742426804
feature_31198	CD320	1.2994400863213071	0.3025709272595407	0.12212804713165963	1.0769602462529366	-0.240222	0.3113221986380116	1.3378094366817714	0.146115	1	0.44265512035755866	-1.47238	0.054226644359269285
feature_18558	NPM3	1.1197131699739942	0.4732432597330084	0.00731565	0.8237795304567916	-0.4046	0.0419986	1.1125389040554525	0.14586214789402688	1	0.25486203899374593	-2.00441	0.00795034
feature_11144	MGAT4B	0.9194310937669056	-0.0341213	0.9544726512872089	0.977966	0.11249340382334289	0.7278623218011535	1.0232807684865337	0.14582629474648212	1	0.3677614510041334	-1.35195	0.0803086
feature_20213	LAMTOR1	2.7970705300381407	0.0601143	0.864851	2.8024081810303687	0.0346591	0.9800277685781384	3.0422147873073166	0.14507926689240525	1	0.7109309508772912	-1.97947	0.00834734
feature_33361	SCAND1	1.8557970648351134	-0.23829	0.23915558166544834	2.3156445951199505	0.34574099051369134	0.0779697	2.178323546622424	0.14453182871483983	1	0.5119597099084896	-1.97105	0.00870137
feature_26252	IDH2	1.019431343104287	0.42236354783762103	0.019394120847377516	0.77043	-0.372298	0.0673535	1.0222181716345227	0.14445309365651174	1	0.3554654754386456	-1.40115	0.0683726
feature_22362	ARL1	1.318426457072411	-0.0248448	0.992645	1.3962208776174434	0.10804581802396318	0.7422478372982803	1.4621332683670514	0.14355536265707025	1	0.4817786789750197	-1.48116	0.052673006325159935
feature_17264	ZDHHC12	1.1275168901555919	0.1568753103752239	0.5223380183733124	1.0449671819346675	-0.07992	0.8411566916454789	1.1964840553643168	0.14306997455112488	1	0.3677614510041334	-1.58198	0.0372205
feature_35074	ADSL	1.3123524274465281	0.3602205820124588	0.053885613302033335	1.0287193953437141	-0.326037	0.12353036089924292	1.3314338555697058	0.14249421831875525	1	0.6125631463533893	-0.996581	0.2279522713893103
feature_19629	MTCH2	2.031943923985714	0.14530536438531927	0.55727	1.863219114891444	-0.107242	0.7641732871603286	2.1613219969902486	0.1420432720993613	1	1.1502326233533533	-0.785071	0.27755794680454376
feature_13608	MRPS17	1.2781206445880762	0.192477	0.3929635696474389	1.1604604690940734	-0.105353	0.7736252092343449	1.344185017793837	0.14167694401598407	1	0.32081318066318015	-1.95008	0.00961655
feature_17109	PHF19	1.3431248291935503	1.3161890499174336	2.6805565514678957e-16	0.507869	-1.358	1.317446193744546e-15	1.1624809560999667	0.14127036271451981	1	0.3040459412556969	-1.81745	0.015887007113937146
feature_18049	CISD1	1.5566812747817071	0.25823564195519766	0.2067803545765351	1.3285496839808952	-0.200922	0.43869253539210334	1.6130220213526045	0.14121473144066143	1	0.6136809623138881	-1.27476	0.10211313990907074
feature_6470	GMPPB	1.1021346868845188	0.5638168097957723	0.00100134	0.7519207629565957	-0.515349	0.00591044	1.0721602236790369	0.14052914722410004	1	0.3174597327816835	-1.63826	0.0304653
feature_21026	FKBP4	1.3835513177631675	0.4471312700261101	0.0121269	1.0378483063664663	-0.377107	0.0625246	1.3771255202061763	0.14052350395832047	1	0.3264022604656746	-1.96134	0.00921277
feature_10199	GLRX	4.136454400587935	-1.27454	3.4084043342740573e-18	10.793136627643067	1.3654710682910434	5.254570167617158e-20	6.854812292322564	0.14028407058336034	1	2.835899091785673	-1.15489	0.0904436
feature_3058	CNIH4	1.753061490897997	0.42305195126415424	0.018752591927156587	1.3221845717081506	-0.376016	0.0630583	1.7532848058180484	0.1401841084116785	1	0.6427441772868592	-1.32987	0.0855413
feature_21115	MLF2	2.728526513597715	-0.028451	0.9780133320399136	2.9140489002352186	0.12418454357713737	0.6752339828797468	3.020962850267098	0.13924938847920898	1	0.7824711723492199	-1.83601	0.014349897794212429
feature_2094	JTB	2.7163784543459495	0.21606442305283613	0.31329849430985496	2.427452817279346	-0.126945	0.686074	2.8371335948692056	0.1387246570070999	1	0.6282125698003737	-2.06365	0.0059811
feature_20650	REXO2	2.9577708502725892	-0.0763505	0.7919700347699914	3.2583512233043392	0.16490109478667936	0.5424432639927704	3.312114387718095	0.13804962713960278	1	1.0496291869084535	-1.5445	0.021754602414790405
feature_32409	BAX	2.6864507851959045	-0.181833	0.40825396593560814	3.186659958758689	0.26656275723763545	0.2168904748683656	3.092156839351831	0.13794304458391848	1	1.1412900956693621	-1.32291	0.050332442091729726
feature_13922	PDAP1	4.1895518781122085	0.3703949626155356	0.044987098719570504	3.3139622042135817	-0.30418	0.15909567089884594	4.230198067855546	0.13777357700641502	1	1.2262441086672775	-1.6745	0.012897911484194582
feature_22288	UBE2N	2.694495857548067	0.3049486614835788	0.11702939183640824	2.1668182200059083	-0.298916	0.17022515321318138	2.7563762341163742	0.13681111815598057	1	1.7672670335487382	-0.51778	0.534295
feature_35132	RRP7A	2.6143669369205274	0.6036557639234201	0.000351981	1.7221816271637869	-0.567488	0.00189972	2.519417136117935	0.13680163801365164	1	0.8573648417026453	-1.4419	0.059264501401569455
feature_32875	TRIM28	2.378163612661033	0.7476174982799496	5.682471905922892e-06	1.408616096253841	-0.717056	4.757493036994981e-05	2.231453389222971	0.13543470360097842	1	0.6628648645758392	-1.64045	0.0296693
feature_3522	ITGB1BP1	2.4660560281084094	0.3548288137382999	0.057839265225940066	1.937087917846191	-0.324236	0.12510112104362575	2.4928522148176615	0.13491411901774852	1	1.2184193969437853	-0.916498	0.1913657222163342
feature_35066	RPS19BP1	2.8552766285060374	0.36834738040099824	0.0467426	2.2744388683016563	-0.291203	0.18557804355885757	2.8775122752456213	0.1344974295716188	1	0.6773964720623247	-1.9791	0.00837998
feature_17484	SSNA1	1.858693290881892	0.4021554454604489	0.027004833903623574	1.44429	-0.326202	0.1224363255913285	1.8595444910191423	0.1343133749676454	1	0.4258878809500754	-2.01805	0.00726836
feature_21660	TUBA1C	12.296128808407117	0.767346	2.886165057384178e-06	7.154804951951327	-0.743501	2.1787411040525062e-05	11.49411014820232	0.13429578210459692	1	3.6574938227523535	-1.54301	0.021734950963824898
feature_6582	SELENOK	1.813520209624499	0.3912145480789877	0.0324219	1.4230213503447893	-0.311465	0.14664733889988124	1.8181032137907156	0.1340643527784463	1	0.3878821382931133	-2.12086	0.00483396
feature_6662	PSMD6	1.5881777330404239	0.16737379582017414	0.48261610576737923	1.463138307958535	-0.0872519	0.8171410543897657	1.6714648482132062	0.13404523518238942	1	0.49072120665901076	-1.65826	0.0280466
feature_32992	PCNA	1.932748181883549	1.2167610322838267	3.7096011170831237e-14	0.7973140636385377	-1.23156	4.0895788496595365e-13	1.6863412041413592	0.13368338196666785	1	0.38899995425361217	-2.00798	0.00769523
feature_34200	PSMG1	1.5549113588642314	0.7035488085734763	2.323368948302591e-05	0.9567768763662452	-0.660902	0.000216179	1.467446252627106	0.13299195205680575	1	0.38899995425361217	-1.80693	0.016426016894185793
feature_29021	PSMD3	1.7133188334783134	0.134806	0.5757009710050927	1.606437085572562	-0.0665602	0.8889800886309868	1.814915423234683	0.13245880813887445	1	0.6796321039833224	-1.30661	0.0921915
feature_20118	NDUFV1	1.8439708084774344	0.15802044473731924	0.5171143143523688	1.697307438413719	-0.0934511	0.8009137448324692	1.9424270454759955	0.13207672289309258	1	0.75229	-1.25811	0.10753793084706552
feature_15794	DCAF13	1.6268343056925652	0.3099688337064764	0.11047691725103669	1.3277959206854386	-0.267493	0.2421432796694609	1.6565884922850531	0.13198024488871152	1	0.743348	-1.04365	0.19919939272373816
feature_15629	DECR1	0.7770333131336271	-0.520123	0.00168727	1.1164909435257717	0.4821916397830547	0.00687916	0.9807768944060962	0.13170759554779618	1	1.2262441086672775	0.4628658132454099	0.42309442642643325
feature_28114	YWHAE	6.3208122202853705	0.10373689696385924	0.7024189267196714	5.954897537061692	-0.0717383	0.8727385581186313	6.742177026009404	0.13133639300204614	1	4.010723666270001	-0.633198	0.40700699982638916
feature_25339	EMC4	1.6645656950242078	0.1493345147718561	0.5424147079099997	1.5641425895497196	-0.0551104	0.9261093790412118	1.7554099995220702	0.13085421286580567	1	0.38899995425361217	-2.06896	0.00597013
feature_8469	CXCL8	3.096186320091547	-0.435129	0.011338765350189413	4.393853752171072	0.5132989640184975	0.00338911	3.8094097144592145	0.13072333348507637	1	1.8119796719686936	-0.960551	0.16865430216035032
feature_21885	ORMDL2	1.0086509461523891	-0.0660564	0.8329408348758707	1.1039282219348283	0.15651591155718428	0.5768995410012603	1.1199770820195292	0.13029800883072495	1	0.3476407637151534	-1.58007	0.0375187
feature_10376	PPIC	1.0176212018250503	-0.264882	0.17597892220246794	1.2918665369353408	0.36827537503211116	0.05644	1.191171071104262	0.13013418953361067	1	0.3331091562286679	-1.73159	0.021839005956736154
feature_29542	SKA2	1.6224497412606367	0.44397	0.012799658250234122	1.163056764889535	-0.465675	0.014773669994213416	1.604521246536517	0.1298579860139183	1	1.1547038871953488	-0.355023	0.756893
feature_13823	SRI	2.824544452120776	-0.0518128	0.8857576469257193	3.071669180462921	0.15047373247586648	0.5859316379608972	3.124034744912159	0.12898566341257278	1	0.8025918596381998	-1.85796	0.0132233
feature_16533	CLTA	5.636578816733939	0.1950234886062856	0.38159684207100963	5.023497358309152	-0.142048	0.628992	5.87616	0.12866273336523637	1	2.5944508443179135	-1.07141	0.11772022286813154
feature_1614	PSMA5	2.6230958404226237	0.0587456	0.870918	2.5861618667115973	0.000256246	1	2.8201320452370306	0.12745812084148977	1	1.2977843301392062	-1.01184	0.1431402876303985
feature_35325	CD99	4.712079327385171	0.10742801849875594	0.6884762904589445	4.518057192966865	-0.0336239	0.9984716495144345	5.006956366675542	0.1270174513635869	1	1.786269904877219	-1.38346	0.039983717476859436
feature_15276	UBE2V2	2.188420581235277	0.25609959282315486	0.21098987504500416	1.8499026300050443	-0.22104	0.3704141066057079	2.2473923420031348	0.12696987632853607	1	1.16365	-0.840075	0.23759359998501572
feature_34948	TXN2	1.5940104104957418	0.0376719	0.9515365921668009	1.6243599017089747	0.0589976	0.898503	1.7214069002577204	0.1268562169836177	1	0.42253443306857874	-1.92483	0.010436939653612483
feature_32588	PPP2R1A	1.320156147628126	0.030893930382475898	0.9796010677246011	1.3230220864808802	0.0203834	1	1.4270675722506903	0.12604877895218503	1	0.7388763498897634	-0.840624	0.33821348022291453
feature_6124	DPH3	0.9793266574287564	-0.0496102	0.8950997805941091	1.0606287081847103	0.1428366270864884	0.6083706624420105	1.0795984016431135	0.12583548103440817	1	0.3163419168211846	-1.66782	0.027655938265263236
feature_24607	AHSA1	1.4819023272683556	0.1511410696425433	0.5377821152189131	1.3734404757991996	-0.0826039	0.8336210263921235	1.5567043881960247	0.1258113101001168	1	0.5812642994594205	-1.31707	0.0893722
feature_1267	DIRAS3	0.7807742717773828	-0.52508	0.00168034	1.2020849532987323	0.6440210014378212	0.000135558	0.982902	0.12553706571454942	1	0.22356319209977712	-2.03396	0.00790917
feature_27555	CKLF	1.6653299768976633	0.45739824560293596	0.00986105	1.2213477930715122	-0.416768	0.034160228690693024	1.637461748948856	0.12527594557613808	1	0.6528045209313492	-1.22243	0.11890833706185121
feature_14989	SORBS3	0.9705575285648991	0.2144845844478273	0.32126832401703936	0.864818	-0.133475	0.6653919058107077	1.004154025150337	0.1251447663881263	1	0.2816896220457192	-1.73129	0.022032517577766527
feature_31746	UQCRFS1	2.7150510174078426	0.14957686886177624	0.5416093062180827	2.5439511221660274	-0.0609293	0.9050192570810035	2.852009950797359	0.12478909169793373	1	0.7377585339292645	-1.85196	0.013522511736313381
feature_29789	SUMO2	7.6683618392726105	0.2801576362002658	0.1583667444128886	6.528511404904165	-0.196309	0.4523971916016678	7.8239	0.12463017108898944	1	1.8790486295986266	-1.96091	0.00380756
feature_17493	TUBB4B	15.171035413452431	0.7472193100615754	5.4507943709144475e-06	9.065846160365629	-0.700992	7.083264911809443e-05	14.13041293804146	0.12381730369815003	1	3.3154421388396944	-1.99584	0.00325377
feature_11614	HLA-A	1.5963032561161081	-0.0423681	0.9219287032901403	1.7002387401182724	0.11092577800299053	0.733439	1.7532848058180484	0.12255460414508523	1	0.7768820925467255	-1.07137	0.18471680701189996
feature_949	HYI	1.1820624807032545	0.12069111700913916	0.6338268152069371	1.1223535469348784	-0.0473736	0.9527628622312801	1.2474887042608418	0.12242278499040515	1	0.449362	-1.37216	0.0747668
feature_19455	EIF3M	3.2525423012558274	0.0798723	0.7901634467425278	3.1421879243267496	-0.0315395	1	3.467253528111692	0.1222581309296944	1	1.8030371442847024	-0.838659	0.2381819051073288
feature_3524	IAH1	1.158289291902614	-0.102046	0.6976651466988621	1.2963891167080803	0.18501831215145909	0.4698897758027516	1.2910551751932902	0.12210183440813016	1	0.48289649493551856	-1.31786	0.0893722
feature_11644	TUBB	22.19128622403482	0.5211335601541065	0.00249909	15.820319050952229	-0.44726	0.019900030663067447	21.51121067210944	0.12183452901374547	1	4.344950638459168	-2.2152	0.00116809
feature_29038	IGFBP4	6.094665236466079	-0.662228	2.73384588789698e-05	10.212487635709666	0.7469138956583734	3.7023222397923777e-06	7.996041311382312	0.12125790726385421	1	3.809516793380202	-0.967785	0.16245957936033567
feature_32726	UBE2S	11.666762798297436	1.3082996231482635	2.909634075235714e-16	4.492847998307705	-1.32889	3.82649085751616e-15	9.97672	0.1207786289483681	1	2.0847267663304216	-2.16669	0.00148782
feature_16131	PUF60	2.53436	0.4832241433319284	0.00578704	1.848730109323223	-0.417295	0.0335086	2.471600277777443	0.12039309126122744	1	0.643862	-1.84583	0.013891569440451217
feature_21239	MAGOHB	1.2454978762000568	0.754205	4.9472506080862504e-06	0.7331604320474536	-0.72629	3.924686146395751e-05	1.15504	0.12037168149714383	1	0.3699970829251311	-1.54424	0.0426107
feature_921	YBX1	19.791843395002317	0.25312240263916586	0.21645265041262915	17.234965253569722	-0.162741	0.5730961799262378	20.249908208772453	0.11990302444514445	1	4.399723620523614	-2.11129	0.00190753
feature_5766	PTMA	37.500375079050364	0.6506796363386682	9.65152207734796e-05	24.19454551199779	-0.590393	0.00110013	35.42272865863664	0.11935202005844125	1	7.658157145377865	-2.11917	0.00183803
feature_22289	MRPL42	1.4171797201952072	0.2644495988240224	0.19260082537581416	1.187595947730511	-0.234686	0.3273710527956469	1.4440691218828654	0.11850688299426665	1	0.7981205957962043	-0.752743	0.41628544081366586
feature_33322	AHCY	1.099520038370066	-0.00410944	1	1.1445476884122119	0.0823987	0.8187878886005834	1.1922336679562728	0.11808196542768504	1	0.449362	-1.31051	0.0916112
feature_7341	SERP1	4.974992291853845	0.011054937417827038	1	5.149375828650404	0.0782117	0.8336210263921235	5.3778	0.11805011499818985	1	1.640953830012364	-1.61955	0.016048130330207827
feature_11081	LMAN2	2.0758297936667613	8.347795423269133e-05	1	2.1539204925058733	0.0777518	0.8336210263921235	2.248454938855146	0.11743517845090978	1	0.8506579459396519	-1.30676	0.0916531
feature_33128	NAA20	2.254953329587662	0.31996967315091673	0.0959282	1.8323148197777235	-0.272058	0.22906289221272247	2.2686442790433534	0.1170105966835786	1	0.9747355175550282	-1.122	0.15831607885696666
feature_17049	CDC26	0.9330272660420604	0.00902371	1	0.9677483198890025	0.0816568	0.8226760126388353	1.0073418157063696	0.1167190576032301	1	0.3018103093346991	-1.64427	0.029958425756170443
feature_16266	IL33	1.4054339145610497	-0.0766039	0.7939241760741678	1.4471417757994005	0.0208689	1	1.5492662102319483	0.11518072141314606	1	1.8779308136381279	0.40026192763093715	0.5082152672012222
feature_21136	EMG1	1.910141528573972	0.5469322579397309	0.00144095	1.3224358261399696	-0.493652	0.00871273	1.8329795697188689	0.11494605942204927	1	0.5544367164074473	-1.63392	0.03042
feature_34346	FAM207A	1.9282027160045772	0.11350948537130368	0.6623237913857125	1.8522476713686868	-0.0267716	1	2.0274347936368704	0.11399657694960308	1	0.5913246431039104	-1.68788	0.0250827
feature_26417	SNRPA1	2.3357660813651355	0.30382146916438135	0.119141	1.9251114565961585	-0.250787	0.2796727773371411	2.352589430352218	0.11353271727148573	1	0.9691464377525338	-1.18675	0.13210082221893896
feature_18170	ANAPC16	1.4582900399147583	-0.0685552	0.822051	1.586001725117961	0.14150229293829542	0.6113813191473073	1.6023960528324952	0.1134509559540432	1	0.6952815274303068	-1.11077	0.16445823955130467
feature_3704	HADHB	0.9574038352691132	-0.216823	0.29932277125943707	1.130644943184901	0.23595616762948401	0.2988311962859789	1.0934121607192557	0.11327481892031027	1	0.8931349524386095	-0.185193	1
feature_30522	IER3IP1	2.1191122829213964	0.22674397672878344	0.2889431979029783	1.8495676240959524	-0.169867	0.5486966864215784	2.169822771806336	0.11301041818272206	1	0.9177269035695851	-1.1488	0.14775727447683742
feature_25682	RSL24D1	2.131220116811401	0.19150183514862285	0.3940650797712044	1.9342403676189106	-0.106667	0.7664581288801066	2.1985128868106316	0.11229377178311406	1	0.6103275144323915	-1.76133	0.0192011
feature_27623	NUTF2	1.8307366644581269	0.2290927170040451	0.2823855037765786	1.614477227390766	-0.147913	0.6090533117920571	1.8722956532432735	0.11211598776613863	1	0.5343160291184673	-1.72114	0.022181
feature_1545	RTCA	1.0404692073051922	-0.0477826	0.9015081660663331	1.087680435343875	0.068225	0.8708838728889163	1.1359160347996933	0.11205975750327436	1	0.8495401299791531	-0.316006	0.9876154212304272
feature_31604	KXD1	1.258329766601756	0.31305815733119013	0.1065180330085662	1.0453021878437594	-0.231143	0.3393753007388376	1.2623650601889949	0.11113154478252199	1	0.3174597327816835	-1.90411	0.0114292
feature_32025	MRPS12	2.7539891675923096	0.23469395323407372	0.2666549641448828	2.4348229472793665	-0.140281	0.6359883312097274	2.810568673568932	0.110564	1	0.5879711952224138	-2.17343	0.00381558
feature_21967	DCTN2	1.3977508704647346	0.0666434	0.8438506481378713	1.3756180142082963	0.000531465	1	1.4823226085552592	0.11047823226997638	1	0.6326838336423692	-1.13755	0.15344282806488535
feature_3543	RRM2	3.0723729059291456	1.7663345327774613	8.562281167888394e-28	0.7518370114793228	-1.99199	6.5530055544714885e-31	2.477975858889508	0.11012899509339813	1	1.2653676672847385	-0.877002	0.2145456763523646
feature_35436	PDHA1	1.0912738392090993	0.1712992668927651	0.46850635989453815	0.998736	-0.0989098	0.7850525850461297	1.1284778568356166	0.10974636318500154	1	0.4057671936610955	-1.38696	0.0716176
feature_20028	EFEMP2	0.7631957886879074	-0.337742	0.0653116	1.0035102006845544	0.4017260036488722	0.0327349	0.8989569368012539	0.10943963933115905	1	0.5130775258689885	-0.714165	0.4554483983242629
feature_27133	PPP4C	2.1099811258016916	0.13857254337335678	0.5757009710050927	1.9866687923917807	-0.0561241	0.9217235575524412	2.1985128868106316	0.10915287725531342	1	0.6874568157068146	-1.59175	0.035280784043650294
feature_8835	MAD2L1	1.793689106276418	1.8029141828957167	1.038315074030845e-28	0.45602679375124344	-1.92477	5.425888748387895e-29	1.4387561376228106	0.10764894480208703	1	0.31522410086068575	-2.1074	0.00522069
feature_11358	NOL7	3.247313004226922	0.3659689926313874	0.048478221650877035	2.5844868371661383	-0.293889	0.18018794368488514	3.2154180741850995	0.10758537183294492	1	0.9244337993325784	-1.71576	0.0224329
feature_10819	ANXA6	2.0953793194825163	-0.19274	0.37225577129546367	2.465392236483995	0.24209912337976913	0.2775249194348446	2.369590979984393	0.10757850921036916	1	1.4811061476610234	-0.583917	0.459648
feature_1730	BCAS2	1.067621326493741	0.3597763079695139	0.054621727850218495	0.8486537192068595	-0.298786	0.17288769826625808	1.0572838677508838	0.1068398210643178	1	0.3722327148461289	-1.42025	0.0651999
feature_8032	WDR1	3.9858908715172117	0.021228915716242414	1	4.066134221601996	0.0527516	0.9174118616348017	4.262075973415874	0.10573102968284243	1	1.729261290891776	-1.21703	0.0724185
feature_30309	SNRPD1	6.500136883015076	0.5957715507437102	0.000420049	4.327606333648164	-0.550302	0.0026931	6.143934998327246	0.10558330266281324	1	2.009833096976996	-1.53073	0.0227263
feature_35992	TCEAL3	0.6945713215239602	-0.763359	9.358093658099038e-07	1.265066064207995	0.8757473189155563	3.1668967347323196e-08	0.9308348423615821	0.10473226089069011	1	0.2917499656902091	-1.59043	0.036797607958530966
feature_27600	ATP6V0D1	0.9074037106004225	-0.0959668	0.7249116179857096	1.0036777036391005	0.16283147957072527	0.5520869043169725	0.9977784440382712	0.10466171738841218	1	0.488486	-0.942838	0.2629684794521672
feature_5131	METTL5	1.6058366668534207	0.0646115	0.8515580979660721	1.595214387617986	0.0190121	1	1.6969671726614688	0.10437061669313707	1	0.5689683238939327	-1.49469	0.0499923
feature_18287	ANXA11	1.3245809374218154	-0.157339	0.5027939533847094	1.5207593243223285	0.20903313295731407	0.384056	1.4801974148512373	0.1043167813339565	1	0.8931349524386095	-0.638477	0.5351715435702072
feature_32063	FBL	2.524221901214545	0.558156	0.00109272	1.7314780411410848	-0.507195	0.00668767	2.3972184981366773	0.1025198195171515	1	0.7679395648627344	-1.56328	0.0388911
feature_9534	DAP	0.9875326312279622	0.062192	0.8582260377432794	0.9427066281843887	-0.0648878	0.8937323234735947	1.0424075118227305	0.1024106258883533	1	0.8864280566756163	-0.136778	1
feature_7634	ALG3	1.0296083596297727	0.2289680625255841	0.28482393364819314	0.9029246764797347	-0.159223	0.5859316379608972	1.0455953023787634	0.10228537445393215	1	0.37670397868812444	-1.39123	0.0704795
feature_20391	TMEM126A	1.2023360630307043	0.1489856082423638	0.5426688133003386	1.1246985882985212	-0.0645819	0.8937323234735947	1.243238316852798	0.10192133449651225	1	0.37893961060912223	-1.63463	0.030606226590968316
feature_31441	DDX39A	2.3127973997997113	1.0489143563103878	7.52746200198787e-11	1.066826317502909	-1.07878	2.33559422118812e-10	2.0221218093768156	0.10181604332501515	1	0.8473044980581552	-1.17334	0.1375620868626718
feature_2498	GAS5	3.717386581763784	-0.317908	0.0856502	4.822410061376786	0.38369009057825343	0.0428712	4.335395156204629	0.10176051713517165	1	2.432367530045575	-0.747973	0.3058145436657001
feature_26474	STUB1	3.2162187995858136	0.0991886	0.7233270980908805	3.126693901031253	-0.00893539	1	3.364181633466631	0.10099185625588492	1	0.9657929898710371	-1.7244	0.0217475
feature_10569	PAIP2	0.8378138347542158	-0.279299	0.1477942544472904	1.0399420932982901	0.30843428531687783	0.13152620402455473	0.9648379416259321	0.1003351562300999	1	0.76235	-0.246851	1
feature_25740	CCNB2	1.2261897025548665	1.6376518556699384	4.256736383726692e-24	0.35259371931914324	-1.75162	1.6728514938146794e-24	0.9945906534822384	0.10021499161970959	1	0.31522410086068575	-1.57897	0.0381294
feature_74	SSU72	2.728084034618346	0.24788458114859369	0.23066950050240773	2.3625454223928055	-0.176183	0.5224997032173152	2.7563762341163742	0.10005458579494086	1	0.9456723025820571	-1.46626	0.0544766
feature_3114	ARF1	5.580544887801127	0.20575415719200363	0.34609664737922946	4.974837750013565	-0.136617	0.6505730913642468	5.691268739370586	0.0996897	1	2.1283215887898783	-1.34184	0.0466908
feature_7343	SELENOT	1.5929243257281998	0.20797140048065338	0.34042456669414795	1.4143949481856748	-0.143621	0.6240007811609823	1.622585393020703	0.0993208	1	0.6516867049708502	-1.23716	0.11470175641215291
feature_21935	PTGES3	7.162165886874538	0.6299557579948512	0.0001712	4.627520373762618	-0.594742	0.00100574	6.696485361372934	0.0987938	1	2.462548560979045	-1.36723	0.0425303
feature_29371	SNF8	2.139868569589976	0.00371761	1	2.2155615797787687	0.0750549	0.8416686757859881	2.2835206349715067	0.0966677	1	0.8942527683991085	-1.277	0.10080568514049715
feature_13011	PDCD2	1.3775577388608062	0.13832483766491854	0.5757009710050927	1.289605247048971	-0.0680791	0.8837696134061175	1.4206919911386247	0.0942302	1	0.566733	-1.25184	0.11032027584977468
feature_2177	LMNA	7.835498217388789	0.14737331254540909	0.5467227415915498	7.318622841497229	-0.0684902	0.8808179234834441	8.068297897319056	0.0941565	1	2.7755370299187327	-1.46892	0.0288502
feature_12668	HEBP2	1.7028200140587413	-0.156615	0.5048726683622903	2.0062666380736522	0.26646240119730025	0.21772964102240677	1.8892972028754484	0.0937742	1	0.4638936236070375	-1.95703	0.0092217
feature_13285	HNRNPA2B1	9.717844020986039	0.30249527933188913	0.12007243446268602	7.944832637067118	-0.267417	0.2397741069461494	9.663255772187474	0.093647	1	5.137482154452878	-0.83485	0.24047569933675095
feature_8757	OSTC	5.909065417301687	0.11210666934864388	0.6665750975328244	5.67232	-0.0289445	1	6.127996045547082	0.0925619	1	2.0377784959894685	-1.51967	0.0237345
feature_35103	DESI1	1.1454171761391538	-0.219797	0.2928773972749889	1.3705929255719191	0.26323094128900504	0.22680803323702403	1.2899925783412793	0.0911801	1	0.8908993205176118	-0.453651	0.7766300083454329
feature_28188	EMC6	2.485525103200643	0.20223479370883113	0.3587971804279187	2.2479734014834025	-0.108818	0.759024	2.521542329821957	0.0910591	1	0.6125631463533893	-1.97582	0.00850665
feature_30875	BSG	3.057650423524688	-0.0667115	0.828257	3.322588606372696	0.14064499587722223	0.6138160466609094	3.3078640003100515	0.0905821	1	1.4878130434240167	-1.08161	0.11538657202214939
feature_13131	KDELR2	7.667275754505068	0.20566501528204117	0.3463269684068478	6.922729608427967	-0.110732	0.7502967730915905	7.76758	0.0897403	1	1.81533	-2.03464	0.00272997
feature_13987	GNB2	3.065132340812199	0.15473358082521638	0.527497	2.883647113985136	-0.0501064	0.9422885110686896	3.139973697692323	0.0893321	1	0.6092096984718927	-2.30349	0.00217925
feature_6574	TKT	4.621894066317428	-0.188179	0.3873635230522216	5.475922838537659	0.26013060634862484	0.2325624374044223	5.156782522809085	0.0890897	1	2.578801420870929	-0.928632	0.18365263179911856
feature_21980	CDK4	1.5650079246661954	0.704575	2.234717645595698e-05	0.9692558464799156	-0.648553	0.000291178	1.4334431533627559	0.0889595	1	0.34316949987315787	-1.99751	0.00800012
feature_24449	ERH	5.176682255722563	0.3460903546829699	0.0653874	4.174676136147747	-0.276134	0.21820279425350703	5.083463340020329	0.0889491	1	1.6476607257753573	-1.56035	0.020364133345229123
feature_853	PABPC4	2.4378982748758404	0.21328277159061093	0.3222320235255491	2.1571030486422456	-0.148321	0.607205	2.4630995029613554	0.0886748	1	1.0004452846465026	-1.23181	0.11604119381442225
feature_34950	EIF3D	2.9970308033511426	0.242631	0.24454469071014562	2.5818905413706763	-0.189059	0.4800123329390841	3.0060864943389447	0.0874778	1	1.3849739750581191	-1.04956	0.12641075476314378
feature_11988	YIPF3	0.9293667581218265	-0.177399	0.4276148563688697	1.104681985230285	0.2738101145396439	0.20209769708124845	1.0317815433026212	0.087171	1	0.3543476594781467	-1.47552	0.0541234
feature_832	UTP11	1.5469065118738294	0.5691466896415898	0.000858054	1.0587024242074323	-0.507494	0.00676632	1.450444702994931	0.0871056	1	0.39906029789810216	-1.79802	0.0169277
feature_22693	PSMD9	2.513682856433212	0.13299527971421266	0.5791683723220097	2.3540865231882373	-0.0698796	0.8757855230902184	2.5831729472385914	0.0866409	1	1.162528598918841	-1.08448	0.11457063036318187
feature_11684	DDX39B	2.747271532178254	0.29699	0.13001333866846163	2.2117090118242126	-0.300103	0.16745745500613332	2.7213105380000133	0.0865731	1	2.052310103475954	-0.329353	0.7950710697364878
feature_28680	POLDIP2	1.1892628204584401	0.15677540040253574	0.5225086104514532	1.100494411366637	-0.0831363	0.8336210263921235	1.2145482018485025	0.0862227	1	0.4616579916860397	-1.3296	0.0860518
feature_17665	NUDT5	1.6068020755356802	0.16916578687679262	0.47545619807363865	1.4393528884130156	-0.143587	0.6240997673820902	1.6363991520968453	0.0859867	1	1.0731	-0.534818	0.5147245128530452
feature_31620	HOMER3	1.0672995235996547	0.13353661073931125	0.578763	1.0075302715936563	-0.0531471	0.9326937081281788	1.0955373544232776	0.0859097	1	0.38229305849061884	-1.45379	0.058044000310593806
feature_734	ZBTB8OS	1.1310567219905434	-0.067268	0.8269010871834297	1.1865909300032356	0.0652867	0.8778170949650272	1.2187985892565465	0.0853149	1	1.1289941201038745	-0.0277956	1
feature_11361	MCUR1	1.001611507844247	0.45421151670307447	0.0107404	0.7388555325020146	-0.406746	0.0407785	0.9573997636618555	0.0831144	1	0.38899995425361217	-1.23523	0.11662159154094758
feature_13668	ASL	1.1222473677649254	0.0512789	0.9003928635621004	1.0953018197757138	-0.024526	1	1.172044327768065	0.0825641	1	0.8260659948086765	-0.432326	0.8078007855975693
feature_9980	MAP1B	2.649483677737717	-0.162104	0.4842003562454677	2.921000272848874	0.11845417552331061	0.7007508007708506	2.9221413430300807	0.0825005	1	3.5915426810829194	0.38814094814512634	0.5213390024961932
feature_29174	PSME3	1.2417569175563012	0.28743263252300544	0.1472244018027469	1.040528353639201	-0.224827	0.3592894161248434	1.2283619609246448	0.0821919	1	0.4873677587775141	-1.27126	0.10385702047625843
feature_13286	CBX3	3.5016177412787823	0.514819	0.00292813	2.464052212847628	-0.474433	0.0123689	3.3057388066060294	0.0812467	1	1.3737958154531305	-1.20604	0.0754739
feature_21329	STRAP	4.114813155960618	0.014481033422984346	1	4.215128099670585	0.058034211637307376	0.900265	4.334332559352618	0.0810258	1	1.9137009243740921	-1.11819	0.10198736369796506
feature_30903	TMEM259	0.84421	0.00903094	1	0.808202	-0.0855588	0.824343	0.8893935651331555	0.0806346	1	1.1960630777338075	0.5199983469685538	0.35383627851096344
feature_15821	EIF3E	4.664010020080999	-0.0117176	1	4.860014474672343	0.0805178	0.8242266110700284	4.943200555554886	0.0805269	1	2.3418244372451653	-1.01601	0.14085681310921547
feature_3083	H3F3A	9.21973	0.12601684154804715	0.6074633684571342	8.832765799114993	-0.026316	1	9.451798998637297	0.0802372	1	2.269166399812738	-2.00506	0.0031192
feature_727	MARCKSL1	0.9374520558357499	-0.571671	0.000437698	1.4913625557995212	0.6891467515133873	2.8477938182815654e-05	1.1614183592479557	0.0801974	1	0.32863789238667235	-1.76342	0.019537142444743524
feature_5932	DTYMK	2.6636430050775237	1.1447676860365774	1.024304967491e-12	1.1681656050031852	-1.14291	1.6962955002528525e-11	2.263331294783299	0.0797073	1	0.5779108515779239	-1.91457	0.0107271
feature_23204	ESD	2.3432882240144077	0.22356478250535305	0.2980021168915185	2.0634688970510813	-0.153372	0.5891906554230978	2.347276446092163	0.0793988	1	0.8942527683991085	-1.33407	0.08398
feature_27446	NUDT21	1.0476695470603778	0.4122567771416521	0.0232092	0.7890226673885151	-0.383028	0.0581057	1.0073418157063696	0.0792285	1	0.5320803971974696	-0.857225	0.32580766095387453
feature_4249	AUP1	1.7113477907520336	0.43975352630856523	0.0137985	1.2916990339807948	-0.368002	0.0707159	1.6363991520968453	0.0787037	1	0.46724707148853417	-1.75282	0.019962769980528264
feature_35462	PRDX4	3.4729370583433226	0.1622942949756685	0.4991747409236072	3.2220868336451494	-0.0752439	0.8583522271542342	3.5246337581202827	0.0780114	1	1.0775745859209256	-1.65566	0.0139037
feature_612	NUDC	4.634967308889692	0.4096756298978954	0.023401761869573406	3.5520676541005947	-0.350286	0.0891294	4.457593794185887	0.0776302	1	1.6320113023283729	-1.39423	0.0385164
feature_6050	SEC13	2.0721290603847664	0.10531730844545928	0.6976651466988621	1.9494831364825884	-0.0737744	0.8646751347720133	2.1294440914299204	0.0771892	1	1.4028590304261015	-0.53693	0.5115692677656539
feature_35758	NBDY	1.2161333621146633	-0.357322	0.0469754	1.6043432986407382	0.39638077731066884	0.035292731624366594	1.4100660226185153	0.0771784	1	1.094341825328409	-0.29637	0.8482817434168716
feature_33826	TPD52L2	1.072166792372713	0.2263665500570326	0.29215537647194123	0.921266	-0.201424	0.43811979872922324	1.071097626827026	0.0770962	1	0.6896924476278123	-0.570029	0.6183498638610568
feature_15184	LSM1	1.5488775546001095	0.0724591	0.8180517822126373	1.5336570518223638	0.016168414245514073	1	1.603458649684506	0.0767497	1	0.5264913173949751	-1.55206	0.0407541
feature_22647	SRSF9	5.0069714544536925	0.16083667258747525	0.5043245807308424	4.655577118649058	-0.0714055	0.8742937781865553	5.079212952612286	0.0767169	1	1.4889308593845156	-1.7183	0.0107271
feature_10597	PFDN1	1.2125533049179509	0.18191114693535493	0.4279441301903372	1.0569436431847001	-0.19275	0.4675000074440537	1.2230489766645902	0.0763397	1	1.066396426315937	-0.125928	1
feature_11873	MTCH1	2.148677923815594	0.23492649731462467	0.2663333995192004	1.8432862633004807	-0.2009	0.4378905841882429	2.142195253654052	0.0762115	1	1.259778587482244	-0.704103	0.34334678884978787
feature_27147	CD2BP2	1.0074441852995648	0.17263876507724876	0.46383525737556147	0.921266	-0.0999376	0.7850525850461297	1.017967784226479	0.076084	1	0.39682466597710436	-1.30249	0.0946786
feature_799	EVA1B	2.2652107968366697	-0.193911	0.368066	2.7422746203483865	0.30474925858305224	0.13589104258535936	2.504540780189782	0.0736873	1	0.6651004964968369	-1.86378	0.012975494874345997
feature_9520	CCT5	5.373223373285896	0.4552336792867848	0.0100267	3.9906741405790633	-0.393341	0.048251	5.1068404707645705	0.0736861	1	1.7169653153262883	-1.52213	0.023540910457686078
feature_21644	FKBP11	1.379126527969478	-0.114494	0.6441089550380047	1.5543436667087838	0.19314927089810113	0.43997124896193607	1.4908233833713467	0.0717853	1	0.6773964720623247	-1.08456	0.17801077165577098
feature_4987	MMADHC	1.8434478787745439	0.0437337	0.9277636297521271	1.867322937277819	0.049438065271215303	0.9317234547169193	1.91374	0.0704834	1	0.6036206186693982	-1.61688	0.0321874
feature_18973	TSPAN4	2.4690729302404706	0.13758670038925191	0.5757009710050927	2.297805530460811	-0.0806164	0.837136	2.5066659738938037	0.0702352	1	1.2575429555612463	-0.942217	0.17648658864931932
feature_11939	CCND3	1.271242107726977	-0.327792	0.0748664	1.629552493299898	0.3501732091585348	0.0736102	1.4546950904029747	0.0701709	1	1.289959618415714	-0.107253	1
feature_35985	TCEAL9	1.8763924500566498	-0.240149	0.23439458727569287	2.3396812690972886	0.3429818257677121	0.0814283	2.0954409921655706	0.0699834	1	0.6963993433908057	-1.54165	0.042398191010598336
feature_27562	DYNC1LI2	1.3172599215813474	-0.0648672	0.837976	1.3695041563673707	0.047467	0.9367153809444246	1.4036904415064497	0.0695288	1	1.4621032763325423	0.12968661064810322	0.9533500780242201
feature_5406	BZW1	5.296594059131547	0.19135038414185113	0.3935025189649093	4.8056597659221945	-0.107358	0.7630300546363751	5.309796469498659	0.0694854	1	1.7057871557212994	-1.59242	0.017908992695143563
feature_28802	COPRS	1.682586657093052	0.5631426227598341	0.000988795	1.1623867530713514	-0.491887	0.00906808	1.5598921787520577	0.0685794	1	0.381175	-1.98812	0.0082683
feature_283	AGTRAP	1.172287717795377	0.12644722784432222	0.6081051239461731	1.119589748184871	-0.0325016	1	1.191171071104262	0.0683483	1	0.3409338679521601	-1.75857	0.019759443749603676
feature_16920	ANP32B	8.270012575129092	0.6647678746475356	6.58465250734682e-05	5.2155394956960395	-0.628122	0.000457853	7.527436099645488	0.0683427	1	2.802364612970706	-1.37932	0.040585689503117035
feature_21062	NDUFA9	1.17096	0.0569098	0.8801155574477451	1.1527553331849614	-0.00372955	1	1.209235217588448	0.0678752	1	0.6762786561018258	-0.785294	0.385791
feature_105	RER1	4.343252985400276	0.0592409	0.8683679172173271	4.333971445920908	0.025703193613074937	1	4.4852213123381715	0.067794	1	1.6286578544468764	-1.41589	0.035407
feature_29891	BIRC5	2.57937	1.583118436674894	7.593207759752293e-23	0.7824900521612246	-1.67355	8.992194596103222e-23	2.0593126991971986	0.0673698	1	0.6460976251683559	-1.62778	0.031052531271970035
feature_2330	NDUFS2	1.67852	-0.0279106	0.9798425120293581	1.7812264186412206	0.1107921526726704	0.7337514277651944	1.7692237585982125	0.0669366	1	0.7176378466402845	-1.25478	0.1087674601460009
feature_12438	RPF2	1.3092550745909457	0.48460706151894817	0.00576127	0.9076985106842932	-0.513859	0.0060061	1.2294245577766558	0.0653742	1	1.0004452846465026	-0.238414	1
feature_28532	COPS3	1.5055950653454744	0.6555168315485226	9.124699929453762e-05	0.9447166636389396	-0.640535	0.000356726	1.3686247453900886	0.0648606	1	0.6695717603388325	-0.98359	0.2349958706623951
feature_4268	MRPL19	1.2823040822112008	0.13695361725189278	0.5757009710050927	1.1982323853441763	-0.0725036	0.8708838728889163	1.295305562601334	0.0631458	1	0.6025028027088993	-1.05876	0.19230183729084008
feature_9952	CCNB1	4.098401208362206	1.7374185090026142	5.3089589904981176e-27	1.0938780446620737	-1.8566	2.37729756597591e-27	3.210105089925045	0.062424574261266574	1	0.9501435664240527	-1.71786	0.022425947932711392
feature_27590	TMEM208	1.9648480205686778	0.1443763019092883	0.5615835322197247	1.8414437308004756	-0.0629245	0.899464	1.9806805321483894	0.0622366	1	0.7142843987587879	-1.43053	0.0618054
feature_13356	GGCT	1.8061187430605092	0.4739375565354631	0.00704772	1.317996997844503	-0.420077	0.0321719	1.6959045758094577	0.061844178568932096	1	0.6494510730498525	-1.34337	0.0815731
feature_6494	IFRD2	1.5977111437777365	0.7785900340010704	2.1997452391941677e-06	0.9253700723888869	-0.748376	2.045926935731397e-05	1.4185667974346028	0.061812939670658984	1	0.49854591838250295	-1.4678	0.0548859
feature_17672	OPTN	0.7479101512187984	-0.810561	1.4875984018891963e-07	1.3746967479582939	0.857745	6.501523349072323e-08	0.9892776692221836	0.0615638	1	0.811534	-0.230277	1
feature_7908	MXD4	0.7118682270811099	-1.74689	1.2987003263393808e-33	2.601572138529821	1.8287245882122822	9.416720877771952e-36	1.365436954834056	0.0609139	1	0.634919	-1.06151	0.19169022184215503
feature_13468	MPLKIP	1.088940768226972	0.00926633	1	1.1259548604576157	0.0751617	0.8425922095899996	1.1316656473916495	0.060142717149954394	1	0.44265512035755866	-1.31347	0.0910065
feature_7590	DNAJC19	1.0747814408871659	0.2143105511353482	0.3212328254777092	0.9624719768208062	-0.123433	0.703379	1.0636594488629494	0.059195562582519116	1	0.30069249337420023	-1.78505	0.017974628352529255
feature_13257	MALSU1	1.7455795736104855	0.35036095078141577	0.0624085	1.3993196822765428	-0.286102	0.19750406682724356	1.6778404293252718	0.0591866	1	0.6427441772868592	-1.34549	0.0809812
feature_18919	PSMD13	2.354591550669196	0.16931091018999567	0.4738703704412729	2.1741883500059282	-0.0816627	0.8336210263921235	2.3547146240562395	0.058807462677101574	1	0.7478188775737544	-1.61875	0.0318104
feature_10615	ZMAT2	1.0498417165954617	0.045539029633835645	0.9212776194217955	1.058953678639251	0.041486	0.9569204215019527	1.0795984016431135	0.057721113368726304	1	0.3945890340561066	-1.41425	0.0663911
feature_4823	GYPC	2.3062808911944597	-0.267912	0.16847197138483042	2.922340296485241	0.3620771521188433	0.061052882980083566	2.571484381866471	0.0561969	1	1.0529826347899502	-1.252	0.0651961
feature_26258	NGRN	1.1378950334898816	0.3612451183430743	0.0533426	0.9159061554570429	-0.273511	0.22733652433588186	1.088099176459201	0.0553998	1	0.2716292784012292	-1.96875	0.00901776
feature_2080	ILF2	3.669598851991938	0.5692322640237877	0.000825682	2.5205	-0.500712	0.0075248	3.3673694240226637	0.0546083	1	0.9020774801226007	-1.8703	0.012584146891112117
feature_659	TAF12	1.0165753424192694	0.23790595351198343	0.26023103820323756	0.8686703222750959	-0.207384	0.4193191303604406	0.9967158471862603	0.053268230922662016	1	0.6315660176818704	-0.617053	0.5608245776873128
feature_5887	NDUFA10	1.6336323918301425	0.0235141	1	1.6338238186408187	0.012296508117530136	1	1.6842160104373374	0.0530514	1	1.1714711266028321	-0.48115	0.5800639275676965
feature_6978	TIMMDC1	1.1465032609066956	0.0122955	1	1.1727719362531979	0.0539259	0.9166339678247493	1.1847954899921964	0.052850160006841035	1	0.6058562505903959	-0.930752	0.2708967504574062
feature_17299	NTMT1	2.808776110310537	0.465738	0.00820601	2.08072	-0.394237	0.0479583	2.624614224467018	0.0519432	1	0.7869424361912154	-1.70914	0.022975255583876905
feature_25889	ANP32A	1.9584924134104695	0.3923943370174985	0.0317301	1.5270406851178002	-0.323454	0.1267775302631708	1.8563567004631094	0.0513411	1	0.6427441772868592	-1.50027	0.048710775431448666
feature_35022	KDELR3	1.3787644997136306	-0.132787	0.5757009710050927	1.5854154647770502	0.22660062896257127	0.32555033361430696	1.4770096242952044	0.0513373	1	0.5644970600519372	-1.35637	0.0783904
feature_961	ATP6V0B	3.2720516017098222	0.30532777823916124	0.11629010878612354	2.7495609988711336	-0.211545	0.4009835056390766	3.158037844176509	0.0506999	1	0.7556435892972466	-2.03776	0.0065958
feature_10610	IK	1.473615902745628	0.0284498	0.9891987634292806	1.5099553837541173	0.0658897	0.8757080040652112	1.5142005141155872	0.0500145	1	0.5030171822244985	-1.56127	0.0396693
feature_19928	STIP1	1.9799325312289828	0.4130934102793553	0.022355760409562584	1.5171580107995914	-0.349132	0.0913494	1.865920072131208	0.049099985098687626	1	0.6852211837858169	-1.41698	0.0647621
feature_9887	NDUFAF2	2.245299242765067	-0.0403661	0.9295223819293538	2.2632161703470803	-0.00447221	1	2.345151252388141	0.0486087	1	2.882847362126626	0.3543230375889246	0.5720726264486158
feature_27461	MT1X	6.528777340588774	0.2088614720417663	0.33558112024962033	5.903139124107005	-0.106373	0.767229	6.425523164110145	0.048000041392963766	1	1.4397469571225645	-2.13646	0.00172558
feature_24422	EIF2S1	2.6401513938092087	0.4165671344557531	0.0208692	2.00082	-0.36928	0.0689036	2.484351440001574	0.047700296984180435	1	1.1412900956693621	-1.09284	0.11176198341278701
feature_20736	TRAPPC4	1.4741790578102794	0.341717	0.0709307	1.2041787402305562	-0.252507	0.27595222371895095	1.4079408289144935	0.0472039	1	0.3599367392806411	-1.94339	0.00976317
feature_72	ATAD3A	1.0440492645019046	0.76076	4.12010296398695e-06	0.5957242578425335	-0.781082	8.318928627078881e-06	0.9202088738414727	0.0470469	1	0.5689683238939327	-0.658959	0.5127677480713582
feature_16770	ISCA1	1.1066399274017298	0.21918265941122678	0.30841819866352876	0.9827398343208614	-0.13823	0.6465997319828857	1.0838487890511572	0.045379	1	0.38229305849061884	-1.47804	0.0534281
feature_31445	GIPC1	1.1308958205435002	-0.0243296	0.9948301458376719	1.1682493564804581	0.0555452	0.9099731029726326	1.173106924620076	0.0450422	1	0.8841924247546185	-0.371144	0.9004241130064972
feature_16330	RRAGA	1.17096	-0.0377802	0.9397237638026279	1.2705099102307371	0.15323031826482564	0.5859316379608972	1.2187985892565465	0.0450312	1	0.2705114624407303	-2.14931	0.00438869
feature_19030	CD81	6.638713254281076	-0.0330146	0.9583774398451406	7.136965887292188	0.13586592716342816	0.6307230113367008	6.902629150663056	0.044217276400602135	1	2.080255502488426	-1.7102	0.011077954944863489
feature_14051	PSMC2	1.1705982526014227	0.0569289	0.880107	1.1540116053440557	-0.00080163	1	1.1890458774002401	0.043440242907478555	1	0.6751608401413269	-0.78725	0.3840674398748237
feature_13873	TFPI2	37.05628708521098	0.18475468485817093	0.4151599490663261	33.91993455588794	-0.0923694	0.8046811713008052	36.56076988714036	0.0434158	1	10.864053320088669	-1.73193	0.010166272994478457
feature_35136	CYB5R3	2.656000186342969	-0.106628	0.6758516131200412	3.001987951371822	0.20380185569421627	0.4009835056390766	2.811631270420943	0.043343924232927655	1	1.0127412602119903	-1.45127	0.030973343090759973
feature_6841	PCNP	1.4123929021456705	0.0973764	0.7333507236994761	1.3412799085263847	-0.0583581	0.9156038167849915	1.4206919911386247	0.0430527	1	0.9333763270165695	-0.574534	0.6119778467871397
feature_15326	MRPL15	2.0508498440132965	0.5627448516213864	0.000988268	1.4137249363674913	-0.49617	0.00829152	1.8691078626872406	0.043030114779347484	1	0.5454941887234561	-1.75643	0.019571457637372943
feature_20133	C11orf24	1.2735751787091043	0.4547411998314231	0.010504358464828254	0.9511655273889572	-0.382661	0.058057551940455476	1.1847954899921964	0.0428309	1	0.3677614510041334	-1.66611	0.027499493942818056
feature_602	HMGN2	8.79974	0.661287	7.241192000485668e-05	5.66043	-0.59241	0.00105958	7.8770304639570865	0.0427045	1	1.8488675986651568	-2.07449	0.00227101
feature_29506	MRPS23	1.7069632263201049	0.24778199775727905	0.23197847190567622	1.4834899169358633	-0.169067	0.551754	1.658713685989075	0.0426565	1	0.5924424590644094	-1.46347	0.0555854
feature_20800	HSPA8	13.906309814330706	0.6852666686887381	3.64861427183556e-05	8.771543469228464	-0.621012	0.000539906	12.393067085003574	0.042415492531224785	1	3.066169179648443	-1.99863	0.00322021
feature_18046	ZWINT	1.2248622656167596	1.691344688377792	1.5565526590087475e-25	0.3399472462509269	-1.80038	9.935522730587657e-26	0.949962	0.042119519592943494	1	0.30292812529519797	-1.62699	0.0319012
feature_30953	ABHD17A	0.9907104348070664	0.056127508055434615	0.8833807223389707	0.9933762719345268	0.0343414	0.9819351280063612	1.0052166220023477	0.0417587	1	0.3577011073596434	-1.46857	0.0554929
feature_21774	KRT18	3.2504505824442655	-0.674419	1.9226696698176755e-05	5.575000836151565	0.7961343215937657	6.517863932051036e-07	4.056994780977763	0.0417102	1	1.2083590532992954	-1.72935	0.010480506344159146
feature_18813	UROS	0.8856820152495833	-0.20695	0.3275587592880836	1.0702601280711002	0.29285784090786465	0.1609524545086098	0.9605875542178883	0.0409556	1	0.44712638419955425	-1.07908	0.18195076549362052
feature_16455	PRSS3	1.800567643137517	1.1671407201132764	4.2198367793843845e-13	0.7458069051156699	-1.23611	3.530408223649783e-13	1.48339	0.0388665	1	0.8316550746111708	-0.810551	0.36495
feature_35453	SMS	5.046030280723442	0.5401192118025135	0.00163522	3.4428557277366605	-0.52385	0.00472102	4.606357353467418	0.038590017502052376	1	2.6413991146588667	-0.778503	0.28187824676316026
feature_29909	LGALS3BP	0.8269529870787963	-0.441252	0.0100791	1.166909332844091	0.49567821051983285	0.00512286	0.9563371668098446	0.037478	1	0.7098131349167923	-0.401078	0.8553798623830089
feature_29848	SNHG16	3.622655854817069	0.0711348	0.8225540876066526	3.598214718077993	0.021981008664090806	1	3.654270574065617	0.0373509	1	1.2329510044302707	-1.55244	0.021059191220774102
feature_32895	RBCK1	0.8642418974310699	-0.162056	0.4867764778097182	1.0051852302300135	0.234768	0.3034198808744292	0.9233966643975055	0.036645102883087644	1	0.5030171822244985	-0.854158	0.3285687207316887
feature_10299	SRP19	2.216699010553129	0.0725287	0.8176875481360503	2.1743558529604745	-0.0034916	1	2.2325159860749815	0.035771430632172585	1	1.0921061934074112	-1.01293	0.14275206106075122
feature_26183	SEC11A	4.627565842325703	0.13299015428159233	0.5783927546291016	4.340504061148199	-0.0666987	0.8884444463590592	4.594668788095298	0.035455	1	2.2199824975507867	-1.03171	0.13391142772127967
feature_33375	RAB5IF	3.412116311360973	-0.0291175	0.9751734892269794	3.662870858532715	0.13484804346375556	0.6350260535445791	3.522508564416261	0.035301698222605093	1	1.0216837878959815	-1.77402	0.00862372
feature_30916	CIRBP	2.076111371199087	0.2204870251459159	0.30294331499669086	1.8195845952322343	-0.164296	0.5684852351577064	2.018934018820783	0.0346326	1	1.0295084996194737	-0.953396	0.1706592858983716
feature_33701	GNAS	8.601147753144106	0.0789859	0.7939924323872085	8.499937428432268	0.015276190773108045	1	8.644225391108984	0.0344231	1	2.8537841471536547	-1.58747	0.018238345229248713
feature_23738	PNP	1.2833097162552212	0.7807121600121643	2.129407997353778e-06	0.7499944789793177	-0.731227	3.433013227754285e-05	1.1178518883155073	0.034352853071123374	1	0.3163419168211846	-1.80812	0.016409788728133784
feature_36195	HPRT1	1.165368955572517	0.5114261513651011	0.00327368	0.815572	-0.486051	0.010292009310324311	1.0657846425669713	0.0342245	1	0.5823821154199194	-0.852243	0.32979714868589466
feature_18842	MGMT	0.9500828194286451	-0.261846	0.1831081427483187	1.1472277356849463	0.25780506798384073	0.24264382476141022	1.0413449149707197	0.034197476195173354	1	1.134583199906369	0.16087759330726328	0.8991898203425462
feature_11057	NOP16	1.4689095354196129	0.571451	0.000816405	1.0001601415936363	-0.51642	0.00569635	1.3282460650136731	0.0341493	1	0.47507178321202637	-1.46936	0.054785675291765625
feature_20472	CWC15	1.6003257922921894	0.25336932022645114	0.2182745030561478	1.3886832446628774	-0.169671	0.5500528069258553	1.5439532259718936	0.0339101	1	0.5153131577899862	-1.57033	0.038426
feature_29135	RAB5C	2.371445977246977	0.027647841346335023	0.9923409613576688	2.418407657733867	0.055400634279751726	0.9095103392967594	2.4099696603608085	0.032996432265286035	1	1.0116234442514915	-1.23868	0.0683726
feature_18396	RPP30	1.035360586361569	0.6372191196827621	0.000154832	0.6546852978426942	-0.632325	0.000450488	0.9233966643975055	0.0322732	1	0.5410229248814606	-0.752196	0.4182413859150366
feature_12728	RAB32	2.2032235143632564	0.2323843605476129	0.27255259635990253	1.940856734323474	-0.148637	0.6062040750779275	2.1315692851339425	0.030915585316322547	1	0.7332872700872689	-1.52994	0.043801256244594355
feature_4164	FAM136A	1.3275978395538763	0.3453746148781597	0.067277	1.075955228525661	-0.266544	0.2442274402785931	1.2528016885208964	0.030697731211313473	1	0.41247408942408875	-1.59277	0.035682425662083246
feature_30880	RNF126	1.3843558249983836	0.7004966779324949	2.5536057954621263e-05	0.8487374706841324	-0.668609	0.000179093	1.2187985892565465	0.029528751456361746	1	0.507488	-1.25291	0.11017835441862789
feature_24786	GLRX5	1.880656338403296	0.47010098806825695	0.00757377	1.3977284042083566	-0.386227	0.054492320894758875	1.727782481369786	0.0284163	1	0.4337125926735676	-1.98888	0.00817758
feature_2187	CCT3	5.983200759026865	0.21342067220627303	0.3207373938109079	5.328855244446348	-0.135002	0.6564835774828592	5.804966602535757	0.028378981542541926	1	2.23675	-1.36846	0.042312
feature_17676	SEPHS1	1.0564789012859959	0.4609783768439584	0.0093715	0.7726073778430158	-0.420847	0.0324086	0.9712135227379978	0.027354995656545526	1	0.48513212685651635	-0.989763	0.23224108250306652
feature_5072	PSMD14	2.6558795102576864	0.1726403833640202	0.4609947406567554	2.347218902051855	-0.169284	0.5503554480951294	2.5980493031667447	0.027218301726348537	1	2.224453761392782	-0.201745	1
feature_20578	FDX1	1.1282409466672865	0.12190732208516054	0.6285546318021249	1.0727726723892888	-0.0438455	0.9627154275457414	1.1157266946114854	0.026709146961653524	1	0.4739539672515275	-1.22644	0.11799428132182571
feature_34880	YWHAH	3.470644212722956	0.9677434851470826	2.0635358787429906e-09	1.7630523480729892	-0.930041	5.980191054781565e-08	2.920016149326059	0.026687395632259747	1	0.723227	-2.01117	0.0073705
feature_32955	ITPA	1.2216040113141338	0.15416517825041187	0.527497	1.111968363753032	-0.118016	0.7255769340900712	1.1986092490683387	0.026082862364818438	1	0.8025918596381998	-0.563384	0.6258885864167637
feature_32947	MRPS26	1.481982777991877	0.5844456220018152	0.000594276	1.0055202361391054	-0.51846	0.00546869	1.329308661865684	0.025830344562074337	1	0.400178	-1.72751	0.0219871
feature_31207	HNRNPM	3.7210068643222574	0.37100520039263607	0.0446109	2.870916889439646	-0.352673	0.0863734	3.4821298840398454	0.0254866	1	2.326175013798181	-0.5679	0.476854
feature_16427	DNAJA1	3.001294691697789	0.34193980677354885	0.0699789	2.422343977165696	-0.276225	0.21885073213055772	2.8254450294970854	0.0254195	1	1.1614107829583422	-1.27681	0.059539082873691966
feature_20400	HIKESHI	1.3119099484671592	0.0817546	0.7821545859144683	1.2767912710262088	-0.0152242	1	1.3080567248254653	0.024637425453009842	1	0.6718073922598302	-0.952377	0.25610963429881534
feature_32263	ERCC1	1.5402693271832955	0.34979221558844964	0.0629195	1.206188775685107	-0.332253	0.11452731622683894	1.4461943155868873	0.0244645	1	0.9915027569625116	-0.53055	0.6683203422370498
feature_23043	HMGB1	25.24656335121562	0.8237921208254955	4.2762089808892304e-07	14.297382188220803	-0.77569	8.41628839156022e-06	21.68335136213521	0.0228394	1	6.007142971721011	-1.85383	0.00610056
feature_4554	TXNDC9	1.2722477417709974	-0.00785357	1	1.3284659325036223	0.0870161	0.8086741333673574	1.294242965749323	0.0221316	1	0.6058562505903959	-1.08992	0.1756687750179049
feature_21545	ZCRB1	1.6609454124657348	0.00733949	1	1.7401044433001993	0.1020796708455659	0.7654635415197012	1.6831534135853266	0.021709374252229963	1	0.4515976480415498	-1.89899	0.011471527770159504
feature_27223	TGFB1I1	2.1429659224455584	0.3403107901178456	0.0719238	1.744627023072939	-0.259758	0.2604437265504283	2.0104332440046955	0.0200062	1	0.6651004964968369	-1.59733	0.0346156
feature_24429	VTI1B	1.266575965762723	0.0384743	0.9482138753748279	1.2766237680716628	0.0363049	0.9735536107158511	1.2719284318570934	0.019857217356318346	1	0.6136809623138881	-1.04812	0.19700580032457615
feature_24895	HSP90AA1	33.55382461133522	0.5442633063274549	0.00147063	23.509290924950466	-0.471945	0.012772680024990733	30.22237966489511	0.019651692869570248	1	8.758088050508768	-1.79169	0.00794684
feature_31543	BABAM1	1.0975087702820252	0.022413013851615676	1	1.1090370620484786	0.0334369	0.9847101322430426	1.106163322943387	0.019623550523191313	1	0.674043	-0.707607	0.4608567077243137
feature_5130	SSB	4.1372991331849125	-0.138065	0.5701982354986871	4.778775541717576	0.23338054886222226	0.30387795762709463	4.3460211247247384	0.019593558784685605	1	1.7560888739437492	-1.3078	0.0531385
feature_34562	SDF2L1	2.5783250127828388	0.3795250468893341	0.0391148	2.052581205005597	-0.28782	0.1929194606564081	2.3961559012846663	0.0180563	1	0.6036206186693982	-1.99471	0.00790132
feature_29905	TIMP2	2.1661357308197866	-0.174218	0.4369607652395292	2.509278010575024	0.21876564924869046	0.34922697340921266	2.2941466034916163	0.0178798	1	1.7337325547337714	-0.394475	0.6974436377601317
feature_28237	SPAG7	1.157002080326268	0.0630565	0.8562341378465221	1.1316499609121766	-0.0141635	1	1.1529175844318682	0.017295654663724652	1	0.7377585339292645	-0.63843	0.5366885776676665
feature_30905	CNN2	2.1490399520714414	0.2218669394058148	0.29932277125943707	1.8667366769369083	-0.181693	0.5008106654072206	2.0646256834572534	0.017104431684151322	1	1.288841802455215	-0.675245	0.36941272226823135
feature_24099	FAM177A1	1.793689106276418	-0.139948	0.5629836510220599	2.0667352046647265	0.22693588806998843	0.323689	1.880796428059361	0.0166591	1	0.8718964491891308	-1.10997	0.16454340403427462
feature_4061	CCT4	4.6613551462047855	0.31152314333465525	0.10695564265326332	3.84352	-0.246663	0.2908256454496449	4.390650192509198	0.0164829	1	1.9226434520580833	-1.1938	0.0784941
feature_18732	PRDX3	1.8971085113634687	0.18130935458495112	0.4289581894752151	1.7409419580729288	-0.0887374	0.8108799941884149	1.8382925539789234	0.016361300471840368	1	0.5935602750249083	-1.636	0.030069862576610113
feature_21211	CLEC2B	1.6588939190159333	0.15112425704202048	0.5377821152189131	1.5570237139815184	-0.0566275	0.9199620495371901	1.6183350056126593	0.0162121	1	0.5209022375924807	-1.64044	0.029860512487096653
feature_5152	HAT1	1.3299711358977644	0.8025431309969562	1.0070900218427878e-06	0.7240315210247015	-0.853349	8.632072147288398e-07	1.140166422207737	0.016160235631223097	1	0.8786033449521241	-0.367322	0.9057544767344583
feature_34146	CBR1	2.2456612710209143	0.14438386844022721	0.5612714350075609	2.128460043414895	-0.0396636	0.975932	2.193199902550577	0.0153118	1	0.5723217717754294	-1.94614	0.00948296
feature_12007	MRPL14	2.9916003795134327	0.4284548586393795	0.016806695733602037	2.2921941814835227	-0.343221	0.0983535	2.745750265596265	0.014324846377018474	1	0.7489366935342533	-1.88338	0.012010877762207259
feature_14144	CAV2	2.6655335970802816	0.27027939441703164	0.1789123763379832	2.2632999218243532	-0.205913	0.4220279245189564	2.5289805077860334	0.014264416001290359	1	1.1658820468003377	-1.1207	0.10151187857799777
feature_35104	XRCC6	4.01546	0.3339326637423192	0.0782235	3.2398421468270158	-0.280204	0.20935338304060172	3.7584050655626893	0.0142362	1	1.8622813901911435	-1.01579	0.14104651712354077
feature_16752	HNRNPK	5.62922	0.30449872822654633	0.1171149096336816	4.704236726944646	-0.222965	0.36207343740407955	5.298107904126539	0.013025758162663159	1	1.8309825432971745	-1.54176	0.021839005956736154
feature_11305	EEF1E1	1.6798915578550777	0.5068624845521614	0.00357391	1.19522	-0.456295	0.0175648	1.5152631109675982	0.012056491416011617	1	0.6583936007338436	-1.20852	0.1241145989965801
feature_36373	BCAP31	1.9758697696911407	-0.0548801	0.8750328533348398	2.1510729422785926	0.15115034712388575	0.5859316379608972	2.018934018820783	0.010817668492983268	1	0.7724108287047299	-1.39523	0.0684539
feature_31370	TRIR	4.0856497686840285	0.29653113985086454	0.13046680646306322	3.4329730534184515	-0.215491	0.38674885509909485	3.8444754105755754	0.0102694	1	1.3626176558481415	-1.50753	0.024970978274739725
feature_3546	ODC1	4.783600020595896	0.6823451893859618	4.0441124178795333e-05	3.024684601712793	-0.617405	0.000595431	4.172817837846956	0.010234618914790161	1	1.1435257275903599	-1.88116	0.00546968
feature_13121	AIMP2	1.08983	0.47864355520647484	0.0065798	0.7747011647748396	-0.468518	0.014257138634629964	0.9860898786661508	0.00902598	1	0.6662183124573358	-0.567043	0.623227
feature_6358	EXOSC7	1.2723281924945191	0.19975315921963405	0.36804383586612865	1.1249498427303402	-0.155933	0.5859316379608972	1.2209237829605684	0.00854222	1	0.7601148531392422	-0.687295	0.48214539749735535
feature_2760	UBE2T	1.969956641512301	1.7630236813943423	1.3146595595620117e-27	0.5216879519332407	-1.8651	1.825022772463211e-27	1.48339	0.00840724	1	0.4135919053845877	-1.85604	0.013631175074269117
feature_2172	SSR2	6.749051421590987	0.10107505434229136	0.7146260521007878	6.573150942290651	-0.00422384	1	6.6263539691402125	0.00770021	1	2.1965083623803103	-1.60771	0.016783
feature_29051	KRT10	3.4931704153090117	0.267709	0.1839596650127441	3.024182092849155	-0.168044	0.5533031426848244	3.3004258223459746	0.00712635	1	0.8461866820976564	-1.98048	0.00829716
feature_28304	CTDNEP1	1.7580494357563377	0.4627467729595607	0.00882541	1.3200907847763268	-0.36914	0.069582	1.5938952780164077	0.00674456	1	0.3476407637151534	-2.21319	0.0033009
feature_1609	SARS	1.8765935768654538	0.21567986721991506	0.31532917260175913	1.665230622618177	-0.141392	0.6329767153199755	1.7926008893424532	0.00671202	1	0.7735286446652289	-1.22408	0.11773589035845512
feature_35097	PHF5A	1.0646044243616801	0.7967250814559285	1.2788158205185173e-06	0.6133958195471271	-0.75226	1.9247490264125067e-05	0.9074577116173415	0.00658904	1	0.2951034135717058	-1.63334	0.0310926
feature_13726	EIF4H	2.218589602555887	0.3324378383344958	0.0803528	1.7805564068230368	-0.291293	0.18563393430501315	2.0656882803092644	0.00633107	1	1.1949452617733087	-0.797242	0.2678156186634414
feature_17025	PTGR1	1.6888215881659783	-0.254464	0.1982486948849642	2.0396834775055614	0.26275759069825155	0.22692772438512823	1.81173	0.00484228	1	1.8935802370851123	0.0700636	1
feature_33353	ERGIC3	1.0490774347220062	-0.174842	0.43673752104821456	1.2170764677305914	0.22170532040678476	0.3422748060222305	1.1008503386833322	0.00467394	1	0.8338907065321687	-0.403855	0.8508210892776831
feature_29169	VPS25	1.3713228077878803	0.19628735450836465	0.379842	1.251665827844322	-0.0928121	0.8042310085749818	1.3133697090855199	0.00443017	1	0.34316949987315787	-1.95354	0.00941886
feature_35596	UBA1	1.158490418711418	-0.128667	0.5826138219467504	1.3092868442081156	0.19112451340665576	0.44799025887144717	1.1996718459203495	0.00301505	1	0.7668217489022355	-0.654234	0.5173799785992129
feature_21922	CNPY2	2.5099418977894565	-0.108273	0.6682835080382519	2.7841503589848644	0.1620475974392055	0.5521338901195341	2.586360737794624	0.00289057	1	1.7829164569957225	-0.544179	0.5033316614008283
feature_21901	PA2G4	8.079304135021077	0.5688552500277315	0.000822304	5.567128197287907	-0.494794	0.00830878	7.157652395145681	0.00222712	1	2.041131943870965	-1.8317	0.00671792
feature_3735	ATRAID	1.5300520852960489	0.0151986	1	1.597391926027083	0.0987651	0.7796981709609835	1.5269516763397186	0.00201524	1	0.3878821382931133	-1.99721	0.00794272
feature_4349	CHMP3	1.3095366521232712	-0.056609	0.8681873338223678	1.389688262390153	0.0954104	0.7850525850461297	1.330371258717695	0.00201456	1	1.025037235777478	-0.38164	0.716675

### Sheet: Cluster 4 gene profile
FeatureID	FeatureName	Cluster 1 Average	Cluster 1 Log2 Fold Change	Cluster 1 P-Value	Cluster 2 Average	Cluster 2 Log2 Fold Change	Cluster 2 P-Value	Cluster 3 Average	Cluster 3 Log2 Fold Change	Cluster 3 P-Value	Cluster 4 Average	Cluster 4 Log2 Fold Change	Cluster 4 P-Value
feature_1250	SGIP1	0.2710787129061196	-1.35258	4.148622610176703e-19	0.5141503189786747	0.4372608683094238	0.021814500781197375	0.1296368159453345	-1.71479	0.10751191479646036	3.661965086594349	3.4089993221781225	9.29582783193422e-25
feature_6837	ABI3BP	0.17264725267740993	-1.2929	4.947068237068328e-16	0.3130630220463082	0.3891412000437422	0.0631497	0.13388720335337825	-0.975919	0.6517475824045772	2.1953905464198114	3.343665000112092	1.78916415463588e-21
feature_13734	AC211433.1	0.1011265594666842	-1.10316	3.5139448416008366e-12	0.1616403511368044	0.27091815354010107	0.2488474088444082	0.058442826860601614	-1.28309	0.34613208832420495	1.1267584881828767	3.240175512713997	2.5095752205170038e-20
feature_20645	AP002518.2	0.0955755	-1.52203	6.869970550464902e-24	0.23592791147791603	0.9146832548898072	2.2057627841549344e-08	0.057380230008590674	-1.47203	0.21230612013583117	1.0183303400144847	2.872512349258697	2.1650825530216714e-15
feature_5298	AC007319.1	0.3512478588954202	-0.985642	1.091732217715696e-10	0.5695100454560984	0.4010277624230929	0.0358533	0.1572643340976189	-1.60748	0.12854675765123438	2.9443272399540645	2.8240316415555675	2.158569770639885e-15
feature_24366	HIF1A-AS3	0.29191545029822086	-0.918069	2.3859224996149263e-09	0.4543517642057843	0.3630487059434624	0.0653555	0.0988215	-1.97282	0.051852	2.326175013798181	2.7797800956002234	8.74334677498723e-15
feature_23073	STARD13-AS	0.31271196232856124	-0.334814	0.0729985	0.2954752118189875	-0.295024	0.18857195458509238	0.0988215	-1.80195	0.0785408	2.0254825204239806	2.745097643132346	2.879447785818873e-14
feature_7286	AC107021.1	0.36713687679094137	-0.98255	1.3834184968072052e-10	0.6080357250016579	0.4526162577147206	0.0142525	0.1328246065013673	-1.91382	0.0596229	2.9163818409415923	2.735693805872219	3.8387704939389706e-14
feature_14320	AC083870.1	0.28539894169296914	-0.7	1.2157928973102152e-05	0.37453660636465763	0.15027891629399726	0.5893227204389062	0.0892581	-1.97806	0.0520099	2.0467210236734594	2.7280881416686347	4.920010359205364e-14
feature_20001	NEAT1	6.365784174733959	-1.89563	2.2052640233682406e-39	21.7146	1.3634552221876763	8.670539084285447e-20	2.2824580381194957	-2.48807	0.014664994612431053	72.52725296504919	2.7038330448576646	4.22869384063655e-14
feature_12564	AL356124.1	0.16436082815468242	-1.19048	3.3789032600034903e-15	0.3292270571599886	0.7234761270700476	1.4908507496643588e-05	0.0340031	-2.80424	0.014761973683126156	1.3469682324011572	2.6584154637227826	5.141092635547092e-13
feature_1748	SLC22A15	0.1305715242755994	-1.08913	1.1716109686552069e-12	0.2420417693188418	0.6274091338714669	0.000281239	0.0340031	-2.41499	0.024029287156123843	1.0116234442514915	2.62972	1.5198507096883463e-12
feature_6789	MTRNR2L12	0.5675798544450732	-0.817607	1.4882211658162796e-07	0.7082862432973859	-0.0395453	0.9789171651036702	1.8977979776915361	1.4536175564122324	0.0174198	3.9548328682450573	2.61443	9.802830304883978e-13
feature_10205	AC104123.1	0.13676622998676463	-1.0354	1.751769328371244e-11	0.24396805329611979	0.5827088530824183	0.000896915	0.0371909	-2.32707	0.028137513484383477	1.0216837878959815	2.6024886102973173	3.075836447768479e-12
feature_5457	PARD3B	0.2779170244054579	-0.836109	8.13378551827638e-08	0.42411748091024737	0.3834244034654464	0.0482075	0.056317633156579734	-2.66377	0.016262217910137076	1.9204078201370853	2.5905389663181735	2.324672364109923e-12
feature_10302	MCC	0.10072430584907606	-2.04209	1.158138895472475e-43	0.39220816806925124	1.5655304044521154	4.803861339558795e-25	0.0371909	-2.50663	0.021312531024123615	1.1155803285778878	2.543132752463302	1.2524928948432466e-11
feature_36571	MT-ND6	0.7552713924210273	-0.898583	5.406006236334629e-09	1.0657375482983604	0.16089343558431385	0.5660677706118038	2.24208	1.227826502807362	0.046760767568110595	5.099476411795916	2.5162525093620296	1.4427023595825783e-11
feature_12639	AL138828.1	0.1618266303637512	-1.3456	4.2371771291016443e-19	0.37194	0.9198901719775618	1.2497587443959102e-08	0.0850077	-1.56808	0.1561459861153478	1.279899274771224	2.4987008919054423	4.742491442507247e-11
feature_20004	MALAT1	73.7252	-1.06874	7.509846304394787e-13	137.39119966162463	0.6589760360359804	6.978457301921036e-05	22.912775919911866	-2.19165	0.019974681212935292	523.5950562413225	2.497795015324167	1.1979715279939026e-11
feature_6192	RBMS3-AS2	0.22325075777251285	-0.677259	2.7828631662063816e-05	0.3030128447735535	0.2399998992355905	0.30127567097313374	0.0690688	-1.97807	0.054297	1.3805027112161237	2.495897350567047	3.559721475264178e-11
feature_10342	LINC02147	0.3339107279765097	-1.67268	8.941053163355068e-30	0.9901099643208816	1.2457934734222431	5.918327872922653e-16	0.14982615613354233	-2.00632	0.048852643380159565	3.0214565412284875	2.4913512210600204	3.7636146507245114e-11
feature_23579	FAM155A	1.8465452316301265	-1.23424	6.72940826860967e-17	3.9508084373971366	0.8483317471396827	9.984568733207512e-08	0.4452280809925832	-2.64797	0.014927586503041705	13.697716779953344	2.465609319033544	3.379648920427286e-11
feature_7539	NAALADL2	0.7168963973012115	-0.679834	1.849439321545413e-05	0.9921199997754325	0.2810493786862224	0.18807996346865158	0.17639107743381577	-2.32483	0.023350073718612457	4.257760993540255	2.428031465650461	9.345826911556303e-11
feature_1266	GNG12-AS1	0.37309023033154176	-1.27122	1.525854562811065e-17	0.8169119093204094	0.8705849918543052	5.790026351838793e-08	0.2263331294783299	-1.32611	0.26188552381048363	2.726353127656782	2.41779	1.757169111393511e-10
feature_24870	MEG8	1.3828272612514727	-1.03411	5.312059234206818e-12	2.545291145802395	0.660112	7.098240106103104e-05	0.4346021124724738	-2.15337	0.031718695293379784	9.179504667616849	2.4087704595313957	1.277780118208853e-10
feature_13781	MAGI2	1.3374128278235147	-0.79879	2.403928774611932e-07	2.0556800096646963	0.42919885463853014	0.0199502	0.2560858413346362	-2.74823	0.014664994612431053	8.122050768984902	2.3996829216445863	1.6317963494187635e-10
feature_18027	PRKG1	1.3163749636226094	-0.614108	0.000137023	1.7457995437547602	0.23360978690433842	0.306806	0.2571484381866471	-2.63126	0.015301736980414718	7.455832456527567	2.3851945488509583	2.397470926264952e-10
feature_14291	LINC00513	0.5775155187999941	-0.194677	0.37225577129546367	0.5334131587514545	-0.263401	0.25684185928000847	0.16576510891370638	-1.89147	0.0594861	2.883965178087125	2.3808474054681685	3.1507121386821784e-10
feature_24867	MEG3	1.5444929901681808	-1.01011	1.7745997834144933e-11	2.784569116371229	0.6309097558219611	0.000165868	0.7161902782553725	-1.57695	0.1278655046356713	9.984332159176047	2.380016277919813	2.4295474529082333e-10
feature_35861	FTX	1.1454976268626753	-1.07128	7.134925546523005e-13	2.184322278755956	0.7136442712379001	1.2675565093996314e-05	0.33578060523545655	-2.27339	0.0247371	7.559789340853963	2.3769738699245773	2.543960655827205e-10
feature_30616	ATP8B1	0.3746187940784526	0.0685142	0.8416165758434595	0.27537485727347816	-0.574091	0.00215395	0.0775696	-2.2579	0.0297221	1.7437928983782616	2.3757310349118828	5.892597664280837e-10
feature_15806	ZFPM2-AS1	0.4764291846950707	-0.696184	1.1491325116101401e-05	0.6744506464791118	0.3198294251123863	0.11708102361922183	0.14876355928153137	-1.98534	0.0479941	2.7285887595777796	2.3605709253430645	5.295776727912667e-10
feature_8825	USP53	0.30325900231477015	-2.04041	1.6629997621672e-44	1.1980648823896305	1.6177115633974253	2.498305178115953e-27	0.20933157984615486	-1.63052	0.1180941128290989	3.0013358539395076	2.360450415555116	6.207507910504827e-10
feature_1232	ROR1	0.9792864320669955	-0.508988	0.00233147	1.1945473203441663	0.1231371595647143	0.6836343203300309	0.224208	-2.35287	0.022303192853859052	5.280562597396735	2.35876	4.944116438484977e-10
feature_24336	GPR135	0.16830291360724212	-0.934372	1.4186223213823307e-09	0.29011511727351835	0.5884461355513178	0.00069312	0.0393161	-2.49628	0.020935453448428544	1.0395688432639636	2.35179	9.841413849003125e-10
feature_30531	CTIF	0.7259873290591553	-1.40833	6.640338110232588e-22	1.8028342997776432	1.0608526523351147	5.968662518589107e-12	0.2210201452182752	-2.40814	0.020935453448428544	5.380048217881137	2.3503303140368206	5.421485054001525e-10
feature_22058	HMGA2-AS1	0.3718432441169565	0.44553149495118727	0.014438359050591057	0.19137212556870364	-1.06882	7.950114795939942e-10	0.0881955	-1.94295	0.0569359	1.5571176329749477	2.338736092566995	1.2458750397948279e-09
feature_1401	AL078459.1	0.26826293758286274	-0.0733544	0.8139450903541532	0.2256264797733425	-0.384255	0.0630583	0.0680062	-2.01252	0.049887	1.2631320353637407	2.337821510451692	1.4329152175170053e-09
feature_24615	NRXN3	0.5921173251191691	-0.726191	4.7705494520077806e-06	0.8703453518205551	0.38259533895718295	0.0485723	0.0966963	-2.93356	0.011514714569482993	3.3657438570621445	2.332315300069104	1.2519405106599955e-09
feature_21388	SOX5	0.3107811449640422	-0.959011	3.690536434815447e-10	0.5508334660242292	0.6345510003331922	0.000183957	0.0467543	-3.15208	0.011514714569482993	1.9025227647691032	2.3224750294330567	1.5001833818435164e-09
feature_15817	ANGPT1	0.4421974018366187	-1.6986	2.6596777577714524e-31	1.3652328310264499	1.3330065646481875	1.1975855777520063e-18	0.25289805077860333	-1.67469	0.10299113688754104	3.6161346322138948	2.3082960378163877	1.7465146707453465e-09
feature_35506	DMD	0.8579265156346223	-1.11221	1.0061403822036071e-13	1.7082788819364763	0.784139	1.2392969193918776e-06	0.259274	-2.2501	0.02705	5.487358550089029	2.3016108061408227	1.7465146707453465e-09
feature_5998	LMCD1-AS1	0.2633554434480435	-0.431897	0.0140367	0.3046878743190126	0.060051649873998914	0.8999285455841638	0.0637558	-2.22134	0.031718695293379784	1.3369078887566672	2.2996086002009775	3.0805839303548163e-09
feature_36565	MT-ATP6	66.55756740059132	-0.816821	1.0962699336092776e-07	94.18456629980227	0.22898517013835207	0.31842449679079876	159.3555247023764	0.9436659501242683	0.17205315659945927	380.7493546491699	2.2929233773849464	1.7288060244153654e-09
feature_2745	IPO9-AS1	0.3614248754209059	-0.332658	0.0744216	0.38316300852377205	-0.0621644	0.904343	0.11476046001718135	-1.79627	0.0780941	1.7739739293117314	2.2915494555329072	2.96612623993318e-09
feature_4965	TEX41	0.3561151276684786	-0.792945	4.003234674570772e-07	0.5541835251151475	0.46259962381635733	0.011313057750992806	0.0892581	-2.3442	0.023705799969160085	2.010950912937495	2.2858647565073316	3.2495421320388816e-09
feature_25238	SNHG14	0.3546267892833285	-1.1531	1.1032350741854864e-14	0.7272140771610738	0.8197826440136562	3.394430834972493e-07	0.15407654354158606	-1.74171	0.0851118	2.27699	2.283140866210766	2.866305718386157e-09
feature_19035	KCNQ1OT1	0.454828	-0.833927	7.289743114730612e-08	0.730648	0.5042040589454186	0.00459892	0.13601239705740012	-2.11431	0.036038572141036285	2.589979580475918	2.276631172331232	3.5225912500449013e-09
feature_9667	ADAMTS12	1.1079673643398367	-1.08504	3.7499055098565377e-13	2.160034350346799	0.7563952737417347	3.0923007884509764e-06	0.4675426148848129	-1.75324	0.0802572	6.874568157068146	2.2691047730076477	3.221360493085881e-09
feature_13384	BBS9	0.21930867231995316	-1.06703	1.9837290573952656e-12	0.4220236939784235	0.7405425740865557	7.326722121043838e-06	0.0881955	-1.79952	0.0780941	1.3503216802826539	2.2684028260664886	5.347975384350903e-09
feature_30625	ALPK2	0.36420042538240205	-0.653318	4.855090511781189e-05	0.5056076682968332	0.3073471790304436	0.13879770033944194	0.12857421909332356	-1.78519	0.0781111	1.9371750595445687	2.2640454631460827	4.946922124388172e-09
feature_17017	SVEP1	0.5222860971023976	-1.32319	2.7766411195604093e-19	1.2303092011397183	1.010872525678801	8.224769370889378e-11	0.15832693094962982	-2.36131	0.022222900359543298	3.537887514978973	2.261577662542633	4.31058402322439e-09
feature_5339	NABP1	0.5244582666374815	-1.2195	2.040639862303435e-16	1.1281323988667125	0.8774124247656413	3.309240822980021e-08	0.32727983041936903	-1.25731	0.2989064443559231	3.4059852316401042	2.259961294723877	4.494419669684818e-09
feature_11888	BTBD9	0.49364563952869867	-0.883841	7.987614093988524e-09	0.830815	0.5737748599711888	0.0008393	0.11369786316517042	-2.51582	0.0170152	2.8191318523781894	2.2533427409933102	5.2335430246011586e-09
feature_35860	XIST	1.9090152184446694	-0.30269	0.1082001331566175	2.000152780232727	-0.0691058	0.8793781752337219	0.4749807928488895	-2.14802	0.031718695293379784	9.064369623685463	2.2512054543186975	4.2935977313124955e-09
feature_4483	LINC00342	0.27803770049074034	-0.0752562	0.805292	0.24028298829610972	-0.332403	0.12197462021831108	0.060568020564623494	-2.23048	0.0312543	1.2396579001932642	2.249222323523061	8.384358461880681e-09
feature_13389	BMPER	0.4370485555312346	0.12884	0.6060270526508532	0.3122255072735786	-0.600869	0.0011328	0.13069941279734543	-1.71148	0.0965786	1.8499854146256556	2.2454653037550245	8.536605783094035e-09
feature_17743	PLXDC2	0.2588904282925933	-0.990632	1.1880019992379245e-10	0.47244208329674275	0.678185	5.9980921431966906e-05	0.0850077	-2.05244	0.044521	1.5269366020414776	2.244353563871458	1.0659848717686121e-08
feature_10420	FBN2	0.1968226950956586	-1.37169	4.424111567772393e-19	0.47755092341039307	1.0380834776523988	1.6244902641911578e-10	0.12113604112924699	-1.35825	0.28115185011997806	1.3424969685591617	2.2417246607856063	2.8174107296704785e-08
feature_15882	DEPTOR	0.1685844911395678	-2.19827	6.53871241214883e-51	0.757197	1.7985788396359292	1.8034937515954583e-33	0.1349498002053892	-1.52359	0.16209084650622896	1.6677814130643374	2.235540402485166	1.15193138082542e-08
feature_10710	SPRY4-AS1	0.38298566932470174	-0.415338	0.018163772121245474	0.44304531477393533	0.0701042	0.8659726665682314	0.0966963	-2.16134	0.033461247814172736	1.8499854146256556	2.2273461407014663	1.0567673086484124e-08
feature_29602	TANC2	1.3509687747369088	-1.10515	1.1323418502243996e-13	2.7143853784164924	0.814107	3.495533465021134e-07	0.3039026996751284	-2.67496	0.014761973683126156	8.20589	2.222802224014943	8.156741882763413e-09
feature_3330	SMYD3	4.311917428588602	-0.467456	0.00587442	5.2267621936506155	0.1366299504844446	0.6316990389781242	0.9977784440382712	-2.32445	0.016691838702703098	20.999290633932063	2.2148538726042886	1.0523448734089754e-08
feature_3925	CAMKMT	0.36938949704954693	-0.6442	6.220336917164216e-05	0.5147365793195854	0.32235511307509757	0.11430998813195649	0.11688565372120323	-1.93873	0.0535958	1.8969336849666087	2.2124099511096347	1.3602329790234192e-08
feature_13544	TNS3	0.8962612853926772	-1.34322	5.428533544989582e-20	2.1526642203467787	1.0421409168670035	1.487203772417422e-11	0.3410935894955112	-2.04822	0.0397649	5.92778	2.210124625569418	1.1108753165474455e-08
feature_24260	AL139317.5	0.27683093963791594	-0.000665637	1	0.22571023125061546	-0.408997	0.0439074	0.071194	-1.96614	0.0550678	1.1770602064053266	2.2032679684127876	2.3531215574060824e-08
feature_2489	AL645568.1	0.1878122140612365	-0.869144	2.325327124985995e-08	0.3124767617053975	0.5585964067852396	0.00145317	0.0754444	-1.69458	0.10484145428449355	1.0328619475009702	2.201997021123377	2.3137518151848963e-08
feature_4906	NCKAP5	0.16359654628122697	-1.69463	1.730549261833129e-30	0.5138153130695828	1.391486789297451	6.938104255204544e-20	0.0488795	-2.58936	0.0170152	1.2463647959562574	2.1981001198630885	2.6783263192709244e-08
feature_36566	MT-CO3	64.52031372885318	-0.81322	1.248465816922879e-07	92.98809269548083	0.27216384676979466	0.20474381595882807	149.54881835516747	0.8965322975682062	0.21311895611858692	347.40937581133016	2.1977156674252916	1.2997528406925758e-08
feature_15625	AF117829.1	0.19903508999250336	-0.709935	8.761009986389875e-06	0.29271141306897996	0.3962085288534074	0.039692616012050055	0.071194	-1.78352	0.0816379	1.0317441315404714	2.1938104451325815	2.5667598613576257e-08
feature_10982	RANBP17	0.8613456713842914	-0.717006	5.014832399341865e-06	1.2835751406853182	0.421049	0.023436136419928824	0.18595444910191422	-2.53248	0.0170152	4.475735105837538	2.1928413289414332	1.645518057827475e-08
feature_21694	AC074032.1	0.21448162890865557	-0.614294	0.000178007	0.29179014681897747	0.29013576587183465	0.17784620072736892	0.08182	-1.64768	0.11929388856316783	1.0753389539999278	2.1899496382039905	2.97161150702921e-08
feature_7287	LNCSRLR	0.20060387910117505	-0.904461	4.944670800089999e-09	0.3468148673873093	0.6212874432148061	0.000283583	0.0478169	-2.4584	0.021397334928638094	1.1032843530124001	2.182206379214756	3.264631560922011e-08
feature_16979	ABCA1	0.8609031924049225	-1.55743	9.607725382488356e-27	2.4364979768248256	1.2567813834028214	8.896392142597271e-17	0.39103564154002535	-1.92181	0.0528979	6.089861352797929	2.174621178204203	2.304374622351402e-08
feature_9555	FBXL7	1.1967447377459512	-0.622859	0.000102623	1.6628855812545342	0.33124338723120395	0.0975618	0.2188949515142533	-2.72954	0.014664994612431053	5.954605621577564	2.172318026948305	2.3502687471741624e-08
feature_5449	RAPH1	0.9384174645180093	-0.645025	5.391238061457487e-05	1.319672027389962	0.3422938972655239	0.0840948	0.28052556893088776	-2.02924	0.0417829	4.689237954292825	2.167860624320701	2.6924277416093397e-08
feature_226	MIR34AHG	1.057122507074169	-0.836022	5.639000206647869e-08	1.7385131652320132	0.5581927898882874	0.00120892	0.23270871059039552	-2.56411	0.016691838702703098	5.611436121704406	2.16266	3.0415334731384924e-08
feature_36560	MT-ND1	11.693955142847745	-0.64445	5.19800571471103e-05	14.687412817880958	0.0947047	0.7850525850461297	26.017683921487826	0.9193334682998455	0.1936549967333732	58.088424203285086	2.1583947734853624	2.930483527265024e-08
feature_13675	AC006001.2	0.3282791773299959	-0.628012	0.000104126	0.45627804818306233	0.32828399489839266	0.10613507217823576	0.1020092977930501	-1.95565	0.052106	1.6152440629208897	2.152506205001858	4.631402689287726e-08
feature_28670	NLK	0.618224	-0.566322	0.000528197	0.82311	0.2756319358477902	0.19931980414406464	0.12644902538930167	-2.53673	0.0170152	2.9778617187690313	2.1492753186015654	3.8930685394735e-08
feature_18106	HERC4	2.9132011494416084	-0.712799	5.294194431326591e-06	4.323335008307243	0.4146922764277994	0.025571184107839522	1.0742854173830587	-1.76042	0.048845260969596446	14.693690800757851	2.1473073938931813	3.517501456678481e-08
feature_14212	POT1-AS1	0.2510464827492347	-1.21467	4.141332433524052e-16	0.5504147086378645	0.9329791143863834	3.860315375363731e-09	0.10519708834908291	-1.82431	0.0730051	1.515758442436489	2.146842753292291	5.285359818769664e-08
feature_36036	COL4A5	0.8074839119865627	-1.23652	5.608213990812295e-17	1.8055980985276507	0.9629349954230033	6.957865666128256e-10	0.2815881657828987	-2.11237	0.034393644310395155	4.90498	2.1422227033710444	4.315046238082644e-08
feature_30716	CCDC102B	0.24915589074647648	-1.40482	3.727504424663445e-21	0.6278010736380755	1.105783894728924	1.3429085431400007e-12	0.15620173724560796	-1.35395	0.24733617800823965	1.6163618788813885	2.139675720727177	7.496591552979889e-08
feature_2506	RABGAP1L	0.9012090048892573	-0.517103	0.00182139	1.1532578420485993	0.22170948266896676	0.34299667912173176	0.207206	-2.34979	0.022121536256090906	4.249936281816763	2.139635257999651	4.40628721339004e-08
feature_23463	GPC6	4.760108409327582	-1.0229	8.900861842210118e-12	9.088207804797507	0.7618563330890891	2.4232076842597713e-06	1.0604716583069165	-2.64824	0.011514714569482993	26.535833086283045	2.1344881410327092	4.598255359075334e-08
feature_12563	LAMA2	1.2695928678947839	-1.47597	3.8244934249108905e-24	3.4148	1.2086035852830048	1.4375794576755956e-15	0.36553331709176284	-2.53256	0.0170152	8.423861078319602	2.127678217927487	5.27434705932803e-08
feature_14258	AHCYL2	0.24650101687026282	-0.678005	2.447346709397576e-05	0.35979634636461744	0.4028917879998124	0.035159127470308436	0.055255	-2.44029	0.021563870520872233	1.2128303171412909	2.1270446754349797	8.398858107862352e-08
feature_3666	KLHL29	0.47771639627141665	-0.393409	0.0266628	0.5561098090924255	0.0970843	0.7850525850461297	0.0828826	-2.69315	0.014761973683126156	2.1529135399208537	2.12669	6.81558896605119e-08
feature_35789	OPHN1	0.35700008562721647	-0.514436	0.00217939	0.4574505688648837	0.22650518868094638	0.33454262713466015	0.0775696	-2.41835	0.021471071732226267	1.6655457811433394	2.1243560527776193	7.719087308571818e-08
feature_4192	EXOC6B	1.346222182049133	-1.00575	2.083725864154199e-11	2.5327284242114514	0.7405310298588325	5.038320921107946e-06	0.4112249817282332	-2.17937	0.030205239712280608	7.390999130818631	2.1203168201358626	5.9188245672626e-08
feature_20411	TMEM135	0.39730589811155126	-1.29427	1.8676899052929026e-18	0.930898	1.0280180861332153	3.595317770788749e-11	0.14345057502147668	-2.08993	0.0372763	2.430131898124577	2.117105439168399	7.57521912768716e-08
feature_13469	SUGCT	0.2635967956186084	-0.861951	2.6268025011572643e-08	0.441789	0.5821554062941139	0.000753558	0.10519708834908291	-1.70607	0.0975757	1.3704423675716337	2.116029331091502	9.645671706724185e-08
feature_13797	CACNA2D1	3.1129602959458063	-0.890595	4.890127732215257e-09	5.355571965696422	0.6211607110896957	0.00021682	1.015842590522457	-2.02586	0.0272245	16.324584287125724	2.1128641896585796	7.006870510241072e-08
feature_6859	LINC00882	0.23004884391009026	-1.11866	1.4121516501892151e-13	0.46959453306946225	0.8418856685998661	1.992644295513067e-07	0.10944747575712666	-1.5867	0.13738661169934185	1.310080305704694	2.112623854638707	1.1664769397728055e-07
feature_21013	CACNA1C	1.6871321229720242	-0.610381	0.000145509	2.341188795688202	0.33721749723313565	0.0892759	0.36553331709176284	-2.48127	0.0170982	8.031507676184493	2.1081217959297054	7.616925321414608e-08
feature_18054	BICC1	1.20262	-1.35239	2.763439089691572e-20	2.9478844970534928	1.0886155779939786	1.2899016604781334e-12	0.4335395156204629	-2.13321	0.0329616	7.486013487461037	2.107393613395344	7.897790438182235e-08
feature_23350	KLF12	0.7276365688913486	-0.98617	6.296549678605327e-11	1.3566901803446083	0.7358344565026067	6.284007360784322e-06	0.15407654354158606	-2.69396	0.014664994612431053	3.926887469232585	2.1045266559319904	8.494646911233182e-08
feature_30644	CCBE1	6.086419037305112	-0.65643	3.449285326464548e-05	8.741811694796564	0.38187007949234486	0.044678701211296176	1.6969671726614688	-2.14024	0.0217924	29.26889310970282	2.1006251081966094	8.123567871036173e-08
feature_21579	AC008014.1	0.4870486801999253	-0.79812	2.859268762077789e-07	0.7792237445475793	0.5235371189666316	0.00290867	0.18807964280593611	-1.72832	0.0882746	2.443545689650564	2.093836221850265	1.2249807073046984e-07
feature_1122	GLIS1	0.35253507047176624	-0.766554	1.0442540590187313e-06	0.5535135132969639	0.5043672112857103	0.0046919	0.0977589	-2.18617	0.0321152	1.7449107143387603	2.0895405801441855	1.4619266249796054e-07
feature_23528	PCCA	0.6353595890120433	-0.910609	2.1624260665072555e-09	1.1147321625030395	0.6519060048269916	9.280363709161575e-05	0.19976820817805643	-2.08395	0.03668	3.304263979234706	2.0887752863201565	1.1663611231615867e-07
feature_22410	CHST11	0.539422	-1.00373	3.4224852256999234e-11	1.019590484320962	0.7541833540302574	3.82798026202994e-06	0.14238797816946575	-2.38308	0.0217924	2.8984967855736103	2.0875901751810804	1.3825222631822547e-07
feature_6946	ZBTB20	0.6233322058455601	-1.00324	2.7573701175338543e-11	1.1787182911395777	0.7557660633878558	3.210232757126024e-06	0.15407654354158606	-2.47882	0.0171629	3.346740985733663	2.0865623166372496	1.2211613508242702e-07
feature_36564	MT-ATP8	0.5987545098097034	-0.718319	5.456429825505944e-06	0.821351	0.23357863030217768	0.3105839760240531	1.2326123483326885	0.7670849124315107	0.36341228728193575	2.9107927611390982	2.086197915743919	1.4426205564342575e-07
feature_8387	ADGRL3	0.294249	-1.93832	5.014864664611607e-40	1.1164071920484986	1.6460203443761063	4.1408377711920645e-28	0.12326123483326885	-2.28	0.027636869230602566	2.33735	2.086183671446746	1.7748547304530705e-07
feature_6219	FBXL2	0.3150852586724492	-0.859539	2.6592367792192784e-08	0.5297280937514445	0.5916601874405159	0.000567153	0.12113604112924699	-1.76101	0.0830568	1.6063015352368986	2.0860213180771363	1.5382356067759373e-07
feature_4979	MBD5	0.834556	-1.04884	2.4784449403634567e-12	1.6287149785271684	0.7934052170836717	7.923978076313553e-07	0.28690115004295336	-2.02931	0.041390099309648286	4.548393143269966	2.0836	1.2355651264020767e-07
feature_5083	FAP	0.5479498779057964	-0.397786	0.024551442893060958	0.6396100319335623	0.1001533730332187	0.7779909405038141	0.16789030261772828	-1.87957	0.0606672	2.403304315072604	2.081430001205959	1.5158542866079474e-07
feature_29573	BCAS3	0.5307334230721684	-0.689826	1.3188357560719017e-05	0.7865938745475993	0.4291127298987028	0.020410988270385247	0.13388720335337825	-2.29064	0.024794904811379102	2.5441491260954634	2.078862262254545	1.4728941838905517e-07
feature_13090	SDK1	0.7705570298901362	-1.0103	2.114184603590971e-11	1.4687496569358232	0.7693855851068246	2.0887226492035288e-06	0.16363991520968452	-2.70306	0.014664994612431053	4.126976526161886	2.078453191124807	1.4777247594005787e-07
feature_16247	JAK2	0.2586490761220284	-0.706874	8.985571350761083e-06	0.3879368427283305	0.44382602229997525	0.01658	0.0754444	-2.07944	0.0410748	1.2441291640352596	2.0760234891862375	2.0021425791507018e-07
feature_30173	PTPRM	1.2124728541944292	-0.936132	6.516998886854952e-10	2.1836522669377723	0.694137	2.4536768738642567e-05	0.259274	-2.65767	0.014761973683126156	6.307835465095211	2.0747351039722477	1.4384215708984845e-07
feature_14070	ATXN7L1	0.3701940042847632	-0.877892	1.0659769135384404e-08	0.6339986829562742	0.6209889161849579	0.000241011	0.12538642853729073	-1.95475	0.0507471	1.8824020774801233	2.0716546839799577	1.7839515596907765e-07
feature_27676	NFAT5	1.26247	-0.664777	2.697529884799337e-05	1.8429512573913889	0.4129288158521949	0.026482724853025292	0.2486476633705596	-2.64276	0.014761973683126156	5.961312517340557	2.0675583271013327	1.5449860442052828e-07
feature_8099	SLIT2	0.4633559421228064	-0.508265	0.00265514	0.5952217489788957	0.23613473965191034	0.30751617980782314	0.11688565372120323	-2.20576	0.031718695293379784	2.081373318448925	2.066983938977523	2.529858518793646e-07
feature_36562	MT-CO1	70.22728692866855	-0.833988	5.260282422151974e-08	105.1400970418776	0.341493	0.0834322	165.24549905307305	0.9084985793258973	0.20280418019257304	350.6812231277104	2.066292908818107	1.5484745547933803e-07
feature_14172	KCND2	0.46512585804028217	-0.708952	8.588750330556872e-06	0.7040986694337381	0.4636665457620319	0.011283053259069893	0.0828826	-2.79642	0.014664994612431053	2.223335945432283	2.0644843955727326	2.5496992922141867e-07
feature_32958	C20orf194	0.6272742912981198	-0.713195	5.725263408080212e-06	0.9499930067071358	0.4614580772346096	0.010699342197293097	0.1466383655775095	-2.41315	0.020935453448428544	3.0024536699000066	2.06423	1.8323900792375165e-07
feature_4674	SH3RF3	2.757166971171414	-0.491532	0.00326268	3.4990529689868137	0.22052738216534906	0.34532951178394267	0.6821871789910224	-2.23721	0.0265376	12.274737062238263	2.0602823602199862	1.7446816680268203e-07
feature_14114	DOCK4	0.37984809110735834	-1.44108	9.710237704618335e-23	1.0019189226163683	1.194148262341692	5.248125268757324e-15	0.12857421909332356	-2.26921	0.026567213357187962	2.375358916060132	2.0571735456027263	2.377252639943862e-07
feature_6735	CNTN3	0.20466664063901718	-0.855888	4.523294194662612e-08	0.34647986147821747	0.6115300619196771	0.00039786	0.055255	-2.25746	0.0307947	1.0216837878959815	2.055204142033608	3.7316326149532757e-07
feature_14100	NRCAM	0.11391822450662277	-2.22921	1.3216699125186388e-50	0.5348369338650947	1.9072072572525467	2.022349129024232e-36	0.065881	-2.00682	0.054849139949660654	1.0194481559749837	2.051580845229273	5.754916073905096e-07
feature_16319	BNC2	1.728242442691575	-0.669802	2.2877275553504396e-05	2.535827228870551	0.4209588721066906	0.0227701	0.3857226572799706	-2.46612	0.0171629	8.087398474209436	2.050615280286441	2.108513642540673e-07
feature_7136	TMCC1	0.2583674985897027	-0.788287	4.681982646770397e-07	0.41582608466022475	0.5456696991876084	0.00182278	0.0637558	-2.35778	0.0234399	1.2541895076797496	2.0473825793103466	3.2061126742798156e-07
feature_28823	MYO1D	0.4618273783758955	-0.628412	9.609497725233323e-05	0.6557740670472426	0.37642235369446553	0.051462736050714324	0.10944747575712666	-2.3499	0.0228748	2.1260859568688804	2.0463500991902213	2.859917590150329e-07
feature_34369	PCBP3	0.4836295244502562	-0.781325	5.312876221669983e-07	0.7700110820475542	0.5255478514969759	0.00274228	0.17532848058180484	-1.81123	0.0722768	2.338470989363669	2.044354281400268	2.909124798886321e-07
feature_22357	ANO4	0.39545553147055384	-0.481105	0.00466419	0.5004988281831829	0.22160978042269686	0.3494336870006492	0.0850077	-2.42091	0.021397334928638094	1.730379106852275	2.0386458609732334	3.630295497667854e-07
feature_15803	ZFPM2	1.90757	-0.584544	0.000304713	2.626613830234435	0.33813123501432885	0.0880504	0.35490734857165346	-2.68994	0.014664994612431053	8.619478871406907	2.0383271046756857	2.736690386292697e-07
feature_1519	DPYD	2.436168584320125	-0.935485	5.987000872897094e-10	4.401391385125637	0.7025650789786169	1.7575724595049594e-05	0.5950542371261255	-2.46796	0.0171629	12.378693946564658	2.037612556943241	2.636122289676708e-07
feature_3196	PCNX2	0.44336393732768226	-0.820552	1.1493485398771873e-07	0.7276328345474387	0.5659978051796051	0.00103107	0.17532848058180484	-1.70432	0.0941785	2.1618560676048446	2.0365523641937022	3.344058784573834e-07
feature_15731	VPS13B	1.4711219303164575	-0.533486	0.00117619	1.944458047846211	0.2820689177686727	0.18229114722998285	0.2900889405989862	-2.58174	0.016262217910137076	6.5325164731554874	2.035972733796898	2.7439358056769855e-07
feature_34787	TTC28	0.6217634167368885	-0.059374	0.8582260377432794	0.5587061048878871	-0.247813	0.2938891113338458	0.10519708834908291	-2.60147	0.016262217910137076	2.4088933948750983	2.031225277514056	3.5841199853186034e-07
feature_36563	MT-CO2	99.144	-0.838095	4.338471086918226e-08	151.36823244927638	0.38277824959729045	0.0440173	214.01975715722713	0.7764278646934137	0.34074818317685024	483.91929653937507	2.0279370900445297	3.096429763154038e-07
feature_25863	LINC01169	0.44509362788339724	-0.780014	5.82716155372409e-07	0.7087050006837506	0.5267679365282308	0.00271461	0.17320328687778297	-1.70754	0.0940424	2.1283215887898783	2.0275008627204194	4.073695924215044e-07
feature_3326	KIF26B	0.7594950554059126	-1.22629	2.7637881147729817e-16	1.71632	1.0025316904137072	1.9473031162405614e-10	0.18914223965794705	-2.59201	0.0170152	4.257760993540255	2.0212501187432834	5.666098999205885e-07
feature_16233	GLIS3	2.1257092422501698	-0.740832	1.9663767092526166e-06	3.318987292849959	0.5114458917675471	0.00349234	0.4197257565443207	-2.6778	0.014664994612431053	9.964211471887065	2.016268407757312	3.903008715555928e-07
feature_8586	ARHGAP24	2.1466264303657923	-0.691645	1.079178668756673e-05	3.221081815917874	0.45636767796540334	0.011346812920754528	0.47604338970090043	-2.48647	0.0170152	9.898260330217632	2.0159772692915547	3.8540938801309747e-07
feature_6172	RARB	0.2411912691178355	-1.33779	1.7381174086568158e-19	0.5904479147743372	1.1015923611657392	1.109442711306854e-12	0.0956337	-1.97415	0.0505611	1.407330294268097	2.0150341229255107	5.673015794779415e-07
feature_24054	PRKD1	1.4480727980275117	-0.331735	0.0712549	1.638932658754469	0.0749701	0.8432074075884042	0.22208274207028614	-2.85745	0.011514714569482993	5.9557234375380625	2.0094148725239696	4.6540898397751996e-07
feature_21560	TMEM117	0.28833539310150846	-0.231129	0.2694092731595503	0.3009190578417296	-0.0359803	0.9925464434412298	0.041441277228426596	-2.88121	0.014318866135457449	1.151350439313852	2.0081256884518086	6.788485013237504e-07
feature_5285	ZNF804A	2.1752668879394914	-0.616225	0.000124286	3.0859069315993235	0.38309948404356575	0.044594769176840396	0.4154753691362769	-2.66708	0.014761973683126156	9.722763224419307	2.005243943025861	5.009923112808251e-07
feature_7713	P3H2	0.24778822844660886	-0.806692	2.7933297396202554e-07	0.4049383926147405	0.5672341674684738	0.00116924	0.0903207	-1.80773	0.0766696	1.1748245744843286	2.0002928668095556	8.688998313264986e-07
feature_35769	LINC01278	0.25020175015225765	-0.721148	5.422245472223809e-06	0.3839167718192287	0.48599856490245386	0.0070755	0.071194	-2.12104	0.036707	1.152468255274351	2.000071854367902	7.606343528487384e-07
feature_17519	DIP2C	0.5117470523210645	-0.457729	0.00744233	0.6376837479562842	0.20291972402346892	0.41146345937250267	0.1349498002053892	-2.12094	0.0349931	2.169680779328337	1.9997012762495943	6.478469800492249e-07
feature_6645	PTPRG	2.6097812456797946	-0.663311	2.8041189496150465e-05	3.8374926886468272	0.4307518854808323	0.018960901425543925	0.6056802056462349	-2.40788	0.019974681212935292	11.791840567302744	1.9984245700824208	5.342635882460301e-07
feature_36567	MT-ND3	16.630250636687688	-0.781128	4.2923877640951254e-07	24.515648675862302	0.34731198612186187	0.0765695	33.048887291244206	0.6813969413485639	0.47315772841833453	78.11856839946462	1.9980977592628708	5.301092007062861e-07
feature_36569	MT-ND4	34.9101	-0.769223	6.770914970326187e-07	50.60071628434252	0.3182588676607061	0.11529806354609205	73.89404768569267	0.7822095510118832	0.33468629798018124	163.14971069865433	1.9963591834826184	5.475050452757814e-07
feature_36568	MT-ND4L	0.8895436499786215	-0.653871	4.23650596456116e-05	1.1792208000032154	0.20472693209351767	0.4031196056251875	1.7288450782217968	0.7119157586249886	0.43716458200695774	3.995074242823017	1.9939638327407803	6.781330761842707e-07
feature_36572	MT-CYB	40.13602123234236	-0.873598	9.61662695256844e-09	63.09208161664931	0.42147105055234046	0.022424629868782086	91.65110367964746	0.8425412557414163	0.26446570983829526	193.94442259443815	1.992583197688237	5.836408404330415e-07
feature_14060	LINC01004	0.331055	-0.734294	3.250956018861126e-06	0.5142340704559476	0.5044880405091267	0.00461851	0.0913833	-2.17608	0.0324349	1.5213475222389832	1.9892047412629648	8.472399488908196e-07
feature_2995	LYPLAL1-DT	0.4297275396907666	-0.597117	0.000254422	0.600414	0.3623069355135936	0.0652654	0.10307189464506103	-2.31719	0.0247371	1.8879911572826178	1.9882856472838097	8.897573486627403e-07
feature_26819	SNX29	0.38652550115965334	-0.770751	8.228522769642421e-07	0.6171646360244101	0.5408214661362091	0.00195887	0.1158230568691923	-2.07818	0.0394845	1.7963302485217092	1.987530099203414	8.296511530990116e-07
feature_6297	ULK4	0.3858416700097195	-0.16594	0.4776542157646194	0.3796454464783079	-0.120937	0.7181127592216864	0.0998841	-2.0242	0.0438096	1.4934021232265111	1.986324245298614	8.878555236889584e-07
feature_33586	B4GALT5	0.5337905505659901	-0.59002	0.000281287	0.7387717810247417	0.34586544480866516	0.080659	0.1689528994697392	-1.91727	0.0548369	2.335117541482172	1.9848790122822826	8.051083375250435e-07
feature_10264	FBXL17	0.4348763859961507	-0.835405	6.304697492659915e-08	0.7316529054565405	0.613627	0.000293036	0.11688565372120323	-2.26798	0.026567213357187962	2.061252631159945	1.9837505113980922	8.472399488908196e-07
feature_24278	SAMD4A	1.6426830982263256	-0.101914	0.6976776483311999	1.54036	-0.184531	0.49652194739837135	0.32727983041936903	-2.39021	0.0209909	6.2441199553467746	1.983509305726498	7.154781317040103e-07
feature_16345	FOCAD	0.5190278427997718	-0.383618	0.031052619156954037	0.6085382338652957	0.11846650784754631	0.7050118106951169	0.16576510891370638	-1.81318	0.071437	2.130557220710876	1.9832247566153183	8.296511530990116e-07
feature_10006	ARHGEF28	0.6719244428526224	-0.654957	4.053547739145198e-05	0.985504	0.43115692813440826	0.019590696801263942	0.1349498002053892	-2.6047	0.016262217910137076	2.996864590097512	1.9825907798278541	8.16366671152185e-07
feature_2708	MIR181A1HG	0.9304528428893684	-0.416507	0.0165729	1.131147452048539	0.17575494119432156	0.5000208723671271	0.17107809317376108	-2.62832	0.015301736980414718	3.846404720076665	1.9788267801227626	8.070049846704588e-07
feature_16795	SHC3	0.22779622365148472	-0.896283	6.959310702562985e-09	0.400332	0.6685015146577045	7.403206859830003e-05	0.0828826	-1.85399	0.0695079	1.0988130891704044	1.9785675103164895	1.2107219302040295e-06
feature_9723	OSMR-AS1	0.2390593249445124	-0.613918	0.000164546	0.3376859563645571	0.37514870023283486	0.0547019	0.0754444	-1.92145	0.058088857759957264	1.0473935549874558	1.9761412907995435	1.17176851045187e-06
feature_3881	MAP4K3	1.2005661471132285	-0.549242	0.000792531	1.6184972982998678	0.31533329588091696	0.11970427973351873	0.2858385531909424	-2.31558	0.023082	5.150895945978864	1.9739920888271223	8.373529402154673e-07
feature_12508	CEP85L	0.663196	-0.692407	1.1586295110024087e-05	1.000578898980001	0.46851796512292887	0.00923201	0.16682770576571734	-2.29823	0.0244112	2.973390454927036	1.9716032156927685	9.499620197355726e-07
feature_2960	RPS6KC1	0.6701545269351467	-0.476149	0.00481282	0.8527575415932344	0.23671626523346884	0.2981655545961612	0.16363991520968452	-2.24251	0.0271743	2.801246797010207	1.9684091420755951	9.981260029507266e-07
feature_12669	NHSL1	0.7854806391033979	-0.650274	4.632731354577672e-05	1.1499915344349538	0.43049739200314113	0.0196789	0.16257731835767358	-2.56081	0.016691838702703098	3.4641116615860463	1.9671481171687515	1.0367288589082186e-06
feature_9820	ARL15	0.3728891035227377	-0.652379	4.8242554062294346e-05	0.5458083773878519	0.4284578411649591	0.0213238	0.0935085	-2.27677	0.026567213357187962	1.6420716459728628	1.9642149324359326	1.2459695957794517e-06
feature_29656	PRKCA-AS1	0.35543129651854477	0.0327929	0.9746548608471651	0.29597772068262523	-0.352278	0.0947576	0.10519708834908291	-1.75699	0.0872175	1.288841802455215	1.9634280036404892	1.489019523373896e-06
feature_12178	LINC00472	0.4049487168461057	-0.827365	9.174547482948298e-08	0.6808995102291293	0.6189245894881334	0.000259323	0.0850077	-2.6173	0.016262217910137076	1.8879911572826178	1.9621612736679583	1.2527097989158623e-06
feature_21483	DENND5B	0.35543129651854477	-0.488395	0.00391507	0.45661305409215414	0.24965863436333646	0.269883	0.0945711	-2.11659	0.036038572141036285	1.48446	1.961724340612414	1.3001857184810162e-06
feature_30766	ZNF407	0.9436869869086759	-0.234626	0.25129512004387633	0.9920362482981595	-0.0231262	1	0.18914223965794705	-2.42932	0.0197569	3.6586116387128524	1.9591319173447121	1.1206026329704562e-06
feature_9877	PDE4D	1.9597796249868153	-0.76169	9.098483548567569e-07	3.132389001485814	0.5504743846662676	0.00137883	0.43566470932448476	-2.51631	0.0170152	8.902286309413125	1.9556868587508296	1.1231707162954895e-06
feature_30502	EPG5	0.4245786933853825	-0.371753	0.038585726428588395	0.4948874792058949	0.11329954855163482	0.7275662290594721	0.1413253813174548	-1.74651	0.0833273	1.7057871557212994	1.954936894538712	1.380345282964934e-06
feature_7823	DLG1	1.4933263300084265	-0.316184	0.0887807	1.6765370720500261	0.0671816	0.8747067528726263	0.3336554115314347	-2.30822	0.023334316282949196	5.903186087394615	1.953847878870171	1.1580572028843595e-06
feature_19241	SBF2	1.9883798571987537	-0.377223	0.033201437388878687	2.350903967051865	0.14036134282819535	0.6142558425742587	0.37509668875986124	-2.57935	0.016262217910137076	7.997973197369526	1.9536099372445754	1.1419259696301498e-06
feature_9891	ZSWIM6	1.6861264889280037	-0.559713	0.000592936	2.3039193883017366	0.33832867775515374	0.0871513	0.3410935894955112	-2.55727	0.016649719305206326	7.162964674876859	1.9531936659326021	1.1580572028843595e-06
feature_5389	SATB2	0.3885769946094548	-0.852388	3.1219491094518756e-08	0.6663267531836351	0.6457876265186919	0.000119458	0.0892581	-2.50019	0.0171629	1.816450935810689	1.9527426360373488	1.4144491812090248e-06
feature_19583	PHF21A	0.30116728350320787	-1.0601	1.9837290573952656e-12	0.604099	0.8535089931770738	9.644622595895518e-08	0.0871329	-2.27349	0.027048897027839983	1.515758442436489	1.9517278919071743	1.503249446590938e-06
feature_13376	AVL9	0.7764299327072149	-0.81539	1.209852119894909e-07	1.287846466026239	0.5957881323537222	0.000442207	0.2571484381866471	-1.9621	0.0479941	3.5814823374384295	1.9514344164855224	1.2642274372139235e-06
feature_12744	SASH1	0.9011687795274964	-0.0935513	0.7357233307700203	0.8441311394341199	-0.18229	0.5021409102853918	0.18382925539789235	-2.34927	0.022222900359543298	3.346740985733663	1.950454160355468	1.335673799665786e-06
feature_6746	ROBO1	1.2388204661477618	-0.682613	1.5451603591618142e-05	1.8604553161414366	0.4652227288697091	0.00971934	0.31027828078719405	-2.30408	0.0234399	5.461648782997555	1.9499515506905758	1.2769426678282302e-06
feature_35373	FRMPD4	2.116578085130465	-0.437692	0.010799858041036855	2.628037605348075	0.20808809385744564	0.3882459666004047	0.4069745943201894	-2.57774	0.016262217910137076	8.641835190616884	1.9491696973231727	1.2931192765226937e-06
feature_9052	SH3D19	0.5692693196390274	-1.0666	1.0777637879909012e-12	1.1401926115940182	0.8433589289741782	1.2259610886977122e-07	0.2635240192987127	-1.60612	0.11900889095053901	2.8660801227191426	1.948005578088903	1.4057390764564328e-06
feature_27820	WWOX	0.5233721818699396	-0.103881	0.6961245566008136	0.49287744375134396	-0.176807	0.5287950538843851	0.1328246065013673	-2.03314	0.0428585	1.9427641393470632	1.9458352362975426	1.7240640437845694e-06
feature_8800	CAMK2D	0.7778780457306043	-0.173824	0.44216614147627104	0.774031	-0.102428	0.7850525850461297	0.2295209200343627	-1.84583	0.0648854	2.939855976112069	1.9449389702219824	1.4957766006444847e-06
feature_5088	FIGN	0.3126315116050396	0.19418	0.395851	0.2293952962506255	-0.522276	0.00591518	0.0669436	-2.16369	0.034125	1.0753389539999278	1.9401962846608243	2.138602811581366e-06
feature_4809	AC011246.1	0.36114329788858024	-0.534286	0.00149907	0.48600982261496156	0.32189737619586856	0.11900555239256058	0.057380230008590674	-2.87371	0.014433171539018417	1.5068159147524978	1.938034420157297	2.4548968201410635e-06
feature_3937	PRKCE	0.6227690507809088	-0.424346	0.014472241853876354	0.7648184904566309	0.1928289587684519	0.44493292683109353	0.1413253813174548	-2.32486	0.023334316282949196	2.5128502792014946	1.937217966876219	1.68634296531139e-06
feature_33303	CBFA2T2	0.45551199657944785	-0.272781	0.16387679106450473	0.49413371591043825	0.0205774	1	0.11688565372120323	-2.08133	0.038594203141422534	1.7560888739437492	1.9341596258804499	1.9187938363446486e-06
feature_14308	EXOC4	1.620840726790204	-0.538237	0.00103728	2.1836522669377723	0.3215200717828439	0.1104166034159192	0.32834242727137997	-2.54543	0.016691838702703098	6.756079665255265	1.933799389730115	1.568731043653323e-06
feature_25849	DENND4A	0.4695506478339716	-0.418114	0.016592636095889547	0.572023	0.17932259789841187	0.49419656268074275	0.13601239705740012	-1.96767	0.0488345	1.883519893440622	1.9310682364432554	1.9482455398029584e-06
feature_8137	TBC1D19	0.26379792242741246	-0.73534	3.373374135444513e-06	0.4102147356829367	0.5062927002762894	0.00458776	0.11369786316517042	-1.5326	0.15461334293423976	1.1681176787213354	1.930488582481931	2.365559269927934e-06
feature_4913	MGAT5	0.9286829269718926	-0.251888	0.20790581638923467	0.9896074554572438	-0.00473177	1	0.2560858413346362	-1.97553	0.0471068	3.5513013065049597	1.930045914588904	1.8816223542231486e-06
feature_14940	PSD3	2.8212459724563894	-1.0406	3.331332817782694e-12	5.597781237969809	0.8439632533886794	1.0400475115892947e-07	0.7151276814033616	-2.46997	0.0171629	13.905630548606137	1.929365049908891	1.6840819068998627e-06
feature_16984	FSD1L	0.31460255433131945	0.23227474396801084	0.2831475661913721	0.22453771056879407	-0.558381	0.00277664	0.060568020564623494	-2.3032	0.026379042947089353	1.0630429784344402	1.9256698887741668	2.6131874876968013e-06
feature_14851	XKR6	0.437612	-0.453478	0.00812914	0.551336	0.229842	0.3203457812305436	0.0977589	-2.35543	0.022649697238589818	1.7661492175882392	1.9242016163022924	2.209342191799808e-06
feature_20796	AP002762.2	0.3143612021607546	0.2934864515995925	0.1454050586677724	0.21222624340966958	-0.637251	0.000513873	0.0669436	-2.13986	0.03668	1.0462757390269568	1.9229814268214236	3.0151529951940656e-06
feature_9048	LRBA	0.5459788351795165	-0.530351	0.00135552	0.7299778759110813	0.3099340021487114	0.13058195343791212	0.13920018761343295	-2.20224	0.029947194816982665	2.2535169763657534	1.922606703492713	2.151632107758451e-06
feature_28659	WSB1	0.8120293778655345	-0.858984	2.045839822539739e-08	1.393373327390163	0.6417606485900591	0.000124182	0.3336554115314347	-1.67202	0.0992829	3.732387492105779	1.9221593775512527	2.073564999254459e-06
feature_6825	COL8A1	2.4447365863751784	-1.3005	8.69044792883806e-19	5.853809503993235	1.0815502574958216	1.8469126457993937e-12	1.293180368897312	-1.54809	0.0862126	13.2405	1.9203219922330286	2.075236264241597e-06
feature_28483	TVP23C	0.2647231057479112	-0.916153	2.2811936032932496e-09	0.47470337318311256	0.7010835552028951	2.3811622991109248e-05	0.11263526631315947	-1.64156	0.11298312721592724	1.2385400842327652	1.9192938342461114	2.6635474084186427e-06
feature_8740	TBCK	0.38322702149526666	-0.644387	5.9338946884747314e-05	0.5602136314788003	0.43141204326178284	0.019900030663067447	0.10625968520109384	-2.12923	0.0344051	1.6353647502098696	1.9187859668096112	2.470073299614542e-06
feature_12914	PDE10A	1.159134024499591	-0.437889	0.010800669499348934	1.4411954209130207	0.2109662605947183	0.37937131546475034	0.293277	-2.17847	0.030758866045037282	4.635582788188878	1.9166187861066912	2.217015178611602e-06
feature_4076	WDPCP	0.618626	-0.0146716	1	0.543798	-0.269122	0.2420355715243758	0.1572643340976189	-1.9996	0.0452998	2.199861810261807	1.9138293711635357	2.551204336442148e-06
feature_16274	KDM4C	0.430934	-0.678144	1.991067129920754e-05	0.6468126589790364	0.4673699690966894	0.009725	0.1275116222413126	-2.05315	0.040667612015981305	1.8511032305861546	1.911856350008628	2.664303474753606e-06
feature_31710	ZNF91	0.23274394314806474	-0.744017	2.5394874020873827e-06	0.36641271306918094	0.5286253304084843	0.00278405	0.0892581	-1.70298	0.0993947	1.0183303400144847	1.907291177422217	3.5134953445630177e-06
feature_21495	BICD1	2.8742227738953803	-0.654947	3.560383301749202e-05	4.25893	0.45484906689391935	0.011613181099230681	0.5961168339781364	-2.56684	0.016262217910137076	12.221081896134315	1.9069700412471893	2.3600818422577852e-06
feature_25697	RFX7	0.5426401301533691	-0.634267	7.661929511863811e-05	0.7900276851157906	0.42948854681376664	0.020184632089463094	0.12857421909332356	-2.35496	0.022303192853859052	2.2904049030622167	1.9064163868808361	2.7927265047707174e-06
feature_6676	MAGI1	1.1235345793412714	-0.290702	0.1289536383642543	1.2514145734125033	0.065597	0.8771479875050294	0.17532848058180484	-2.81371	0.014318866135457449	4.2767638648687365	1.9058155881921497	2.711256466278697e-06
feature_21465	TMTC1	1.2928431269925338	-0.923525	1.1159307584732338e-09	2.342780073756388	0.72071	1.0011166601071503e-05	0.45479145266068166	-1.93188	0.0507471	6.014967683444503	1.9054523005381103	2.5855381969578534e-06
feature_15088	HMBOX1	0.33897912355837223	-0.512624	0.00222695	0.44907542113758814	0.30162	0.1482293585687728	0.0733192	-2.42302	0.021397334928638094	1.3760314473741282	1.9054253376889059	3.207409734513531e-06
feature_27926	GSE1	0.822045	-0.69104	1.219014605504245e-05	1.2494882894352253	0.48694872253603794	0.00629974	0.21676975781023144	-2.2313	0.027794694213438907	3.5322984351764783	1.9053719558994051	2.754591604078202e-06
feature_22011	MON2	0.7765908341542582	-0.493336	0.00321194	1.0129741176163984	0.28002230501370307	0.18831814649172354	0.17320328687778297	-2.38194	0.021397334928638094	3.132120321317877	1.9038922380941823	2.7185988970463994e-06
feature_23139	VWA8	0.8608629670431617	-0.42383	0.014274853931237567	1.0619687318210775	0.20291669348874114	0.4069753355221707	0.2040185955861002	-2.26503	0.025119320501826792	3.3948070720351153	1.9012535410332478	2.7927265047707174e-06
feature_14345	DGKI	0.7063171271581177	0.13120718768950412	0.593632	0.5558585546606066	-0.416466	0.036671640988853546	0.10094670094103915	-2.77811	0.014664994612431053	2.405539946993602	1.9011132900291998	3.4274202635649027e-06
feature_26047	SCAPER	0.40695998493414637	-0.175907	0.4388912082379465	0.4092934694329342	-0.0816009	0.837136	0.11476046001718135	-1.90581	0.0576525	1.4956377551475089	1.9006121349562404	3.47408763266557e-06
feature_25817	ZNF609	1.734718725935066	-0.451271	0.00792721	2.1926974264832517	0.23840602317225001	0.2897236684946546	0.35065696116360967	-2.51054	0.0170152	6.889099764554632	1.8992590544400767	2.7215152002154667e-06
feature_2991	TGFB2	1.2320626053719452	-1.01225	1.616091269127117e-11	2.4026623800065514	0.8261084034453894	2.2465562040640235e-07	0.2954019248590409	-2.53247	0.0170152	5.890890111829127	1.8981074346245266	2.9571170039122587e-06
feature_16946	INVS	0.8571622337611668	-0.265596	0.17506235583064156	0.9340802260252743	0.0342443	0.9823623373368374	0.16789030261772828	-2.47403	0.0171629	3.223781230078786	1.8980165550077561	2.9924785782129963e-06
feature_36570	MT-ND5	6.4002975351247375	-0.863175	1.5370083884276547e-08	10.225887872073338	0.4676381545427928	0.00907077	13.116695541223024	0.6854146159747163	0.4676518153338985	29.002852911104085	1.897188073066867	2.838666294319466e-06
feature_35829	OGT	0.2675791064329289	-0.380371	0.0345167	0.3159943237508616	0.13608723939485445	0.6395505450797772	0.10307189464506103	-1.53382	0.15406109856942016	1.0373332113429659	1.895450685630088	4.123122859634e-06
feature_15865	EXT1	11.126576415211476	-0.204347	0.3317625453038307	11.543214858099658	-0.0335262	0.9989962818646891	2.169822771806336	-2.46445	0.014664994612431053	41.06520494084756	1.8942859730420523	2.8208725401946934e-06
feature_25737	RNF111	0.5425999047916082	-0.444213	0.00968176	0.6776332026154841	0.21661531884995355	0.3619102547624067	0.17532848058180484	-1.82264	0.0695079	2.139499748394867	1.8918405836399834	3.5185691533765437e-06
feature_29567	USP32	0.8512088802205665	-0.513552	0.00199055	1.129053665116715	0.3036356294562526	0.14048585842759723	0.207206	-2.26545	0.0252672	3.4249881029685856	1.8904715154957832	3.3825343205834102e-06
feature_34484	CLTCL1	0.2621486825952191	-0.421922	0.0165729	0.3258769980690704	0.2210928264005667	0.35475998277051424	0.0318779	-3.19077	0.011514714569482993	1.025037235777478	1.8898287874674404	4.6656914868606955e-06
feature_19364	NAV2	5.633038984898987	-0.238455	0.23899514958871695	6.025416280925521	0.0108404	1	0.9542119731058227	-2.68102	0.014664994612431053	20.910983173052653	1.8888611632213976	3.197121091816172e-06
feature_15851	TRPS1	0.6426001541289896	-0.817744	1.1522529700595277e-07	1.080059050912036	0.6259555425456235	0.000196341	0.16789030261772828	-2.30422	0.0240203	2.850430699272158	1.8887645718004873	3.58273321501612e-06
feature_6160	UBE2E2	1.4881372583412815	-0.0721614	0.8121246371650207	1.3761205230719342	-0.197171	0.4523971916016678	0.4186631596923097	-1.87949	0.057667843066389224	5.283916045278232	1.8883070836828975	3.3892659255086596e-06
feature_8229	APBB2	4.689794476969681	-0.293855	0.12074023847599613	5.243596240582479	0.0717784	0.8538367444326848	0.8543278690167945	-2.59779	0.015301736980414718	17.650314016277402	1.8863358443592775	3.2221831684420828e-06
feature_5331	GLS	1.2048702608216355	-0.527231	0.00139354	1.5900217960270628	0.28284576737587414	0.18137316153302896	0.6301199332424865	-1.16465	0.36243689048748734	4.85467	1.8859094727683383	3.5185691533765437e-06
feature_4070	EHBP1	1.59936	-0.397286	0.023380488776485374	1.931560320346176	0.1736669405947563	0.5060137806919601	0.4409776935845395	-2.03812	0.0398274	6.192700421163826	1.8845780573648323	3.504237532477348e-06
feature_19633	PTPRJ	1.4396656974195017	-0.360504	0.044662	1.691528586481885	0.1373076066529193	0.6275109566003507	0.35809513912768626	-2.17129	0.0307947	5.509714869299007	1.8830584829671604	3.6591189149953535e-06
feature_299	VPS13D	0.7179824820687535	-0.46409	0.00624135	0.915571	0.24943210779726457	0.26531115614751666	0.19020483650995798	-2.12033	0.0337942	2.8314278279436773	1.8825513509246476	3.877576768086217e-06
feature_2761	PPP1R12B	0.37506127305782155	-0.180946	0.4201058815938462	0.383247	-0.0516831	0.9386067791119436	0.0648184	-2.60768	0.016691838702703098	1.3637354718086403	1.8818038285729375	4.646881176736335e-06
feature_29507	CUEDC1	0.23214056272165254	-0.839594	6.875718927696808e-08	0.3936319431828915	0.6292175061803416	0.000217421	0.10625968520109384	-1.49551	0.1716003868328833	1.0317441315404714	1.8809626714865268	5.337700178894008e-06
feature_15469	NCOA2	0.5307736484339292	-0.727025	3.6164465031936326e-06	0.8349184769340948	0.5400310893807772	0.00189917	0.1105100726091376	-2.58422	0.016691838702703098	2.269166399812738	1.8790272731156017	4.279456471075889e-06
feature_5132	UBR3	0.9259878277339182	-0.576133	0.000386659	1.2908615192080652	0.3721289626637182	0.0530106	0.24971026022257053	-2.14632	0.0321565	3.767039786881244	1.8772454160709244	4.082074848107599e-06
feature_2533	RASAL2	2.810103547248644	-0.373339	0.035491624482940146	3.355	0.16384190000040633	0.5471182428476704	0.4972953267411192	-2.67128	0.014664994612431053	10.75227172403878	1.8767847643876996	3.852479767922635e-06
feature_12645	MAP3K5	0.6709188088086021	-1.19657	6.7585807471227e-16	1.503004011140462	1.0103932903555979	7.524550482516874e-11	0.21783235466224238	-2.19182	0.0302509	3.39034	1.8760954370333434	4.39495487944348e-06
feature_26053	PEAK1	2.1819040726300254	-0.355489	0.0480406	2.5644702340979015	0.14111621728659074	0.6125837693580666	0.4505410652526379	-2.43996	0.017703145323244157	8.286369715178239	1.8731725066543732	4.09470905324944e-06
feature_28748	SSH2	1.7729730449695993	-0.466247	0.00576091	2.2684087619380033	0.2552893849877059	0.24707086954781954	0.4632922274767692	-2.14587	0.031718695293379784	6.955050906224066	1.8729372028674334	4.153800200534901e-06
feature_24476	PCNX1	0.9574038352691132	-0.379777	0.032308948823521394	1.142286398525842	0.15839832369511492	0.5692450146320662	0.2635240192987127	-2.03088	0.041203232867235616	3.6597294546733514	1.8725976349065674	4.415488780869756e-06
feature_24567	TTLL5	0.6090522024204715	-0.390196	0.027425703995256515	0.7319041598883593	0.16742417129662707	0.536535	0.18064146484185953	-1.92421	0.0535639	2.3328819095611744	1.8712710766644727	4.840360152971498e-06
feature_20239	FCHSD2	1.678966374534579	-0.904445	2.564183616469558e-09	3.0267783886446167	0.724673	8.672852289360233e-06	0.3920982383920363	-2.51573	0.0170152	7.585499107945438	1.869947943019186	4.473326102082201e-06
feature_19480	ABTB2	0.5587705002194551	-0.408077	0.0207641	0.6856733444336879	0.20155667262782606	0.41942618863199893	0.11263526631315947	-2.48689	0.018115966798618086	2.147324460118359	1.8682700277782032	5.812221843804844e-06
feature_28946	ACACA	1.5164559130208939	-0.6249	9.299733408858982e-05	2.198057521028721	0.4261453763886345	0.020653668932334838	0.42397614395236444	-2.11883	0.033461247814172736	6.228470531899791	1.867894773086427	4.553833175073784e-06
feature_10267	FER	1.5826266331174317	-0.247076	0.21692037877918724	1.7019975211410046	0.017185578395122247	1	0.3857226572799706	-2.15479	0.031692109136760446	5.801464834989216	1.865575064589608	4.736047083598424e-06
feature_27879	CDH13	5.5159	-0.342167	0.0596232	6.433788484108452	0.13290782890429043	0.6435154552323685	0.9988410408902821	-2.62651	0.011514714569482993	20.75448893858281	1.8644931795632158	4.613354350653812e-06
feature_15270	SPIDR	1.6861667142897645	-0.303529	0.1067915185737774	1.901158534096093	0.0838452	0.8123098184457214	0.38040967301991596	-2.28955	0.023848995755536926	6.270947538398748	1.8635750219221126	4.8483766499055785e-06
feature_11827	ANKS1A	0.27904333453476066	-0.607284	0.000191374	0.3998295525010902	0.41262187310954945	0.0289931	0.0701314	-2.24724	0.028901533064797227	1.1357010158668677	1.8634713453822116	6.540716799062528e-06
feature_20595	SIK2	1.021603512639371	-1.01089	1.6863926016977974e-11	1.997472732959992	0.834193	1.614743777338349e-07	0.2550232444826252	-2.47249	0.0171629	4.77419	1.8630791533103288	5.082157433740014e-06
feature_7952	EVC	0.36391884785007633	-0.24572	0.22623058968656962	0.39162190772834055	0.019495	1	0.0828826	-2.23821	0.028901533064797227	1.3302009929936738	1.8625423199351623	6.272291769059645e-06
feature_8593	AFF1	0.7537026033123555	-0.411597	0.0182662	0.9247838120479762	0.1990492341665004	0.4231727410335242	0.20508119243811113	-2.05945	0.0389951	2.879493914245129	1.8572752914801567	5.748161607656234e-06
feature_24501	NUMB	1.962876977842398	-0.467164	0.00563679	2.513214330006853	0.25629313383777075	0.24405320589522536	0.586553	-1.95226	0.0479941	7.624622666562899	1.8570653327513142	5.310956360228721e-06
feature_18733	GRK5	0.5431228344944988	-0.533662	0.00129028	0.727047	0.3103835187304599	0.1311600226905286	0.24227208225849398	-1.39551	0.2135370852365065	2.148442276078858	1.854333609821746	6.68296258331612e-06
feature_8873	FAT4	0.24694349584963177	-0.735989	3.408123710599388e-06	0.39011438113742736	0.5432040727083258	0.00200218	0.0807574	-1.92874	0.0574759	1.0418044751849613	1.8543124977656962	8.001967679997173e-06
feature_16039	TRAPPC9	0.3223660491511564	-0.496484	0.00329896	0.42302871170569895	0.2914036813517906	0.16991606067122553	0.0924459	-2.01107	0.0461565	1.259778587482244	1.853621418633173	7.441554517693775e-06
feature_30026	CCDC57	0.3907089387827779	-0.498904	0.00300464	0.5143178219332206	0.2967126541483964	0.15676259341081694	0.10413449149707196	-2.12022	0.035230267492544834	1.5280544180019766	1.8534867232750356	6.867961878757334e-06
feature_5012	FMNL2	1.1352803849754287	0.0693873	0.8318483784969933	0.9478992197753119	-0.330056	0.11859776787839534	0.19551782077001267	-2.53643	0.0170152	3.8039277135777074	1.8523937456760753	6.208988270884321e-06
feature_1299	NEGR1	0.3873300083948696	-0.124381	0.6081051239461731	0.37855667727375947	-0.112328	0.752254	0.0850077	-2.24522	0.029357960487377578	1.3592642079666448	1.8496397510119227	8.427407563380154e-06
feature_2687	CFH	0.29533460604788997	-1.72169	3.585933066021915e-32	0.9632257401162628	1.4732124573269723	8.258401869154059e-23	0.30496529652713933	-0.829334	0.7262223527327665	1.8242756475341813	1.8468587486929229	7.865737841958047e-06
feature_23475	ABCC4	1.2028589927335949	-0.727531	3.2354763470056404e-06	1.8926158834142515	0.5402184539012784	0.00179856	0.3591577359796972	-2.07125	0.036929181957773186	5.032407454165983	1.844502255919694	6.6694340306650115e-06
feature_25925	THSD4	0.3042646363587905	0.0723945	0.8241844397087014	0.2531807157961449	-0.335026	0.11900555239256058	0.060568020564623494	-2.30822	0.0268186	1.0127412602119903	1.8442447509009052	1.0256005689178998e-05
feature_21246	PRH1	0.3382148416849168	-0.376166	0.0364026	0.40711593102383736	0.17999046358734505	0.4948385976641439	0.055255	-2.76387	0.014664994612431053	1.2676032992057362	1.8441278553158824	8.443350921858907e-06
feature_9021	SLC10A7	0.5170165747117311	-0.381155	0.032549637080763576	0.6224409790926063	0.17712003310217128	0.4976850557768833	0.11476046001718135	-2.33609	0.023334316282949196	1.9405285074260654	1.8436992311596039	7.740851247781894e-06
feature_21270	ETV6	1.0464627862075535	-0.583942	0.000309511	1.48198	0.40255438849060265	0.031821	0.19020483650995798	-2.71976	0.014664994612431053	4.175042612463337	1.8428484296746954	6.900254916903742e-06
feature_14832	TNKS	0.6785616275431566	-0.484434	0.00398977	0.885421	0.2868373939110839	0.17475051789862514	0.16789030261772828	-2.22727	0.028137513484383477	2.6246318752513833	1.8426246911713424	7.293484617145201e-06
feature_6190	RBMS3	6.875238381434658	-0.484692	0.00374161	9.018861581615502	0.2984372504189645	0.14721705632490656	1.1263526631315948	-2.83246	0.011514714569482993	26.589488252386992	1.8417805134389535	6.4839221073730135e-06
feature_16894	CDC14B	0.2611430485511988	-1.02263	1.4951598643197655e-11	0.5141503189786747	0.8410527265346698	1.6610147152424553e-07	0.0945711	-1.92902	0.055691	1.2083590532992954	1.8417346584037602	8.863336670533213e-06
feature_24130	MIPOL1	0.46263188561111174	-0.145862	0.5429560874052906	0.45946060431943464	-0.0911151	0.8107841992394851	0.11901084742522511	-2.02806	0.0426221	1.6241865906048807	1.841277188971011	8.315337697093317e-06
feature_29725	SLC39A11	0.31251083551975717	-0.530642	0.00145819	0.42185619102387756	0.33136446239920603	0.10136601293464301	0.0924459	-1.98119	0.048852643380159565	1.2240084767462798	1.8407941545236262	8.983889732630347e-06
feature_29270	MAP3K14	0.2961391132831062	-0.038987	0.9394758058623955	0.2701822656825549	-0.207053	0.42663407078489174	0.0648184	-2.21188	0.0315329	1.0105056282909926	1.840382511682044	9.714829741772215e-06
feature_36561	MT-ND2	11.0753	-0.392166	0.0255367	12.238519622419735	-0.0120356	1	17.941947846204695	0.5587895256344284	0.6743657586052286	41.60622786572902	1.8393284463608421	6.997622553362363e-06
feature_16710	PRUNE2	0.6185856131577843	-0.516497	0.00196573	0.8243657907977023	0.312173	0.12805715510998436	0.2040185955861002	-1.82583	0.0695603	2.4088933948750983	1.8379799587399668	8.530644845406867e-06
feature_2521	COP1	1.271081206279934	-0.313396	0.0928805	1.446136758072125	0.0971453	0.7850525850461297	0.34321878319953314	-2.03245	0.040667612015981305	4.660174739319854	1.8369285734333745	7.4210725151793214e-06
feature_24484	SIPA1L1	4.384323079758066	-0.764242	7.847201267800379e-07	7.115023000246674	0.5848976920703097	0.000555496	1.173106924620076	-2.25109	0.017041279200074283	18.47638001108608	1.836466781644396	7.088461560363254e-06
feature_10435	FNIP1	1.1680238294487306	-0.0630196	0.8469539288016986	1.0859216543211427	-0.181686	0.5027044878284564	0.2794629720788768	-2.10946	0.034125	4.0017811385860105	1.8360770461633098	7.65115158801995e-06
feature_15042	DOCK5	1.425828172973782	-0.368704	0.038767842695246246	1.6982287046637214	0.16157737925561455	0.5549666099232045	0.36128292968371906	-2.14789	0.031718695293379784	5.304036732567212	1.8348836653048137	7.635547162258955e-06
feature_6672	ADAMTS9	0.24525403065567764	-1.28174	2.2856166025348586e-17	0.5865115953425083	1.099031054235117	3.1073387242286945e-12	0.10307189464506103	-1.85813	0.0733862	1.2463647959562574	1.8332639491272924	1.435444402510041e-05
feature_4959	GTDC1	0.2915131966806127	-0.343424	0.0636543	0.3381884652281949	0.12074135449470691	0.6998211117375136	0.1020092977930501	-1.65784	0.11103563701853145	1.074221138039429	1.8326009593494494	1.0947181087468675e-05
feature_10112	EDIL3	0.6370088288442366	-0.63661	7.79814698491974e-05	0.9359227585252793	0.44888952885891403	0.014460668130214988	0.18595444910191422	-2.05704	0.0409565	2.5631519974239447	1.8301946728962557	1.0123900086902743e-05
feature_33122	SLC24A3	0.4403470351956213	-0.0137564	1	0.3948044638647129	-0.229392	0.3543388551149688	0.0881955	-2.33761	0.024468634753045174	1.4833417795820212	1.8296076340361918	1.1416694757667977e-05
feature_9385	AHRR	0.3632350167001425	-0.301793	0.11458991709033348	0.40787	0.0763127	0.8414812118031522	0.1243238316852798	-1.67551	0.10433622924550288	1.3201406493491838	1.829195750956396	1.067913405340779e-05
feature_14377	BRAF	0.9253844473075059	-0.423712	0.014271806366160681	1.1552678775031502	0.22914792004659187	0.31869678020685943	0.2018934018820783	-2.38486	0.021397334928638094	3.483114532914527	1.8282690993260493	8.678538943760233e-06
feature_24107	RALGAPA1	0.4676600558312134	-0.242972	0.23162309877528695	0.5031788754559174	0.020690223863214063	1	0.1296368159453345	-1.95857	0.0502985	1.670017044985335	1.8270038666316357	9.99935217540184e-06
feature_10357	PRR16	0.9414343666500704	-0.225	0.2797548042375288	0.9994901297754526	0.00292369	1	0.24545987281452677	-2.04589	0.040449443641197486	3.3456231697731647	1.826659491821243	9.426156136160229e-06
feature_12699	HIVEP2	0.595617	-0.346281	0.057891762074910945	0.6964772850018991	0.13587317099594554	0.6353216115259986	0.16789030261772828	-1.97904	0.047216	2.187565834696319	1.8254120139708607	9.883850401155138e-06
feature_22177	NAV3	2.746467024943038	-0.0423259	0.9219287032901403	2.525777051597796	-0.193082	0.4650053149906021	0.517485	-2.45079	0.017335900457565508	9.296875343469232	1.825176937356733	8.598328149912084e-06
feature_8582	WDFY3	1.0468248144634007	-0.489666	0.00343568	1.376539280458299	0.3005195491445767	0.14515214518839883	0.24439727596251584	-2.31659	0.023082	4.005134586467507	1.8228849253468977	9.25564950722323e-06
feature_20679	SIK3	1.1809361705739516	-0.554488	0.000715213	1.6344100789817293	0.37104907466306897	0.054506991510197556	0.27202479411480024	-2.36558	0.0217924	4.607637389176406	1.8223364669617232	9.832734029899556e-06
feature_28791	NF1	1.8439708084774344	-0.513232	0.00192502	2.4651409820521764	0.3214389014229825	0.11024202996027883	0.5089838921132395	-2.08734	0.035230267492544834	7.0903066374444315	1.8192979030282213	9.392508107514236e-06
feature_11887	ZFAND3	3.435648147991049	-0.397934	0.022808536281550013	4.196954029102353	0.19811096057548894	0.4227739823545544	0.8862057745771227	-2.13685	0.031718695293379784	12.762104821015777	1.8191674481663676	9.181612260645751e-06
feature_4788	PTPN4	0.32852052950056077	-0.388961	0.029199488822671055	0.39941079511472544	0.19360891750427034	0.4463726520201973	0.0733192	-2.32404	0.0247371	1.2161837650227876	1.819072869988689	1.2198313263453627e-05
feature_4803	CLASP1	1.1604614614376978	-0.650183	4.309817645197213e-05	1.7299705145501718	0.4725686463291248	0.00824762	0.2890263437469753	-2.2966	0.023705799969160085	4.651232211635863	1.8170149435815104	1.009956553689582e-05
feature_23071	STARD13	3.123177537833053	-0.0474887	0.9019344587161617	2.894283551598801	-0.180322	0.5056351638425847	0.517485	-2.63891	0.014761973683126156	10.529826347899503	1.8168644610341136	9.692026448337457e-06
feature_954	ST3GAL3	0.9032604983390587	0.039498412867835064	0.9448670378488743	0.775957	-0.288281	0.19485107675048968	0.1912674333619689	-2.24717	0.026641186052109134	2.9756260868480333	1.8146970245420377	1.0947625603274646e-05
feature_6667	PRICKLE2	0.9078059642180306	-0.464314	0.00621932	1.1728556877304708	0.2782322355891223	0.1925393129545374	0.19445522391800174	-2.42872	0.0197569	3.428341550850082	1.8145649548948586	1.0956677843527176e-05
feature_16822	ROR2	0.7334692463466665	-0.697395	1.0101410087655877e-05	1.1299749313667176	0.5137783191949344	0.00350112	0.24227208225849398	-1.90819	0.055691	2.9789795347295303	1.8138813378718237	1.1525148572465612e-05
feature_17020	LPAR1	0.7991572621020744	-0.944715	4.515244983243735e-10	1.4824848992085877	0.7607189936101707	2.664083634232609e-06	0.35278215486763154	-1.61193	0.1164568009066777	3.530062803255481	1.8124782681830613	1.1271834982218929e-05
feature_1248	PDE4B	0.20905120507094582	-1.88985	2.245745061242993e-38	0.7839975787521377	1.6846610031780165	1.1731542411567582e-29	0.0988215	-2.06874	0.041390099309648286	1.3637354718086403	1.812211838990883	1.4073625040320364e-05
feature_9703	CPLANE1	0.5338710012895118	-0.412823	0.018258931343321096	0.6599616409108905	0.21462208547503725	0.3702513472688984	0.14770096242952044	-2.03296	0.04201	1.9807698820040252	1.8111273096852418	1.2276034530266317e-05
feature_27741	LINC01572	1.0516116325129374	1.1310248511624685	2.7678216279290768e-12	0.33182335295545023	-1.70048	3.922748484703015e-23	0.14770096242952044	-2.54175	0.0170152	2.8090715087336995	1.8085342338958692	1.266525226602848e-05
feature_18089	JMJD1C	3.5790917880301087	-0.215838	0.29932277125943707	3.8053321213740126	0.011109977594919274	1	0.6619978388028146	-2.54403	0.016691838702703098	12.524010021429515	1.8060448190060128	1.114777340068999e-05
feature_13731	GTF2IRD1	0.3851980642215465	-0.528094	0.00149839	0.5240329932968835	0.35067041303400326	0.0762466	0.0807574	-2.477	0.0185681	1.4744	1.8058503387394447	1.3964864982962036e-05
feature_14111	IMMP2L	1.0279993451593403	-0.243634	0.2268949450656072	1.1144809080712208	0.0361188	0.9744011975276975	0.23270871059039552	-2.25796	0.0258053	3.622841527976888	1.8055891232610612	1.2352026835273534e-05
feature_30657	CDH20	0.18230133950000507	-2.02887	1.895766348162253e-41	0.7603796621611643	1.831441692375748	5.317251242083233e-33	0.042503874080437536	-3.1678	0.011514714569482993	1.2642498513242395	1.8050078834450562	2.892951500105335e-05
feature_10176	NR2F1-AS1	1.9274384341311217	-0.455241	0.00726385	2.4574358461430643	0.2548590886905213	0.2480850289551487	0.6471214828746615	-1.77809	0.0736515	7.213266393099309	1.8044092507946903	1.1692997074244813e-05
feature_30823	ATP9B	0.4919159489729837	-0.326073	0.0790543	0.5694262939788254	0.1265490996007842	0.6702119697401349	0.11901084742522511	-2.1887	0.031076407176227984	1.7706204814302346	1.8030628814179683	1.3911129179097896e-05
feature_35575	KDM6A	0.6749815703464442	-0.398301	0.0235907	0.8280508557977124	0.20720497136879196	0.39301539191370655	0.15832693094962982	-2.26693	0.0256926	2.480433616347027	1.8026580684680233	1.3275152111508023e-05
feature_7268	TRPC1	0.33141675554733935	-0.146138	0.5444908182440928	0.33291212215999866	-0.0678244	0.8881680824727868	0.065881	-2.39186	0.022121536256090906	1.134583199906369	1.8021885792139334	1.591904331715102e-05
feature_28105	NXN	3.3349640675037335	-0.620657	0.000102894	4.823415079104061	0.42422879621881626	0.0212105	1.4090034257665043	-1.51949	0.0923768	13.104156504928435	1.800589081631209	1.2240392781886881e-05
feature_5053	TANC1	1.2603410346897967	-0.64746	4.676388611158992e-05	1.8789643926187598	0.4747398607581654	0.00785397	0.3124034744912159	-2.30267	0.023429362632374523	4.9944017115090205	1.8005834048268854	1.2660094905094687e-05
feature_17865	PARD3	1.299681438491872	-0.325368	0.0778957	1.5014964845495486	0.12264632519464669	0.6828615416438363	0.3485317674595878	-2.04744	0.0395955	4.670235082964344	1.8002078135803474	1.2819978800406747e-05
feature_10091	SSBP2	0.36818273619672254	-0.566053	0.000586289	0.5130615497741262	0.37851195880672606	0.0506171	0.11901084742522511	-1.87206	0.0629502	1.4207440857940836	1.8001642112263525	1.584182035219101e-05
feature_10248	PAM	1.1963022587665824	-0.792932	2.771540501193776e-07	1.9856637746645052	0.6160308691692542	0.000245331	0.42503874080437537	-1.85131	0.0615575	4.968691944417547	1.7988078484200969	1.3031486552916935e-05
feature_29501	MSI2	0.3922777278914496	-1.05701	2.168527760460353e-12	0.7923727264794334	0.8747973729122025	3.836404987449682e-08	0.19445522391800174	-1.49932	0.16271702982920708	1.788505536798217	1.798386014689275	1.534467801946396e-05
feature_1968	PIP5K1A	1.01513	-0.568239	0.000474388	1.4199225456856899	0.3854860726653102	0.042541	0.29433932800702994	-2.03842	0.040238460582888685	3.916827125588095	1.798284521463638	1.3264676777980315e-05
feature_30728	RTTN	0.5531389495729413	0.18576647342838815	0.41831686918888566	0.4232799661375178	-0.446143	0.021994821454520894	0.0935085	-2.51554	0.0170152	1.7404394504967649	1.7970133149171423	1.530388485878083e-05
feature_30600	WDR7	0.43753125987236435	-0.288202	0.13514055083990234	0.4919561775013414	0.0872386	0.8107841992394851	0.10519708834908291	-2.18056	0.031718695293379784	1.5504107372119542	1.7954196039905335	1.588136584281438e-05
feature_15481	MSC-AS1	0.9105815141795267	-0.188002	0.39257616165297654	0.9427066281843887	-0.0286499	1	0.23908429170246115	-2.02104	0.042040222189333766	3.1399450330413696	1.795241012207371	1.454677648079341e-05
feature_23021	PAN3	0.9420377470764826	-0.179324	0.4202427191295436	0.9730246629571986	-0.0286197	1	0.18914223965794705	-2.40511	0.020935453448428544	3.2405484694862694	1.7950680947227786	1.4099846902555751e-05
feature_4701	AC017002.5	0.3717627933934349	0.35239760133115094	0.0647726	0.24287928409157136	-0.674843	0.000187323	0.1105100726091376	-1.64614	0.11298312721592724	1.1256406722223777	1.7943134907757883	1.8209900466639117e-05
feature_217	RERE	1.7718869602020573	-0.358017	0.0462098	2.1024970854602785	0.16012010514266561	0.5599545256257813	0.48454416451698795	-2.03384	0.0401307	6.3994963738561195	1.7934793402073455	1.3799102096614521e-05
feature_7521	TNIK	3.933034746163503	-0.251684	0.2045947345173549	4.303150902284461	0.050705841746587765	0.9264573535347923	0.8522026753127726	-2.32938	0.022121536256090906	13.779317345069762	1.7926265222445101	1.365090830290416e-05
feature_21422	ITPR2	0.9228904748783355	-0.933353	7.201993282193439e-10	1.7010762548910021	0.7547524591580657	3.165033597056734e-06	0.4069745943201894	-1.60813	0.11656386125306858	4.0084880343490035	1.7924390079865917	1.461546478755191e-05
feature_18592	NT5C2	0.7627935350702992	-0.404916	0.020757091658319734	0.9376815395480114	0.2074043208571496	0.3916172920694022	0.23589650114642832	-1.87173	0.0596229	2.7889508214447196	1.7916473356789393	1.5172803426521141e-05
feature_14035	POLR2J3	0.7209591588390536	-0.295447	0.12059757749533385	0.8187544418204143	0.10408025792919484	0.759163	0.13707499390941105	-2.52715	0.0170152	2.553091653779455	1.7908513419329781	1.5360022943536108e-05
feature_18409	BTAF1	0.4440075431158553	-0.216751	0.3020734276009497	0.4702645448876459	0.00272154	1	0.1243238316852798	-1.93308	0.0534002	1.5381147616464665	1.790806089633313	1.6838962092456694e-05
feature_24065	STRN3	0.8602998119785104	-0.373643	0.035971207575767265	1.034749501707367	0.17976370161252775	0.4895473632683928	0.22739572633034083	-2.08617	0.036038572141036285	3.1142352659498953	1.7902502405634262	1.5112982076674007e-05
feature_476	EIF4G3	2.802943432855219	-0.666272	2.458204560199997e-05	4.234809696829729	0.4917208361892964	0.00536369	0.8330759319765757	-2.05118	0.037948496987612046	11.101030303714433	1.7900377153016318	1.4073625040320364e-05
feature_13324	JAZF1	1.3118294977436376	-0.268934	0.1675788341175198	1.4561869353448798	0.0712511	0.8573794485734896	0.2815881657828987	-2.34628	0.021838904232174352	4.608755205136905	1.789736390267158	1.4851761111409892e-05
feature_17752	MLLT10	1.055634168689019	-0.156093	0.5087814592490341	1.0676638322756384	-0.0593555	0.9116872087008814	0.2635240192987127	-2.08257	0.036038572141036285	3.585953601280425	1.7850449928872454	1.6023180818870784e-05
feature_14097	LAMB1	1.035159459552765	-0.98759	5.237682449107591e-11	1.9794661653463066	0.7987298828087922	6.166673085671566e-07	0.5961168339781364	-1.24912	0.29725422353717035	4.5618069347959525	1.7845866264637362	1.5946244443461837e-05
feature_8830	PDE5A	0.27534260125276583	-1.4654	2.9291096096107945e-23	0.755271	1.2800581589553495	4.5865553518935467e-17	0.15832693094962982	-1.51656	0.16105708754905548	1.4621032763325423	1.7844677232187587	2.1049989509505734e-05
feature_20790	MIR100HG	3.6587380043165187	-0.174861	0.4346149780979091	3.7745953292148378	-0.028681	1	0.6981261317711865	-2.48307	0.0170152	12.488239910693549	1.7844290343120928	1.534467801946396e-05
feature_25364	C15orf41	0.32679083894484584	-0.297857	0.12084328772603524	0.3690927603419155	0.0910823	0.7978598111169918	0.1020092977930501	-1.80509	0.0747952	1.152468255274351	1.7840630498223082	2.039355589977375e-05
feature_23109	TRPC4	0.3359622214263112	0.0610679	0.8670166689474673	0.2848387742053221	-0.303711	0.1734218111856972	0.0743818	-2.16256	0.034393644310395155	1.0786924018814246	1.7836231644016616	2.3937705403774602e-05
feature_30461	KIAA1328	0.3522534929394405	0.2898204666051549	0.14914211089248144	0.24371679886430092	-0.593044	0.00130889	0.10519708834908291	-1.65809	0.11055044062690711	1.0731	1.783108029192018	2.1690193891055457e-05
feature_6856	CBLB	1.3974692929324088	-1.08988	2.5526102619613775e-13	2.919325243303415	0.9313827427773925	2.6349299948791624e-09	0.4335395156204629	-2.20227	0.028901533064797227	6.3872003982906325	1.7825005589157317	1.6490984694591945e-05
feature_30222	PIEZO2	0.9564384265868536	-1.06318	1.1466752781935214e-12	1.9537544618235092	0.8983487618940593	1.1623468407427863e-08	0.35490734857165346	-1.92713	0.051899432188680227	4.325947767130687	1.7818485425709845	1.710182125226236e-05
feature_13126	CYTH3	0.5797279136968387	-0.305978	0.10539233485857089	0.6628929426154438	0.11242444459507195	0.7298344292772108	0.13601239705740012	-2.2266	0.028293011792607146	2.0456032077129604	1.7807770669968517	1.8615721278362277e-05
feature_22890	CHFR	0.45796574364685744	-0.50079	0.00281452	0.6045181629561938	0.30157822608101603	0.14611903379481375	0.19020483650995798	-1.48311	0.16783384845998442	1.7102584195632948	1.7802930206096796	1.9118261029086562e-05
feature_35579	MIR222HG	0.8236545074144096	0.21622728632145277	0.31692969196774917	0.6166621271607724	-0.474865	0.012940121971312609	0.13601239705740012	-2.54463	0.0170152	2.5441491260954634	1.7786034463480633	1.8746208815671056e-05
feature_5445	NBEAL1	0.8628340097694416	-0.788963	3.371943489241747e-07	1.4153162144356775	0.5906341524017329	0.000507054	0.5142968763732942	-1.09677	0.42354232855118895	3.526709355373984	1.7760231340460395	1.8582399658435817e-05
feature_3878	SOS1	0.6580064676833811	-0.478298	0.00459758	0.8599601686387085	0.29451570900285623	0.15870501941321516	0.19445522391800174	-1.96803	0.0479428	2.4334853460060737	1.7754789795590225	1.9557537731784016e-05
feature_26543	MAPK8IP3	0.32192357017178747	-0.281474	0.14931997723365065	0.3592938375009797	0.0755367	0.8453219501943802	0.10094670094103915	-1.79168	0.0780941	1.12341	1.7748168074665323	2.3910823128975614e-05
feature_28095	VPS53	1.0174603003780072	-0.392025	0.025914150502396517	1.2356692956851876	0.189162	0.45394142422969247	0.3867852541319816	-1.56874	0.1301611405565831	3.6608472706338504	1.77236	1.935193497517246e-05
feature_9189	SH3RF1	2.7415997561699794	-0.170311	0.4515029471712132	2.822676038530424	-0.0303719	1	0.5334236197094911	-2.45239	0.0171629	9.273401208298754	1.7722276952329221	1.829112965496106e-05
feature_26877	ABCC1	0.8920376224077918	-0.378394	0.0329891	1.0810640686393114	0.19321724540734703	0.4410354923148708	0.21995754836626424	-2.18876	0.029947194816982665	3.1958358310663137	1.7719202017695705	1.966957920068507e-05
feature_24455	SUSD6	0.25848817467498514	-0.931545	1.2246696235357408e-09	0.477718	0.763177	3.123104765241777e-06	0.10519708834908291	-1.71324	0.0956231	1.1055199849333979	1.7703222712642621	2.519562319250405e-05
feature_22523	HECTD4	0.6993179142117362	-0.310364	0.0982548	0.8030091640930986	0.11876135211434358	0.7020741405513773	0.17320328687778297	-2.15221	0.0322671	2.453606033295054	1.7698630597798173	2.097200045878547e-05
feature_22589	FBXW8	0.3670564260674198	-0.339055	0.0661772	0.42998008431935425	0.14424163916850863	0.6072312324213792	0.10732228205310478	-1.9178	0.056123254396990764	1.2977843301392062	1.7697001016756453	2.3811968368302872e-05
feature_17158	DENND1A	0.525021	-0.194266	0.37225577129546367	0.5469808980696733	-0.0189846	1	0.15832693094962982	-1.81914	0.0700358	1.7829164569957225	1.7690965913063588	2.232330653154578e-05
feature_14020	CUX1	3.1480368114012354	-0.468648	0.00539102	4.0973735226248085	0.2917818635662668	0.1607322457376001	0.7990728327122257	-2.19041	0.028901533064797227	11.55598139963748	1.7679206157898049	1.935193497517246e-05
feature_14086	COG5	0.7571217590620246	-0.275772	0.1550445302734411	0.8433773761386633	0.0746685	0.8451478304270661	0.21995754836626424	-1.90842	0.054882865039882524	2.6268675071723813	1.7675016306820517	2.1713990609892404e-05
feature_1420	HS2ST1	0.5830666187229863	-0.390081	0.0275684	0.7102962787519368	0.19715330820634236	0.4288249357020737	0.18701704595392515	-1.81073	0.0714034	2.089198030172417	1.767085375244327	2.265907642299647e-05
feature_28546	TOM1L2	0.3107409196022814	-0.48303	0.00446899	0.40736718545565626	0.29830103873201175	0.1556934978729257	0.1020092977930501	-1.8104	0.0740859	1.1435257275903599	1.766224712879169	2.5835067142065246e-05
feature_14627	KMT2C	1.2339531973747033	-0.410041	0.0184186	1.5344945665950933	0.2294169227469144	0.31664669999775763	0.30602789337915026	-2.19574	0.0290378	4.445554074904068	1.7660823512438524	2.0771454125413094e-05
feature_12636	PDE7B	1.2386193393389577	-1.2176	1.7469845877439455e-16	2.8594429370532515	1.0709930036512432	3.348831418692452e-12	0.29965231226708466	-2.63201	0.015301736980414718	5.878594136263639	1.7650609660996002	2.2102866475456028e-05
feature_7617	YEATS2	1.0400267283258233	-0.179539	0.4191102559098033	1.0789702817074875	-0.019615	1	0.21783235466224238	-2.34498	0.022121536256090906	3.507706484045503	1.764150200580426	2.176873990170531e-05
feature_6063	ATG7	1.6010096234421232	-0.253315	0.20121294986361152	1.752080904550232	0.050278336403704826	0.9285454277642959	0.4696678085888348	-1.88894	0.0559994	5.507479237378009	1.7635657417804076	2.1152454306622165e-05
feature_12735	STXBP5	2.9002485829546263	-0.390611	0.026122701300026474	3.5593540326233417	0.21291422791900638	0.3705840923544691	0.638621	-2.36255	0.021397334928638094	10.37109648150866	1.7631342439653255	2.1010258251012796e-05
feature_22327	CDK17	1.4115481695486933	-0.0727417	0.8094800355491604	1.344462464662757	-0.137831	0.648069	0.2784003752268659	-2.39319	0.020966983365135618	4.623286812623391	1.7618663803777417	2.2235040123239976e-05
feature_28717	FAM222B	0.8286826776345112	-0.409888	0.0187252	1.032990720684635	0.2348162974624575	0.30292033374956184	0.18170406169387046	-2.37086	0.021688307741635226	2.9756260868480333	1.7611623869273905	2.288948758629729e-05
feature_16763	AGTPBP1	0.3549083668156542	-0.572363	0.000486669	0.4982375382968131	0.3909160850800055	0.0413309	0.13176200964935636	-1.6749	0.1036213908024595	1.338025704717166	1.7608523270219538	2.7101321642948814e-05
feature_9544	TRIO	9.101229450554534	-0.042068	0.9227171651217434	8.482014612295856	-0.166202	0.5595798892361051	1.502511948743467	-2.64414	0.011514714569482993	29.510341357170578	1.7579836655137169	2.1859602217011588e-05
feature_5826	AGAP1	1.6181054021904688	-0.0476812	0.9014996360002211	1.5089503660268417	-0.167756	0.555209	0.345344	-2.27062	0.0247371	5.251499382423765	1.757462750306082	2.3325867759652404e-05
feature_11384	ATXN1	1.6657724558770324	-0.231718	0.25822896907233717	1.8084456487549312	0.0459247	0.9428050978939652	0.2954019248590409	-2.60843	0.015301736980414718	5.6729159995318446	1.7571203200316088	2.3312482474938724e-05
feature_16046	PTK2	4.161997505306052	-0.108813	0.6658848473488314	4.082214505238404	-0.0970082	0.787398	0.863891	-2.33631	0.021823878515086503	13.718955283202822	1.7571032210691926	2.234589865743744e-05
feature_13006	FAM120B	0.6487948598401548	-0.486476	0.0038102	0.8547675770477853	0.3069742711279916	0.13467600912513136	0.20295599873408923	-1.88935	0.0574759	2.375358916060132	1.7559263146325526	2.5262256905029412e-05
feature_24433	RAD51B	1.1592547005848735	0.4790731168127361	0.00658848	0.6940484921609834	-0.787802	6.875260693018963e-06	0.19445522391800174	-2.44515	0.018708359468817513	3.338916274010171	1.7556375958402726	2.519562319250405e-05
feature_25627	TRPM7	0.8440487658271418	-0.178073	0.4255807015884652	0.8742816712523839	-0.022042	1	0.19764301447403454	-2.18197	0.0304374	2.8280743800621804	1.754618358215981	2.5207371446649647e-05
feature_20908	FLI1	0.925586	-0.497556	0.00291126	1.234580526480639	0.32712960794687485	0.1031899700778505	0.23695909799843928	-2.18619	0.030205239712280608	3.3959248879956143	1.753792954957525	2.547337503556048e-05
feature_17190	PBX3	1.7154507776516366	0.23432471895064744	0.2689467182804207	1.2679136144352754	-0.491782	0.00912934	0.3230294430113253	-2.35495	0.0217924	5.193372952477822	1.7532560598148246	2.4779091672634423e-05
feature_15970	PVT1	3.556123106464684	-0.145178	0.5421086757870162	3.597042197396172	-0.0532422	0.9326937081281788	0.7204406656634162	-2.3849	0.020935453448428544	11.791840567302744	1.7515906854898937	2.419049845517537e-05
feature_21777	AC068888.1	0.32695174039188907	-0.110707	0.6657172369561842	0.31423554272812954	-0.139125	0.6492195552927286	0.16045212465365172	-1.07815	0.45671356980117134	1.0731	1.7509781088081522	3.2724061779769845e-05
feature_24344	PCNX4	1.6450563945702135	-0.218545	0.2957832651689834	1.7603723008002545	0.023126263566534244	1	0.4005990132081238	-2.14485	0.031718695293379784	5.558898771560958	1.7505826988040667	2.519562319250405e-05
feature_20499	ARHGAP42	0.8594550793815332	-0.411426	0.018275186819544424	1.0772952521620285	0.24601844961868433	0.2735787650043569	0.15088875298555326	-2.69189	0.014664994612431053	3.065051363687944	1.7497670669115326	2.7182756611476283e-05
feature_22924	ZMYM2	0.5428412569621731	-0.771643	7.023236935638697e-07	0.8956382979569876	0.6189835763440771	0.000241032	0.1413253813174548	-2.28494	0.024794904811379102	2.168562963367838	1.7497251810438263	2.812737410347088e-05
feature_13794	SEMA3C	1.8821849021502068	0.0694081	0.8309012193316025	1.5979781863679936	-0.29734	0.17518585731017283	0.3697837044998066	-2.34921	0.0217924	5.905421719315613	1.749609700674505	2.620165242635208e-05
feature_14176	CPED1	0.3457772096959496	-0.0843777	0.7666126907857924	0.32914330568271566	-0.144891	0.6285870581873382	0.12007344427723604	-1.56902	0.14083807483922306	1.1256406722223777	1.7487454201474906	3.58325767771756e-05
feature_5771	DIS3L2	0.7181433835157968	-0.287418	0.13460816278409785	0.8113005603431213	0.0977136	0.7850525850461297	0.18914223965794705	-2.0544	0.0396024	2.4692554567420384	1.7484174031806925	2.788566811446495e-05
feature_3669	ATAD2B	0.5379739881891147	-0.303474	0.10917195482548081	0.6181696537516855	0.12444181401387355	0.6782149221991357	0.11157266946114854	-2.40193	0.021397334928638094	1.85557	1.74649	2.9940072796994827e-05
feature_19529	TTC17	1.0471868427192481	-0.248528	0.21407078868415563	1.151499061025867	0.0632106	0.8865348906298399	0.22208274207028614	-2.35417	0.0217924	3.554654754386456	1.7450151845680293	2.809073499264979e-05
feature_35558	CASK	0.7454564041513888	-0.46408	0.00626015	0.9647332667071761	0.28216150409133456	0.18400879256558608	0.25396064763061427	-1.7571	0.0791827	2.6917008328813163	1.7447914316369824	2.9323851614512383e-05
feature_18551	BTRC	0.5188267159909676	-0.480482	0.00445887	0.6801457469336728	0.2999153545417561	0.14901254401192246	0.17851627113783766	-1.74733	0.0826238	1.8812842615196244	1.7438909694810496	3.125637918718622e-05
feature_18177	MCU	0.8717238147185812	-0.229252	0.26668941817855596	0.9409478471616566	0.035246	0.9783299127261816	0.224208	-2.06677	0.0377629	2.940973792072568	1.7437901829568658	2.9053409705535697e-05
feature_29653	CEP112	0.6149251052375503	0.2693663475759889	0.1851989999756871	0.43894149238756053	-0.542973	0.00351582	0.15407654354158606	-1.92417	0.054297	1.8354538071391702	1.7437611770912946	3.2008080928899374e-05
feature_12023	RUNX2	1.4018136320025767	-0.565186	0.000519705	1.9716772779599216	0.40031996099687905	0.0330949	0.3857226572799706	-2.11426	0.0337942	5.217964903608798	1.7436482043949633	2.8560796324658366e-05
feature_3098	CDC42BPA	1.405594816008093	-0.304573	0.10520718016130999	1.6048458075043759	0.11001682826802794	0.7356620105754604	0.4473532746966051	-1.79113	0.0722768	4.8423787408811725	1.7436416988762837	2.8084661940111825e-05
feature_35275	PPP6R2	1.0449744478224035	-0.373085	0.0361207	1.2543458751170566	0.1757309097991064	0.4991698681007972	0.4090997880242113	-1.51815	0.14970133244134978	3.6686719823573424	1.7426877081107675	2.8897328012574823e-05
feature_4079	VPS54	0.5269522390666519	-0.206298	0.33107013944960395	0.5579523415924305	0.00800593	1	0.14345057502147668	-1.97149	0.0482325	1.7639135856672414	1.7416339870170168	3.224390181951936e-05
feature_35520	PRRG1	0.26432085213030304	-1.43309	1.9358449374974256e-22	0.7149026100019493	1.2782722475889432	3.759871417425326e-17	0.0977589	-2.13219	0.0344682	1.3469682324011572	1.7414048283938137	3.4977658931886974e-05
feature_17840	ZEB1	2.481381890939279	-0.305399	0.1035317011224379	2.8309674347804465	0.10786351118242399	0.7422573554806041	0.8522026753127726	-1.68245	0.0945561	8.538996122250987	1.7414029400507554	2.8430378873897808e-05
feature_8277	ATP10D	0.2731302063559211	-0.921718	1.7643763978586374e-09	0.5004988281831829	0.7504609161071425	4.607815937347266e-06	0.13813759076142199	-1.39542	0.2172698464089495	1.142407911629861	1.7410168737529097	3.6167220475367903e-05
feature_7528	FNDC3B	6.6225828842149905	-0.475138	0.00461641	8.704039778546461	0.3091786687663314	0.12805715510998436	1.57371	-2.28986	0.0170152	23.934675346202138	1.740528000061981	2.776984089868569e-05
feature_17986	MAPK8	1.0147652011400328	0.039459	0.9448670378488743	0.8773804759114833	-0.275603	0.22285309142389767	0.29433932800702994	-1.79323	0.0729077	3.184657671461325	1.7389728809314298	3.132273855977889e-05
feature_17084	PAPPA	2.026392824062722	-1.88869	3.698983654527304e-39	7.621384431838964	1.6969673256209976	9.451228462382626e-31	1.1826702962881745	-1.77583	0.047530074205244334	12.58772553117795	1.7358486268596425	3.213624356679794e-05
feature_14296	MKLN1	1.486286891700284	-0.60567	0.000161328	2.158024314892248	0.44428267312922176	0.014489425744059363	0.4292891282124191	-2.06277	0.0372763	5.573430379047443	1.7352983862720737	3.1148590819049724e-05
feature_29288	KANSL1	1.6332703635742953	-0.148539	0.5307046660598929	1.663555593072718	-0.0407147	0.9728166746519747	0.29752711856306274	-2.53719	0.016691838702703098	5.362163162513154	1.7348662396963297	3.128423542674009e-05
feature_11453	CARMIL1	0.7505247997332513	-0.471111	0.00539038	0.9805622959117646	0.2986397212893175	0.15016314635869227	0.224208	-1.95022	0.049887	2.697289912683811	1.7341778727683166	3.426842821853582e-05
feature_5412	FAM126B	0.3707973847111754	-0.230791	0.26741920884524667	0.40192333943291414	0.043305375746990116	0.9546721118598329	0.0881955	-2.17042	0.0326009	1.2430113480747607	1.7339023597114087	3.8942350933239134e-05
feature_14186	CADPS2	0.4689070420457986	-0.812378	1.5864814425536484e-07	0.794718	0.650855	0.000102462	0.18701704595392515	-1.6884	0.0973923	1.8768129976776289	1.7312970481442675	3.816880553863975e-05
feature_11949	TRERF1	0.40720133710471124	-0.339347	0.0658476	0.4815709943194949	0.1646169537460822	0.5515502251124126	0.0977589	-2.20261	0.031098741325863693	1.4028590304261015	1.72908	4.1130263425456545e-05
feature_10544	FAM13B	0.5739756869650425	-0.0764299	0.7945853843470349	0.5504147086378645	-0.125877	0.6953658374664191	0.12644902538930167	-2.22759	0.0284895	1.8399250709811656	1.7273792537852155	3.920116463975787e-05
feature_27404	FTO	1.32876	-0.272716	0.15938836117617672	1.4874262363676922	0.0868609	0.8090411260158489	0.3591577359796972	-2.01462	0.0419635	4.489148897363524	1.7271382488581304	3.514947099164996e-05
feature_16715	VPS13A	0.5438468910061934	-0.368028	0.040542219830585736	0.6562765759108804	0.19048222556043348	0.45328965573762336	0.15407654354158606	-1.97995	0.047363	1.8868733413221188	1.726944715201058	3.9424565694569435e-05
feature_29655	PRKCA	4.844300091492964	-0.0638571	0.8416565441574366	4.620233995239871	-0.130572	0.671451	0.8075736075283132	-2.63713	0.014761973683126156	15.459394733699588	1.72466	3.4977658931886974e-05
feature_11398	KIF13A	0.9079668656650739	-0.293872	0.12272975203084127	1.0293056556846247	0.1012241433508568	0.7701148411346863	0.30815308708317213	-1.69183	0.0936724	3.078465155213931	1.7236507477106284	3.818021686338682e-05
feature_7654	VPS8	0.29070868944539646	-0.439795	0.011389725008963474	0.3685902514782778	0.25291541121619865	0.2623406955284456	0.12007344427723604	-1.45978	0.18423	1.026155051737977	1.7217048496531138	4.820624783605241e-05
feature_13841	CDK14	3.2952214100840505	-0.291239	0.1253100916563483	3.7579287852375196	0.11549451958741597	0.7124328936947598	0.7470055869636897	-2.27954	0.0240203	11.15244983789738	1.7216507811604616	3.658766669442146e-05
feature_31982	SIPA1L3	2.570762644771806	0.2391967817031304	0.25518440337975196	1.908779918527932	-0.481065	0.011122793647398863	0.42397614395236444	-2.54667	0.016691838702703098	7.616797954839407	1.7212871830310217	3.7868729714463995e-05
feature_17321	ABL1	1.2881769850282796	-0.147707	0.5346528817894333	1.302921731935371	-0.0546975	0.9280585263427363	0.37509668875986124	-1.85755	0.060720538021028614	4.190692035910322	1.7210574081128713	3.8439681799235405e-05
feature_23141	DGKH	1.3840340221042973	-0.0885287	0.7555434234221492	1.3472262634127645	-0.101795	0.7850525850461297	0.2348339042944174	-2.61611	0.015301736980414718	4.43326	1.7208821253554238	3.8499793057432074e-05
feature_15723	STK3	1.0981926014319592	-0.312447	0.0942803	1.2681648688670943	0.1295748630637456	0.6576413324626571	0.32196684615931437	-1.9123	0.0534039	3.7357409399872754	1.7205664250912214	3.8942350933239134e-05
feature_6181	SLC4A7	1.0658514105762653	-0.147086	0.5377821152189131	1.079975299434763	-0.0506638	0.9409595093664994	0.28052556893088776	-2.0027	0.043103	3.4652294775465453	1.720404227066886	3.982964101258328e-05
feature_12795	SYNE1	0.3577643675006719	-0.625216	0.000112728	0.526797	0.4625257464605417	0.011198	0.12538642853729073	-1.78235	0.0784515	1.3346722568356695	1.7184423564620508	4.904377649836541e-05
feature_25870	SMAD3	2.033271360923821	-0.424797	0.013774627874681526	2.562376447166078	0.2491502305730886	0.2638905072021478	0.6630604356548255	-1.80731	0.0695079	7.133901459903888	1.7179621832191068	3.9561072802133086e-05
feature_16259	RIC1	0.8602595866167495	-0.113642	0.6495467592395803	0.8504962517068645	-0.0832211	0.8336210263921235	0.20295599873408923	-2.14666	0.0323621	2.7677123181952408	1.7178561950361562	4.220090983401885e-05
feature_16545	ZCCHC7	1.2679436280625904	-0.217118	0.29932277125943707	1.359370227617343	0.027889545595551346	1	0.3442813800515441	-1.98566	0.0447514	4.190692035910322	1.7167899656019816	4.067850109242573e-05
feature_35842	HDAC8	0.981137	-0.358755	0.046246830784655885	1.1726044332986518	0.17527290352941616	0.5017219517646064	0.3336554115314347	-1.7161	0.0873267	3.372450752825138	1.71624	4.197312820725433e-05
feature_20486	MAML2	4.560590614993949	-0.186065	0.39465318642957814	4.81403	0.012820948915319708	1	0.6715612104709131	-2.86263	0.011514714569482993	14.938492496107107	1.715590043351082	3.9533604333385685e-05
feature_3957	TTC7A	0.5072418118038535	-0.294326	0.12408420267520547	0.5757076547742971	0.103535	0.7629854236306471	0.17532848058180484	-1.6617	0.1044235330474043	1.7102584195632948	1.7151912151784958	4.644263244022269e-05
feature_12022	SUPT3H	1.0843550769862393	-0.096925	0.7205104290997748	1.0481497380710398	-0.120476	0.7151260990018048	0.3814722698719269	-1.56348	0.13232550917828437	3.467465109467543	1.7149820211747087	4.262206056888152e-05
feature_8310	SCFD2	1.3973486168471263	-0.0453872	0.911394	1.310208110458118	-0.155569	0.5859316379608972	0.29433932800702994	-2.28805	0.024042923045763828	4.408666148207605	1.7144244680129965	4.208634159723928e-05
feature_24408	FUT8	1.0800509632778323	-0.495543	0.00302388	1.438850379549378	0.3257444550637288	0.10476293983031644	0.3644707202397519	-1.78653	0.0731729	3.860936327563151	1.7142173477374012	4.288279763650231e-05
feature_32676	LENG8	0.2987939871593199	-0.430962	0.013541101090803682	0.3752066181828413	0.23742075948057795	0.30291391583182464	0.1413253813174548	-1.26044	0.3003712336991734	1.0462757390269568	1.7132921752874526	5.381280726290898e-05
feature_6658	ATXN7	0.37365338539619314	-0.149959	0.5317941674856825	0.3793104405692161	-0.0482307	0.950983	0.10625968520109384	-1.88252	0.0612457	1.2094768692597941	1.713223922192344	5.1373374552760665e-05
feature_27636	NFATC3	0.6662526668443478	-0.0796475	0.7789138067177447	0.6414525644335672	-0.119473	0.7212834935402354	0.15407654354158606	-2.16054	0.031718695293379784	2.118261245145388	1.713217362123006	4.590912659547499e-05
feature_18662	VTI1A	1.1428829783482226	-0.233396	0.25392540847339073	1.2388518518215599	0.041717054504859574	0.9558213905291618	0.35490734857165346	-1.79727	0.071437	3.78157	1.7116675410712707	4.372099578886952e-05
feature_2376	PBX1	1.1928026522933917	-0.751477	1.4180248805594719e-06	1.9422805094371143	0.6034370180429691	0.000360989	0.3665959139437738	-2.04098	0.040449443641197486	4.61434	1.7098836263810089	4.63144469472367e-05
feature_18562	ARMH3	0.520275	-0.174038	0.4424269271415495	0.538019	-0.0231802	1	0.15832693094962982	-1.79808	0.0735556	1.691255548234814	1.709545572661903	5.0265161576494765e-05
feature_35922	DIAPH2	1.5037849240662378	-0.298378	0.11457983302615406	1.7256154377319781	0.12452749226645854	0.6750566493300449	0.3697837044998066	-2.1624	0.0312467	5.056999405296958	1.7087528399583642	4.479114519620397e-05
feature_1518	PTBP2	0.8436465122095337	-0.0122587	1	0.7714348571611944	-0.189368	0.4819045381004149	0.17107809317376108	-2.32742	0.022895228468502307	2.6257496912118823	1.7064006386917878	4.841591739797217e-05
feature_15502	STAU2	0.37590600565479865	-0.648417	5.297971028172866e-05	0.5613024006833487	0.4777900644694342	0.00797561	0.17107809317376108	-1.41641	0.20356713370330487	1.4017412144656025	1.7061385212015852	5.477788328131124e-05
feature_9074	FBXW7	1.0190693148484398	-0.167144	0.4667002783474539	1.0545986018210574	-0.0179202	1	0.23270871059039552	-2.21533	0.028293011792607146	3.29979	1.7058958177024202	4.782766889137543e-05
feature_7387	MME	0.49589825978730423	-1.61963	1.367657725788126e-28	1.531060756026902	1.4421508804939052	6.8105114505750255e-22	0.34215618634752215	-1.35244	0.2372202915439016	2.6726979615528355	1.7043635162003115	5.574369413408375e-05
feature_26689	ADCY9	0.34095	-0.259172	0.19492729114592328	0.3792266890919431	0.081397	0.8265569395152889	0.0871329	-2.07736	0.0399819	1.1301119360643732	1.7043211160427543	5.925672460373247e-05
feature_7506	PHC3	0.6732518797907293	-0.204777	0.33473861520595743	0.7180014146610487	0.023893065708534333	1	0.15832693094962982	-2.18424	0.0307947	2.198743994301308	1.7037440462625586	5.1373374552760665e-05
feature_25710	TCF12	2.234357944366126	-0.197724	0.3561524383196971	2.377369433870119	0.0229519	1	0.42397614395236444	-2.49859	0.0170152	7.284806614571237	1.7035954274034364	4.679023811064008e-05
feature_19420	METTL15	0.817098	-0.338205	0.0645215	0.968586	0.17029736772044188	0.5224762629719916	0.207206	-2.13088	0.0330232	2.7610054224322473	1.6989369696785444	5.3210230509750394e-05
feature_1087	ZFYVE9	0.6942495186298737	-0.141042	0.5612714350075609	0.702507	-0.0501005	0.943338	0.18064146484185953	-2.01402	0.0426069	2.2222181294717847	1.6989122748763172	5.485562781248641e-05
feature_1714	MAGI3	0.4082874218722532	0.16709737350122156	0.49074821473068275	0.32252693897815216	-0.393068	0.052745611932979095	0.0796948	-2.31051	0.024861943698887237	1.2105946852202931	1.6982710927029547	6.403244775791939e-05
feature_35215	TBC1D22A	1.1010486021169767	-0.306394	0.10291637603578797	1.2654848215943597	0.12312382709724798	0.6812550668438331	0.3729714950558394	-1.70058	0.0909036	3.6843214058043268	1.6976437240248343	5.326962467314407e-05
feature_25302	ARHGAP11B	0.8736948574448611	1.6362976904945528	7.372981779162388e-24	0.16473915579590376	-2.42479	1.6428854687772678e-42	0.08182	-3.03127	0.011514714569482993	2.042249759831464	1.6966739135804105	6.099002093425883e-05
feature_2609	RGL1	0.5238548862110693	-0.601532	0.000203196	0.7620546917066233	0.4517721586447491	0.0132403	0.14876355928153137	-2.07879	0.0379238	1.9125831084135931	1.6962809336907407	5.9488622130227546e-05
feature_3812	BIRC6	2.200126161507674	-0.380927	0.030962977828461788	2.6952900415982586	0.21517288481325392	0.3619102547624067	0.6035550119422131	-2.03949	0.0395955	7.5094876226315135	1.6951003819352575	5.238251192610607e-05
feature_9726	RICTOR	0.4406688380897078	-0.32	0.0870196	0.5156578455695878	0.15359547994899958	0.5859316379608972	0.10625968520109384	-2.18948	0.0312543	1.4766348838190277	1.6944698595660443	6.240351206499855e-05
feature_29946	RPTOR	0.861225	-0.171426	0.44963836092700377	0.8953870435251687	-0.0106402	1	0.20295599873408923	-2.17034	0.0312467	2.7710657660767373	1.6943648927699069	5.6793382776152805e-05
feature_10064	TENT2	0.6692695689764088	-0.328335	0.0756416	0.7844163361385025	0.15189436099559495	0.5859316379608972	0.21251937040218769	-1.80047	0.0724348	2.24681	1.6933172174921132	5.9399481925945946e-05
feature_11130	ADAMTS2	1.7376149519818445	-0.733265	2.5694608485344486e-06	2.7763614715984795	0.5724138062754229	0.00078953	0.777821	-1.48785	0.160916	6.608527958469412	1.6927799502935976	5.541827624242361e-05
feature_13271	OSBPL3	0.6178213312843288	0.19241757289334538	0.39551416102134757	0.4771321660240283	-0.425673	0.030804853161800864	0.1349498002053892	-2.14681	0.0329616	1.81533	1.6927109357080008	6.246849288061856e-05
feature_25500	UBR1	0.7543864344622894	-0.561947	0.000577577	1.0654862938665417	0.4122378454109646	0.0272019	0.20508119243811113	-2.12687	0.033461247814172736	2.712939336130795	1.6918977990521689	5.876657819945946e-05
feature_24209	SOS2	0.4008859553082636	-0.465031	0.00641988	0.5261267802287073	0.31290507355628794	0.12739543322847224	0.0966963	-2.24904	0.0278518	1.397269950623607	1.6899200508448131	6.666452760810762e-05
feature_25877	MAP2K5	0.3158897659076655	-0.552449	0.00083665	0.44204029704665987	0.39781137645628983	0.0369548	0.0988215	-1.91082	0.0574759	1.1301119360643732	1.6891878125175988	7.166615909875517e-05
feature_4055	USP34	1.6360861388975523	-0.426377	0.013297587847780911	2.0724303051192874	0.25946388900636097	0.23592136240387318	0.5408617976735677	-1.78765	0.0724348	5.628203361111889	1.6866332116340432	5.950063378169697e-05
feature_23358	TBC1D4	0.4549086161530356	-0.503487	0.0026912	0.6115532870471221	0.34080841881651225	0.087355	0.15938952780164076	-1.73009	0.0874977	1.600712455434404	1.6864712293279878	6.970198550146208e-05
feature_23537	NALCN	0.6329862926681553	0.0231328	1	0.5609673947742568	-0.234473	0.33391281076148416	0.1689528994697392	-1.91596	0.055428500441063164	1.9271147159000788	1.6859029013094406	7.121572688182856e-05
feature_33730	CDH4	2.6935304488658076	0.000164801	1	2.447469420347583	-0.195952	0.45547783365061234	0.5312984260054692	-2.36911	0.0213993	8.248363972521277	1.6855749780701417	6.219751134755236e-05
feature_26371	IGF1R	2.040431475317246	-0.190726	0.3803823213786938	2.1594480900058883	0.015686180206016198	1	0.45372885580867073	-2.26617	0.0247587	6.562697504088957	1.685420637198984	6.1032002847739305e-05
feature_5876	HDAC4	0.32803782515943103	-0.21802	0.30310463721434056	0.35276122227368917	0.0339374	0.985087	0.0998841	-1.80885	0.0759835	1.0619251624739412	1.6852278690067986	8.080997460162452e-05
feature_22683	TMEM120B	0.32852052950056077	-0.360694	0.0477774	0.39279442841016193	0.17509558470954256	0.5102725118941006	0.13920018761343295	-1.39061	0.22206765063885137	1.1066378008938966	1.6849128428123004	7.833476788191686e-05
feature_32959	ATRN	0.565689	-0.239341	0.24051552352583985	0.6195096773880528	0.0599921	0.896172	0.16363991520968452	-1.89766	0.0572443	1.8421607029021634	1.6848048073662403	6.78232367575361e-05
feature_17531	WDR37	0.45893115232911696	-0.403608	0.021829922290195543	0.5711013235242846	0.23516937180923214	0.30467360002969124	0.15301394668957513	-1.7584	0.0808863	1.5649423446984398	1.6841159872224307	7.076803990086386e-05
feature_3684	NCOA1	0.40233406833165286	-0.462287	0.00679849	0.5262105317059803	0.30702370821116354	0.13727635838683994	0.11157266946114854	-2.04756	0.0416817	1.3950343187026093	1.6831158471360286	7.340731126270015e-05
feature_6989	GSK3B	1.1576456861144409	-0.528774	0.00133085	1.5921993344361596	0.3749498693225306	0.050384785426516455	0.35278215486763154	-1.94929	0.0487381	4.096795495228416	1.6827264474109944	6.376480389788692e-05
feature_9033	ARHGAP10	1.8426835969010884	-0.500927	0.00259467	2.4777037036431198	0.3429496835839232	0.081355	0.5897412528660708	-1.86747	0.0585948	6.465447515525554	1.6825322348815466	6.252538222909386e-05
feature_26457	RAB11FIP3	0.48873814539387944	-0.508213	0.00239614	0.6577841025017936	0.34012675684191773	0.0880261	0.19764301447403454	-1.52552	0.1511079418875634	1.7169653153262883	1.6816510450327065	7.369083677033567e-05
