## Supplementary material for "EHE cell cultures: a platform for mechanistic and therapeutic investigation": Table S4 (part 2 of 2)

### Sheet: Cluster 4 gene profile (continued)
FeatureID	FeatureName	Cluster 1 Average	Cluster 1 Log2 Fold Change	Cluster 1 P-Value	Cluster 2 Average	Cluster 2 Log2 Fold Change	Cluster 2 P-Value	Cluster 3 Average	Cluster 3 Log2 Fold Change	Cluster 3 P-Value	Cluster 4 Average	Cluster 4 Log2 Fold Change	Cluster 4 P-Value
feature_6139	TBC1D5	1.0429631797343628	-0.226223	0.27407175374255205	1.1293049195485338	0.0435436	0.9515320631799374	0.31984165245529245	-1.81217	0.0695079	3.3780398326276324	1.6815795471501045	6.601431726660393e-05
feature_34118	ITSN1	1.8129570545598475	-0.887335	5.175249537683586e-09	3.27736	0.7467738479573959	3.9231060429660354e-06	0.6503092734306943	-1.88602	0.056349808821043436	7.215502025020307	1.6815673875211612	6.345445397931099e-05
feature_21272	LRP6	0.3749003716107783	-0.290625	0.1322392730674307	0.42738378852389264	0.1152332967015599	0.7205397699478734	0.1158230568691923	-1.81893	0.0718735	1.2351866363512685	1.6812650858315221	7.775741563698938e-05
feature_22573	MED13L	2.000367015003476	-0.203237	0.3369087955010811	2.1410227650058378	0.0322516	0.9889109375459543	0.42822653136040817	-2.32598	0.022303192853859052	6.437502116513082	1.68108	6.35439964633356e-05
feature_5106	SCN9A	0.4245786933853825	0.22497930578573655	0.29932277125943707	0.31993064318269054	-0.458687	0.0187768	0.0903207	-2.169	0.0330232	1.2284797405882752	1.6805824482940546	8.427502430550053e-05
feature_21701	DIP2B	0.9681440068592503	-0.12211	0.6106360010176826	0.9686695861390049	-0.0631828	0.8993868844753224	0.23802169485045022	-2.09115	0.035748538283946654	3.0460484923594633	1.6796965506398416	6.793550111596131e-05
feature_848	MACF1	3.6776841497058617	-0.430342	0.012143615968051651	4.693265283421888	0.27332544233676903	0.20039993571368558	1.015842590522457	-2.05159	0.024794904811379102	12.60784621846693	1.6793083598311764	6.364698696166942e-05
feature_4798	GLI2	1.5486764277913052	-0.201529	0.3450196337102499	1.6546779364817845	0.029559800676507098	0.9992032372629973	0.3485317674595878	-2.25198	0.0258276	4.972045392299043	1.678171391039914	6.929909074029199e-05
feature_33555	NCOA3	0.9220859676431192	-0.295404	0.12054426889062601	1.0583674182983405	0.1268769296983328	0.6669287461740029	0.25077285707458147	-2.01306	0.0426069	3.0359881487149734	1.6774221241932772	7.16313194603668e-05
feature_30636	ZNF532	0.3218833448100266	-0.224332	0.2873245254672552	0.34882490284186024	0.046578706044484885	0.943338	0.0913833	-1.91162	0.058088857759957264	1.0384510273034646	1.6772961097301036	8.563643078948952e-05
feature_22510	ATXN2	2.018468427795842	-0.332214	0.0696245	2.3927797056883424	0.17403960258881646	0.5040858421860412	0.4558540495126926	-2.30048	0.023334316282949196	6.715838290677304	1.6772533198911008	6.652702493903935e-05
feature_3588	NBAS	1.0977098970908294	-0.416339	0.016411108749013838	1.3816481205719493	0.25195681288417365	0.256184	0.35809513912768626	-1.80121	0.070639	3.74133	1.6769821903379303	6.921044408875809e-05
feature_16333	DENND4C	0.5725275739416532	-0.350644	0.0537423	0.6878508828427847	0.19179227339593552	0.4485377111282943	0.1413253813174548	-2.17174	0.0317103	1.9125831084135931	1.6758834604528228	7.599788561040615e-05
feature_21347	PLEKHA5	1.0154088069282057	-0.578307	0.000367175	1.4565219412539716	0.4361373593546078	0.0174077	0.26458661615072365	-2.19744	0.029357960487377578	3.6284306077793826	1.6739141501683663	7.419605574273517e-05
feature_5756	ARMC9	0.5115459255122605	-0.730539	3.2829230542718755e-06	0.8111330573885753	0.5563306780703845	0.00128592	0.31027828078719405	-1.04074	0.48420890557035684	1.9181721882160876	1.6727617958889174	8.072970091285318e-05
feature_27869	CMIP	0.8257462262259718	-0.232115	0.2588438096974062	0.9038459427297373	0.0630514	0.8874980359993497	0.20083080503006737	-2.14826	0.0322671	2.6604019859873476	1.6710041110774712	7.80253397609253e-05
feature_12122	DST	4.4797778632164755	-0.404962	0.019909456833984134	5.579774670356124	0.23617894768234882	0.2953623756907522	1.6278983772807576	-1.64282	0.0660701	15.15534879244389	1.6703283358696157	7.155284457633122e-05
feature_27394	CHD9	2.205476134621862	-0.377386	0.0329297	2.6994776154619062	0.21550516527633956	0.36112357411397683	0.6566848545427599	-1.91924	0.0516315	7.396588210621126	1.6694101923654205	7.396885226675875e-05
feature_7038	MYLK	0.27083736073555476	-1.13387	4.382036963347827e-14	0.5860928379561435	0.9816433044572279	4.28660174842514e-10	0.15301394668957513	-1.34887	0.24153149607001764	1.1692354946818344	1.6689159413564654	9.529172486628873e-05
feature_14064	SRPK2	2.3583727346747128	-0.25379	0.19932701701967528	2.6138836056889456	0.0768623	0.8345210101964097	0.741693	-1.78924	0.0718334	7.634683010207389	1.6688195994643367	7.432786927141477e-05
feature_32251	MARK4	0.3567185080948908	-0.770853	8.052807734870815e-07	0.5872653586379649	0.6143295455654904	0.000291567	0.1742658837297939	-1.37216	0.22672336818295252	1.3514394962431526	1.6681295027048262	8.924711414572633e-05
feature_20249	FAM168A	0.6386178433146692	-0.175731	0.43569530632131726	0.668253	0.000472812	1	0.15832693094962982	-2.09631	0.036038572141036285	2.022129072542484	1.6679010061366504	8.416092480027706e-05
feature_2086	GATAD2B	0.49332383663461216	-0.13724	0.5757009710050927	0.5015038459104584	-0.0384261	0.9824996573407564	0.10944747575712666	-2.23839	0.028293011792607146	1.5459394733699587	1.6678384759364913	8.746188484752185e-05
feature_20304	UVRAG	0.7175400030893845	-0.250741	0.20970579590192348	0.7981515784112673	0.0863823	0.8107841992394851	0.16789030261772828	-2.21032	0.028901533064797227	2.31723	1.6668147510169111	8.298325964711456e-05
feature_12717	UTRN	1.8682267016192047	-0.346688	0.0555535	2.2342381592106375	0.18416639208711882	0.47217447885524433	0.536611	-1.95811	0.047237219176522634	6.19941	1.6667190515194832	7.735220456600368e-05
feature_19218	ST5	0.5804921955702942	-0.34015	0.0635437	0.6896096638655167	0.1738344766730271	0.5092812474871501	0.18064146484185953	-1.83347	0.0669816	1.9215256360975843	1.6663448423063212	8.563643078948952e-05
feature_14341	CHRM2	0.6878536861099044	-0.439666	0.011277299302208851	0.891199	0.3009951040692951	0.1499131355767448	0.12113604112924699	-2.69703	0.014761973683126156	2.344060069166163	1.6662728146382058	9.566680389027455e-05
feature_8728	TET2	0.3242566411539146	-0.497916	0.00317763	0.43835523204664983	0.3573502630966867	0.0698161	0.0733192	-2.35216	0.023342803339780293	1.12341	1.6654167123871257	9.66622969572889e-05
feature_23482	UGGT2	1.3299711358977644	-0.0266389	0.9853408295117766	1.230727958526083	-0.172626	0.5388154644986842	0.3708463013518175	-1.87526	0.058088857759957264	4.045375961045467	1.66496	8.08999797434184e-05
feature_26842	MRTFB	0.6051503423296727	-0.214393	0.30775715280680443	0.6538477830699647	0.0458717	0.943338	0.14557576872549857	-2.15429	0.0322671	1.9315859797420742	1.664240402268934	8.7726147663126e-05
feature_33904	AP001347.1	0.5751824478178669	0.8471592469281624	2.7569577427849065e-07	0.2512544318188669	-1.22689	7.954643512243329e-13	0.10413449149707196	-2.23174	0.028901533064797227	1.4598676444115446	1.662583916431232	9.700830035109316e-05
feature_24416	GPHN	1.7177838486337638	-0.033138	0.9585460310112381	1.6133047067089445	-0.146027	0.6146784858323128	0.29752711856306274	-2.56727	0.016262217910137076	5.221318351490295	1.661259034254409	8.416092480027706e-05
feature_33577	ARFGEF2	0.644048	-0.282584	0.14248808502774588	0.7314016510247217	0.1117614696401697	0.7319561243097298	0.2018934018820783	-1.80008	0.0724348	2.089198030172417	1.6601123119345615	9.116355350725916e-05
feature_33324	ITCH	1.4028997167701185	-0.171045	0.4494685893866838	1.4659858581858156	0.000141591	1	0.32409203986333623	-2.20187	0.0285631	4.415373043970598	1.6600444388386468	8.499333391526679e-05
feature_21528	SLC2A13	0.4614653501200482	-0.0567761	0.8696913960486884	0.43869023795574164	-0.133345	0.6661651784635942	0.12219863798125792	-1.95293	0.051523	1.407330294268097	1.6579777291574238	0.000102971
feature_18830	PTPRE	0.6169765986873517	-0.694394	1.1040367109590681e-05	0.9690045920480967	0.5619871378286694	0.001101	0.1689528994697392	-2.17616	0.031285173052579385	2.2635773200102434	1.65729	9.584608990079714e-05
feature_30330	TMEM241	0.3557933247743921	-0.25801	0.1968931937613027	0.3966469963647179	0.0869588	0.8107841992394851	0.10944747575712666	-1.81125	0.0733284	1.142407911629861	1.6554569552050489	0.000108678
feature_24497	PSEN1	0.3518512393218324	-0.552741	0.000811802	0.4914536686377037	0.3933534067388924	0.039420976531245634	0.14876355928153137	-1.47819	0.1725578659442525	1.231833188469772	1.655377341608603	0.000105919
feature_8851	KIAA1109	0.40897125302218706	-0.484057	0.00422787	0.541872	0.3213978972940903	0.11468625302728493	0.16576510891370638	-1.51002	0.15944452189259228	1.4017412144656025	1.6549877162561026	0.000104789
feature_26789	CLEC16A	0.5309747752427333	-0.14948	0.5311301707866604	0.5448871111378494	-0.025589	1	0.13388720335337825	-2.05989	0.0398274	1.6554854374988495	1.654888771948234	0.000101335
feature_28199	ZZEF1	0.46210895590822115	-0.263788	0.18164187299187062	0.5186728987514143	0.0979405	0.7850525850461297	0.12857421909332356	-1.96142	0.049887	1.485577411503019	1.6545521189978187	0.000103681
feature_25375	SPRED1	1.2871713509842593	-0.218594	0.29631489406657746	1.3959696231856247	0.0512973	0.9251317724644226	0.3336554115314347	-2.05345	0.038594203141422534	4.081146071781431	1.651681327891025	9.556692777870387e-05
feature_9504	SEMA5A	0.4211193122739526	-0.188103	0.39846177302943964	0.4477353975012209	0.026953016585875567	1	0.0839452	-2.40893	0.0217924	1.3234940972306806	1.6515602874723223	0.000121921
feature_7707	LPP	5.687343223276085	-0.0454269	0.9103943270258582	5.393260130469251	-0.132747	0.6653919058107077	1.1093511134994198	-2.40332	0.014761973683126156	17.23225084705082	1.651336794485783	9.142978933646808e-05
feature_22355	NR1H4	0.26862496583871004	-1.68877	6.457853508803183e-31	0.8803117776160367	1.5369448657985942	8.481552218815134e-25	0.13813759076142199	-1.81787	0.0724543	1.4419825890435625	1.6512963154051425	0.000113737
feature_33127	RIN2	0.4340316533991736	-0.469516	0.00586216	0.566411	0.29719281352150895	0.15610163815341502	0.207206	-1.26709	0.29232737131740594	1.4766348838190277	1.6502306779364382	0.000111568
feature_6602	ARHGEF3	0.2890192242514423	-0.976018	1.460534619234923e-10	0.5605486373878921	0.8461416554819018	1.3631999055298886e-07	0.10519708834908291	-1.89862	0.059378	1.162528598918841	1.6500583616539224	0.000117013
feature_35109	SREBF2	0.3806123729808138	-0.910786	2.5437963830255573e-09	0.7015861251155494	0.7752610306219843	1.7981543195925199e-06	0.1519513498375642	-1.73485	0.0868233	1.4956377551475089	1.6497684880779289	0.000111071
feature_20528	DYNC2H1	0.6041044829238915	-0.388917	0.028013319105161034	0.7478169405702209	0.23302437016295763	0.30886926766507766	0.18382925539789235	-1.88656	0.058088857759957264	2.0064796490954997	1.6497438756783798	0.000105114
feature_16535	RNF38	0.6606211161978339	-0.097682	0.7182227168818379	0.6527590138654162	-0.0758502	0.8579050364824954	0.14026278446544388	-2.29022	0.0247371	2.0254825204239806	1.6497033975991302	0.000104536
feature_5440	BMPR2	1.7291676260120739	-0.484356	0.00385858	2.3137183111426727	0.343266	0.0813129	0.43885249988051755	-2.19594	0.028901533064797227	5.908775167197109	1.6493280207083343	9.728417230579126e-05
feature_34907	LARGE1	1.094572318873486	0.0685373	0.8355590721855275	0.947648	-0.259087	0.26546504010467953	0.19551782077001267	-2.48382	0.0171629	3.2193099662367906	1.649072328862307	0.000103295
feature_9920	ERBIN	1.8516940779355107	-0.352752	0.0504352	2.227705543983347	0.19336058443371062	0.43896639329229126	0.5653015252698192	-1.87223	0.058088857759957264	6.085390088955933	1.6490246234270978	9.687549133372976e-05
feature_18823	DOCK1	1.561427867469483	-0.258087	0.1898940196605173	1.7465533070502168	0.0938796	0.7850525850461297	0.42716393450839724	-1.99191	0.0435225	4.9944017115090205	1.6484575613010595	9.759310895331711e-05
feature_7418	VEPH1	0.8528178946909991	-0.465038	0.00614411	1.1023369438666422	0.2788105748234383	0.19167028833052033	0.49517013303709734	-0.983738	0.5366381130122186	2.894025521731615	1.6478678698118705	0.000105298
feature_21711	TFCP2	0.7437669389574347	-0.0990397	0.7117560049198833	0.730815	-0.0880653	0.814972	0.22314533892229707	-1.79291	0.073041	2.2781089274967288	1.6475111931741753	0.000105333
feature_6973	ARHGAP31	0.7360436694993585	-0.228655	0.26918187500328894	0.8037629273885553	0.060075822503567744	0.8952183362206418	0.21039417669816582	-1.9128	0.054538711703957674	2.3317640936006754	1.646414796531853	0.00010735
feature_31787	DPY19L3	0.35205236613063645	-0.245928	0.22604028622537226	0.3859268072737796	0.058331644001637706	0.9024466680115468	0.1519513498375642	-1.31756	0.259799	1.1178159604988855	1.6433014098408476	0.000125677
feature_790	AGO3	0.9439685644410016	-0.220551	0.2912230642640887	1.0276306261391657	0.0581732	0.900265	0.2316461137383846	-2.13172	0.0329616	2.9778617187690313	1.643149243640385	0.000107528
feature_4789	EPB41L5	0.4463808394597433	-0.528023	0.00150906	0.6125583047743975	0.3704017186669183	0.0569035	0.18807964280593611	-1.47422	0.17362671531838153	1.5381147616464665	1.6423256421006902	0.000123396
feature_20999	ERC1	1.7981943467936292	-0.16003	0.49260590407780114	1.8664854225050893	-0.00776961	1	0.4261013376563863	-2.16189	0.031076407176227984	5.579019458849938	1.6423082452192843	0.000104815
feature_12450	FYN	0.6564376785747094	-1.10648	1.1500776132894778e-13	1.3999059426174536	0.970119	4.894746997602848e-10	0.30815308708317213	-1.60835	0.11746074458832674	2.757651974550751	1.6419837639977592	0.000112095
feature_7191	PPP2R3A	0.6166145704315044	0.033706308758785775	0.9691557596172412	0.5452221170469412	-0.23384	0.3340286965596518	0.17001549632175014	-1.8651	0.061971303838608244	1.8198043836921858	1.6417293249381721	0.000118645
feature_15983	ASAP1	8.459272902213717	-0.489776	0.00328888	11.383584542417404	0.352413	0.0699584	2.0667508771612755	-2.25625	0.0170152	28.81505982974027	1.6416755089585995	0.000102253
feature_24733	RIN3	0.4048280407608233	-0.240207	0.24138297430103364	0.44354782363757306	0.060516036214352864	0.8955469584262962	0.15301394668957513	-1.50858	0.16058519133322088	1.2821349066922219	1.641635360887742	0.000126937
feature_4000	ACYP2	0.3303708961415582	-0.750148	1.8052688237639066e-06	0.5312356203423576	0.5742455989813152	0.000864878	0.23270871059039552	-0.830128	0.7261458268540012	1.221772844825282	1.6416032115221573	0.000126985
feature_26192	AKAP13	1.8323054535667986	-0.24408	0.2234040688898949	2.036500921369189	0.0884904	0.8020084249777577	0.40272420691214567	-2.30367	0.023334316282949196	5.812642994594205	1.6415986684934103	0.000105437
feature_29382	ZNF652	0.45679920815579383	-0.231902	0.2628371260430459	0.5004988281831829	0.0653453	0.8794707367997189	0.1328246065013673	-1.88505	0.0594235	1.4408647730830635	1.6387290181353815	0.000126147
feature_10129	RASA1	0.7442496432985645	0.12676653004913574	0.6081051239461731	0.6094595001152981	-0.341427	0.10328681141607211	0.207206	-1.8204	0.0694876	2.1439710122368627	1.6384772072284828	0.000119521
feature_21586	PCED1B	0.6944908708004386	0.19419944970565206	0.3910847000242139	0.5436308389787551	-0.398906	0.0470422	0.11794825057321416	-2.50943	0.0170152	1.9673560904780385	1.6365634719883473	0.000127227
feature_19277	TEAD1	4.290678437578893	-0.274826	0.15385843129844046	4.885391172286049	0.12190172020753476	0.6843125565184237	0.9988410408902821	-2.23491	0.0171629	13.683185172466859	1.6364325209128392	0.000109373
feature_21520	CPNE8	0.4571612364116412	-0.558803	0.000667267	0.6467289075017635	0.4182389237186681	0.025127932329134975	0.1466383655775095	-1.88236	0.0594235	1.583945216026921	1.636045138511708	0.000127928
feature_28541	RAI1	0.4615458008435698	-0.041172	0.9285472185575308	0.43132010795572157	-0.160028	0.5859316379608972	0.16576510891370638	-1.50752	0.1599511733215092	1.3816205271766226	1.6352630548645564	0.000131976
feature_28144	SMG6	1.278361996758641	-0.291701	0.1254979796033686	1.4675771362540018	0.12949155436469706	0.6576413324626571	0.397411	-1.81959	0.0674396	4.091206415425921	1.6348769255883475	0.000116959
feature_1475	EVI5	3.3077314975916634	-0.325476	0.0769041	3.9054151367151944	0.1694743445476039	0.5228408901626486	0.9701509258859868	-1.92023	0.0331682	10.68184931852735	1.6338634807945984	0.000114136
feature_13671	TPST1	1.9113482894267964	-0.768949	6.759962657335637e-07	3.1773635447813913	0.6395259727745011	0.000123773	0.637558	-1.93238	0.0503837	7.076892845918445	1.6326484815887332	0.000118027
feature_6118	BTD	0.3365253764909626	-0.279554	0.15309710729797488	0.3728615768191985	0.0612093	0.8937323234735947	0.23058351688637363	-0.659402	0.9343057149768226	1.0708676901579324	1.6323477079916058	0.000151252
feature_33920	USP25	0.5849572107257445	-0.582504	0.000336061	0.8445498968204846	0.448197	0.013937097584876754	0.17107809317376108	-2.02869	0.0419635	2.0366606800289695	1.6319189327795633	0.00012899
feature_33069	TASP1	0.548875	-0.366046	0.041714	0.6694255578427344	0.21496987875198448	0.36821216128986745	0.16045212465365172	-1.93401	0.0520493	1.7896233527587158	1.63145	0.000131976
feature_34178	DYRK1A	0.9224077705372058	0.19334206293094808	0.3912610344945548	0.7233615092065179	-0.39579	0.0480213	0.15513914039359702	-2.5269	0.0170152	2.6045111879624034	1.6310299071206733	0.000127014
feature_14290	AC016831.7	0.6075236386735606	-0.20815	0.32503659702561366	0.658873	0.0573422	0.9043876557158719	0.11263526631315947	-2.52638	0.0170152	1.894698053045611	1.6309267282829079	0.000131976
feature_34025	BACH1	0.8871703536347335	-0.0347054	0.9528179309231765	0.83651	-0.13876	0.6450750416253721	0.17639107743381577	-2.36441	0.0217924	2.643634746579864	1.6301876577816503	0.000128711
feature_34351	ADARB1	1.7781218912749834	-0.960635	1.9172291166951432e-10	3.4127051959183965	0.8333180059665255	1.6163793008108246e-07	0.6800619852870006	-1.83078	0.0652858	7.025473311735496	1.6298957025572274	0.000124759
feature_6221	CLASP2	0.9100585844766361	0.17857837276479577	0.44058412018336146	0.7209327163656022	-0.382702	0.0584672	0.17532848058180484	-2.33604	0.022649697238589818	2.575447972989432	1.629340330692868	0.000130026
feature_3763	BABAM2	0.6807740224400013	-0.58726	0.000292951	0.9733596688662904	0.42216986750209745	0.022859474427062824	0.3697837044998066	-1.13493	0.3897789832186345	2.3697698362576376	1.6291709957796292	0.00013258
feature_13467	CDK13	1.0075648613848471	-0.158692	0.4980274294047284	1.045804696707397	-0.00704352	1	0.2518354539265924	-2.0815	0.0361525	3.096350210581913	1.6282975858652342	0.000128711
feature_4112	MEIS1	0.9707184300119424	-0.40414	0.021100573705904725	1.2275454023897108	0.27029088678140767	0.21165429691258292	0.1933926270659908	-2.50784	0.0170152	3.1936001991453162	1.6278141903354182	0.000133795
feature_12695	ADGRG6	0.35354070451578656	-0.273066	0.16592956144559962	0.3987407832965418	0.10282373844136616	0.7685158445743419	0.13069941279734543	-1.55235	0.1455070187744984	1.1189337764593845	1.6266934229207943	0.000159111
feature_22993	CDK8	0.5053109944393345	-0.0156984	1	0.4655744621603604	-0.175766	0.5299507898174437	0.14982615613354233	-1.77602	0.0777492	1.49452	1.626400589478444	0.000145551
feature_23255	WDFY2	1.0692303409641737	-0.0604645	0.8543410579529925	1.0248668273891581	-0.118615	0.7234897267651537	0.27733777837485496	-1.99129	0.0441905	3.1991892789478107	1.6263434478556444	0.000131655
feature_20576	ZC3H12C	0.5327849165219698	-0.440303	0.010547869039671313	0.6925409655700702	0.3078887784737938	0.13410212838943225	0.11369786316517042	-2.41821	0.020935453448428544	1.769502665469736	1.6263186040414812	0.000141499
feature_25814	CSNK1G1	1.2999630160241977	-0.0704971	0.8176875481360503	1.2609622418216202	-0.0995217	0.7850525850461297	0.2784003752268659	-2.27297	0.0247371	3.8978242542596138	1.6255940099080033	0.0001312
feature_21956	R3HDM2	0.9908311108923489	-0.218624	0.29713606392816977	1.0709301398892839	0.0441184	0.9493688953489259	0.3538447517196425	-1.58821	0.12354998776905274	3.088525498858421	1.6254125694070418	0.000134042
feature_5113	STK39	1.1523761637237744	-0.259992	0.18632462715021714	1.2904427618217005	0.0951527	0.7850525850461297	0.37509668875986124	-1.73974	0.0814506	3.631784055660879	1.6248013916607433	0.000133826
feature_6770	VGLL3	0.5823023368495308	-0.648667	4.984051978595449e-05	0.8774642273887563	0.49899083562386437	0.00492869	0.27627518152284397	-1.35928	0.2318891841491307	2.0556635513574504	1.6207270026925342	0.000152627
feature_5269	PDE1A	0.3195100484661387	-1.27537	1.4213805582315087e-17	0.7733611411384724	1.1405563433807515	1.8447871160975878e-13	0.16682770576571734	-1.54454	0.1522383884571642	1.4129193740705914	1.6206957932035158	0.000183299
feature_17390	COL5A1	2.949645327196905	-0.386296	0.028166918799021973	3.6126199721689414	0.21121268894078105	0.37630578997213354	1.465321058923084	-1.17943	0.24040843733789583	9.60986	1.6204531967508222	0.000134806
feature_1402	DDAH1	3.3239020930195102	0.15446414205900338	0.527497	2.6777022313709375	-0.360948	0.0781762	0.8022606232682585	-2.02389	0.0411851	9.405303491637623	1.6201383518011654	0.00013836
feature_12443	REV3L	0.9313378008481062	-0.464782	0.006071	1.2323192365942692	0.33136549188938413	0.0970141	0.2295209200343627	-2.22685	0.027636869230602566	3.1041749223054054	1.6201078298600589	0.000143577
feature_7218	PIK3CB	0.4521732915533003	-0.295709	0.12234526025178828	0.5206829342059652	0.1337155114356734	0.6458765907268526	0.15513914039359702	-1.67193	0.10210836054008876	1.4341578773200703	1.6199062200838488	0.000158936
feature_2154	ASH1L	2.1704398445281936	-0.2841	0.13783818070948306	2.4929464725067976	0.13511941307758035	0.6347435975907167	0.5344862165615021	-2.15577	0.0312543	6.862272181502658	1.6192021193607304	0.000137213
feature_8536	BMP2K	0.6554722698924499	-0.142211	0.5567260456378929	0.6668292620472728	-0.0396575	0.9773053812048225	0.23377130744240646	-1.55821	0.13695621358779808	1.993065857569513	1.6188761741093332	0.000154089
feature_6481	RBM6	1.6767137542759736	-0.0931505	0.7357233307700203	1.651830386254504	-0.0796544	0.8414812118031522	0.4377899030285066	-1.99585	0.042990880567155006	5.03464	1.6187230338836196	0.00014
feature_32327	ARHGAP35	0.6948931244180467	-0.532342	0.00126495	0.9651520240935408	0.39485731052627787	0.0369339	0.22208274207028614	-1.87925	0.0585948	2.360827308573646	1.6180384483750267	0.000151946
feature_34445	MICAL3	0.6718842174908616	0.22698444167611354	0.2924115684786869	0.5118890290923048	-0.436849	0.025443	0.13388720335337825	-2.2686	0.025768945127673845	1.866752654033139	1.6179668124886435	0.00015602
feature_9143	RAPGEF2	0.45800596900861823	-0.464999	0.00640494	0.6058581865925611	0.33067330392167815	0.10061910351349472	0.11901084742522511	-2.14399	0.0335746	1.5235831541599811	1.6175079304203717	0.000163294
feature_7289	PLSCR4	0.41054004213085876	-1.27436	6.715270857467381e-18	0.9891886980708791	1.128714513251568	1.9060325343452673e-13	0.26883700355876744	-1.21757	0.327269	1.8075084081266979	1.6142915139257394	0.00016806
feature_12560	PTPRK	1.9533435671050854	0.16422034643063033	0.49296666931234423	1.5713452165951938	-0.359341	0.079871	0.3591577359796972	-2.41292	0.0197569	5.492947629891524	1.6141131616990743	0.000150375
feature_24073	NUBPL	0.5493979909291856	-0.156079	0.5116613218012244	0.5680862703424581	-0.0134486	1	0.16470251206169545	-1.81329	0.0711411	1.6711348609458339	1.6139221991613975	0.000166454
feature_18220	ADK	3.585487620550078	-0.178559	0.42038351341326613	3.749386134555678	-0.00259465	1	1.399440054098406	-1.44639	0.11298312721592724	10.97359928421756	1.6134280951751265	0.000146475
feature_13730	CLIP2	0.5661317414216839	-0.0473588	0.9039880246554394	0.5337481646605463	-0.145365	0.6204254321907021	0.20083080503006737	-1.52936	0.14890370620016513	1.6733704928668316	1.6130506071476844	0.000169358
feature_2166	KHDC4	0.48765206062633754	0.0410689	0.939616	0.430399	-0.233891	0.33471714845121187	0.13707499390941105	-1.83235	0.0684807	1.4095659261890947	1.6125343096672788	0.000172928
feature_17844	ARHGAP12	0.32590588098610795	-0.345413	0.0609983	0.390784	0.1908668431978604	0.4559355633830593	0.11157266946114854	-1.69179	0.10002486667495579	1.0429222911454603	1.6122803259119904	0.000188662
feature_5048	PKP4	1.4242996092268712	0.3444004705522137	0.0682774	0.9776309942072112	-0.586463	0.00127789	0.3634081233877409	-1.88014	0.0574759	3.8441690881556676	1.6120374569956655	0.000156141
feature_16344	MLLT3	0.4115859015366399	0.1635227956075731	0.5037369522061601	0.3302320748872641	-0.364492	0.0791769	0.0913833	-2.12731	0.035748538283946654	1.1547038871953488	1.611306121363383	0.000191581
feature_6298	TRAK1	0.606357	-0.0623803	0.8508437225807931	0.5821565185243146	-0.116183	0.7351784742599201	0.1742658837297939	-1.83981	0.0659166	1.7963302485217092	1.610603983806594	0.000170969
feature_12297	RNGTT	0.8520133874557828	-0.0464309	0.9071961684773581	0.8076992468203842	-0.133813	0.6644420653280891	0.24227208225849398	-1.85186	0.0627238	2.5139680951619936	1.6103921353578956	0.000164174
feature_4102	SPRED2	0.6370892795677583	-0.0490838	0.8983424057613946	0.6069469557971096	-0.125087	0.6976630725219354	0.16151472150566265	-2.01636	0.042733181257693514	1.8790486295986266	1.6089380432176803	0.000172928
feature_12824	ARID1B	2.2094986707979434	-0.0382071	0.9393959577732633	2.0942056892102556	-0.130039	0.673958	0.46222963062475825	-2.29726	0.023342803339780293	6.5001	1.608634382958592	0.000157616
feature_35077	MRTFA	2.628003334557443	0.20196353403746037	0.36036818106657514	2.0473048619374006	-0.40491	0.0411358	0.5302358291534582	-2.2672	0.0247371	7.299338222057723	1.6081916760246497	0.000159504
feature_9251	VEGFC	1.7542682517508212	-0.0595388	0.8581957443330299	1.667240658072728	-0.135468	0.6566334691246246	0.6811245821390115	-1.40774	0.20172855303884907	5.183312608833332	1.6070749230157602	0.000165775
feature_2566	XPR1	0.3816180070248341	-0.148044	0.5379992100696961	0.3933806887510726	-0.0153983	1	0.10307189464506103	-1.9562	0.0512646	1.152468255274351	1.606491192238263	0.000194289
feature_15450	CSPP1	0.46106309650244004	-0.313486	0.0957443	0.5405320343196557	0.16161765532543315	0.5595702453717931	0.14451317187348764	-1.8099	0.0726351	1.4565141965300479	1.6059515140962985	0.000187535
feature_5055	BAZ2B	0.31826306225155343	-1.06339	1.618816374170357e-12	0.6602128953427093	0.9391154124178651	2.542508634039853e-09	0.13920018761343295	-1.68179	0.100359	1.2843705386132196	1.6054055586988893	0.000193751
feature_3303	AKT3	1.9546307786814314	-0.0440569	0.9169443718077499	1.8507401447777738	-0.135105	0.6572616357521375	0.5578633473057427	-1.84917	0.0613405	5.744456221003773	1.6048131983410103	0.000166251
feature_13856	ANKIB1	1.0646848750852018	-0.38664	0.028424117452690974	1.3218495657990588	0.2409237578459014	0.2829472649195544	0.34215618634752215	-1.81015	0.0695079	3.4316949987315786	1.6039821135995118	0.000171718
feature_9121	PDGFC	1.7921203171677464	-0.0779011	0.7853313129570758	1.7510758868229566	-0.0884855	0.8123098184457214	0.4303517250644301	-2.11158	0.0337555	5.304036732567212	1.6024244065181663	0.000172928
feature_13676	RABGEF1	1.670800626097134	-0.329861	0.0723961	1.967573455573547	0.16115328938740314	0.5555250367024391	0.7459429901116787	-1.31045	0.25370708544617926	5.292858572962223	1.6023194437973967	0.000171564
feature_25367	MEIS2	1.637856054815028	-0.398234	0.023018204225131355	2.065311429551086	0.26779609205354415	0.2155701437167049	0.3697837044998066	-2.32778	0.022443	5.285033861238731	1.6003171994679701	0.000177626
feature_8452	MOB1B	0.41810241014189164	-0.214752	0.30841819866352876	0.4505829477285013	0.040284371276297026	0.9625654258571977	0.1689528994697392	-1.40213	0.21190259940597858	1.279899274771224	1.5997448088881905	0.000208201
feature_1485	BCAR3	1.267179346189135	0.17418754585327073	0.45713588752101536	1.0111315851163933	-0.370641	0.068804	0.2635240192987127	-2.22955	0.0273795	3.5211202755714894	1.5993348280242004	0.00018424
feature_28738	TAOK1	0.9893829978689597	-0.304538	0.10577503679328226	1.1542628597758746	0.156438	0.5769124415926047	0.29115153745099714	-1.90314	0.054849139949660654	3.1041749223054054	1.5987124528357974	0.000184498
feature_25609	GALK2	0.5677407558921165	-0.505622	0.00246481	0.7688385613657328	0.35586238774863926	0.0689418	0.2518354539265924	-1.3914	0.212672	1.88576	1.5959372075059193	0.000201147
feature_30415	GAREM1	0.8664542923279147	-0.669265	2.4357960467036407e-05	1.3441274587536651	0.5520467610247072	0.001368	0.23589650114642832	-2.17524	0.031017716110361332	3.030399068912479	1.5957592631096873	0.000195422
feature_18331	BMPR1A	1.0468650398251615	-0.224266	0.2798111547064567	1.153509096480418	0.0816518	0.8222601141591004	0.2188949515142533	-2.36496	0.0217924	3.2058961747108037	1.5956138873212589	0.000191879
feature_23538	ITGBL1	1.9894257166045348	-0.101401	0.7009763650965884	1.9854962717099593	-0.057342	0.9179045092177098	0.44629067784459414	-2.21924	0.028393338332776016	5.896479191631621	1.5952791006198819	0.000204437
feature_8201	TMEM156	0.2724061498442265	-1.45291	6.820055083315132e-23	0.7452206447747592	1.2877435723601356	2.7498951595161e-17	0.2518354539265924	-0.819827	0.7376405063789349	1.2731923790082307	1.5945276019589316	0.000235646
feature_9725	OSMR	1.1448942464362633	-0.573188	0.000412991	1.6336563156862727	0.42769771306574067	0.0201411	0.5206724574853598	-1.38861	0.21119542979728134	3.878821382931133	1.593832976351925	0.000193969
feature_21568	ANO6	1.0156501590987705	-0.000579301	1	0.9309814213661749	-0.17867	0.514666	0.27521258467083304	-1.90599	0.054538711703957674	2.930913448428078	1.5936352928926882	0.000198108
feature_34531	PI4KA	0.5524148930612467	-0.18316	0.4086898288873317	0.5849203172743221	0.021062165722611437	1	0.17214069002577204	-1.76794	0.0784515	1.670017044985335	1.5932700173402599	0.000211908
feature_1001	MAST2	0.8346360311751115	0.22929139029601392	0.2845030049085287	0.6366787302290088	-0.433507	0.0266244	0.17639107743381577	-2.18531	0.030446405597585446	2.2803445594177267	1.592649619721266	0.000205823
feature_30672	PHLPP1	0.7574435619561112	0.19262286528709016	0.39387282647161076	0.5983205536379951	-0.382033	0.0596002	0.12857421909332356	-2.51175	0.0170152	2.0847267663304216	1.5913665438519131	0.00021229
feature_36078	WDR44	0.4599770117348981	-0.320356	0.0866195	0.5469808980696733	0.18826145434811237	0.46239078131441697	0.0966963	-2.38715	0.0217924	1.4419825890435625	1.5910971283907915	0.00022448
feature_8130	SEL1L3	0.27425651648522387	-1.19395	1.1352093183733705e-15	0.6269635588653459	1.0692648531727464	5.1181034361452625e-12	0.13601239705740012	-1.57093	0.13525228356338895	1.151350439313852	1.5899193722767695	0.000235885
feature_9475	TENT4A	0.4383357671075806	0.4829842841696177	0.00653289	0.26666470363709077	-0.757028	1.98520974679918e-05	0.13069941279734543	-1.6052	0.12435006506843113	1.1323475679853712	1.588905065638476	0.000242452
feature_30470	MIR924HG	0.5592934299223457	1.0736520901123279	6.934793612321956e-11	0.20175730875055015	-1.49206	7.47300223151041e-18	0.0871329	-2.39624	0.022863996234219676	1.3067268578231972	1.5884108795480272	0.000279217
feature_24900	TECPR2	0.43447413237854254	-0.176079	0.4368267339678152	0.458791	0.019371	1	0.12326123483326885	-1.89802	0.058088857759957264	1.3056090418626984	1.5871772796089167	0.000238769
feature_2232	KIRREL1	0.7153276081925398	-0.0142655	1	0.6652379839790866	-0.156329	0.5859316379608972	0.17639107743381577	-2.04472	0.040667612015981305	2.0601348151994463	1.585522772959778	0.000227571
feature_33438	ZHX3	1.0109437917727555	-0.440598	0.010123806413935683	1.314395684321766	0.30818864730545564	0.13152620402455473	0.3007149091190956	-1.94489	0.0496651	3.2684938684987412	1.5841934976188685	0.000220321
feature_21572	ARID2	0.8301710160196613	0.14075882042113508	0.5757009710050927	0.6829932971609532	-0.325979	0.12464954762743308	0.1689528994697392	-2.26881	0.025119320501826792	2.3015830626672056	1.584177739687569	0.000226993
feature_16870	FANCC	0.5759065043295615	0.6364877747766782	0.000175108	0.3066141582962906	-0.94484	4.994677452648298e-08	0.16363991520968452	-1.63533	0.11298312721592724	1.4397469571225645	1.5828808781429644	0.000251929
feature_18353	PAPSS2	3.0985998417971956	-1.24872	1.89774287931863e-17	7.348940876270039	1.1126212720848994	2.9660057792000456e-13	1.967929369924258	-1.25224	0.20143822839057796	13.233823156346306	1.5822585014036283	0.000217173
feature_23123	COG6	0.29867331107403744	-0.602682	0.000216707	0.43458641556936684	0.45154325545657614	0.013990713525382803	0.16257731835767358	-1.13374	0.400784	1.0127412602119903	1.581888144018216	0.000270024
feature_19593	AMBRA1	0.8234936059673663	-0.231622	0.260005	0.902338	0.0655861	0.8769834854207004	0.32515463671534717	-1.44683	0.1807866847526363	2.5039077515175037	1.5816117132080099	0.000231008
feature_23346	PIBF1	0.8907101854696851	-0.208177	0.32314589216560025	0.9686695861390049	0.0631347	0.8871088773320005	0.21464456410620955	-2.15267	0.031718695293379784	2.6905830169208174	1.5812857654166455	0.000231682
feature_30334	NPC1	0.3987137857731797	-0.497261	0.00315691	0.5365119634105538	0.3472374448380263	0.0801983	0.18914223965794705	-1.28787	0.28007309176705003	1.3067268578231972	1.579551082200608	0.000263983
feature_13748	HIP1	2.601937300136436	-0.484576	0.00382261	3.5085168859186577	0.36060370738361214	0.0626227	0.7002513254752084	-2.11223	0.033615	8.497636931712528	1.5790976294052985	0.000227276
feature_14916	MICU3	0.46395932254921857	-0.436062	0.011684532074050409	0.6018381156834592	0.3061173190331957	0.13834474405233613	0.13707499390941105	-1.94678	0.050891739834650125	1.4889308593845156	1.5753585017576233	0.000267438
feature_19604	C11orf49	0.7410718397194602	-0.364899	0.0418977	0.9018359072751864	0.21081607095542096	0.37990636943235323	0.31346607134322685	-1.40093	0.20596026939955359	2.3295284616796774	1.5752145780612037	0.000251164
feature_2982	GPATCH2	0.7588112242559788	-0.339525	0.0635513	0.9071960018206555	0.18801460589268779	0.45987735394416335	0.29433932800702994	-1.51609	0.15179666895026575	2.3675342043366396	1.5749182096410952	0.000252939
feature_9910	ADAMTS6	5.512041096722462	0.3058345129916651	0.11624499083066951	3.9940241996699815	-0.499867	0.00774934	0.6875001632510772	-2.93153	0.011514714569482993	14.63556437081191	1.5737754810689246	0.000241237
feature_9322	SNX25	0.49758772498125836	0.1564272672691187	0.527497	0.40393337488746506	-0.34494	0.10037355295388237	0.11263526631315947	-2.10474	0.036038572141036285	1.3648532877691393	1.5737184921193192	0.000276676
feature_4580	RFX8	0.47799797380374237	0.590683	0.000589254	0.26800472727345803	-0.867395	7.185936827187333e-07	0.10732228205310478	-1.98488	0.048166586325332356	1.1971808936943065	1.5729042421149892	0.000292491
feature_11196	EXOC2	0.49517420327560957	-0.409595	0.019394120847377516	0.6269635588653459	0.2695519596509207	0.21530842988005502	0.17745367428582673	-1.65741	0.1049457217455188	1.5738848723824308	1.5725170475201835	0.000272003
feature_8861	SPATA5	1.1572836578585937	0.7285646856688077	1.1288377220412041e-05	0.5762101636379348	-1.03449	1.5411539024766416e-09	0.22527053262631894	-2.16343	0.031692109136760446	2.8269565641016814	1.5718874526341307	0.000261453
feature_30665	RELCH	0.3320201359737515	-0.244134	0.23180827621321742	0.37194	0.10544582513363832	0.759024	0.0807574	-2.14172	0.034393644310395155	1.006034364448997	1.571860797955484	0.000175901
feature_7263	ATR	0.7466631650042133	-0.0181519	1	0.6953885157973507	-0.155355	0.5859316379608972	0.21995754836626424	-1.78955	0.0734669	2.130557220710876	1.5696963248488458	0.000270409
feature_9706	WDR70	0.8664140669661539	-0.284949	0.13812937273128154	0.9954700588663508	0.13533946947171308	0.6355479348341838	0.3007149091190956	-1.6555	0.10299113688754104	2.6525772742638556	1.5694323503595589	0.000266631
feature_12183	KCNQ5	2.1710834503163667	0.607269	0.000341372	1.2180814854578668	-0.861008	7.028812868605922e-07	0.26458661615072365	-2.87449	0.011514714569482993	5.410229248814606	1.5688349304600626	0.000268671
feature_21003	WNT5B	0.9926412521715855	0.2029272318505096	0.36085407158393973	0.7724398748884699	-0.406562	0.0414923	0.2698996004107784	-1.8311	0.0673906	2.686111753078822	1.5685863486780836	0.000279142
feature_23126	FOXO1	1.4464235581953184	-1.11722	6.41842442748877e-14	3.1575144446677004	1.02281	3.9325071447314705e-11	0.33896839579148935	-2.6228	0.015301736980414718	5.8193498903571985	1.5685828523722445	0.000271466
feature_21349	AEBP2	0.420596	-0.222482	0.2902058095651999	0.46038187056943713	0.0687296	0.8712027186407268	0.14026278446544388	-1.68277	0.0998196	1.2642498513242395	1.5683145778402043	0.000296679
feature_21038	TSPAN9	0.30965483483473943	-0.831261	8.923202281859621e-08	0.5337481646605463	0.6765257791594593	5.251477814975871e-05	0.2263331294783299	-0.816112	0.7429181595664348	1.122287224340881	1.5679407099545961	0.000318082
feature_23623	ARHGEF7	0.4961396119578691	-0.172189	0.4496861092221806	0.5206829342059652	0.00859268	1	0.17851627113783766	-1.55489	0.13926688614446786	1.4710458040165335	1.5679211554977865	0.000289941
feature_5480	KLF7	1.940270324532821	0.2629133391658832	0.1962527540157706	1.446304261026671	-0.4636	0.015435997172218231	0.39847381950410193	-2.22091	0.027636869230602566	5.177723529030838	1.5673523721315936	0.000266631
feature_22460	SSH1	0.9183047836376028	-0.503489	0.0025068	1.2585334489807043	0.38453250024972296	0.043371323129271167	0.24439727596251584	-2.13271	0.0329616	2.9923933262555167	1.5671035499188952	0.000270409
feature_10057	LHFPL2	0.8545878106084749	-0.124871	0.5991654248012747	0.8664090323887261	-0.0374019	0.9849568592679546	0.2698996004107784	-1.72923	0.0847694	2.5016721195965057	1.5670339010507406	0.000276106
feature_27659	TANGO6	0.6204359797987816	-0.182874	0.40911715257340053	0.6625579367063521	0.0390877	0.965989	0.15088875298555326	-2.12652	0.0337942	1.8432785188626624	1.566402753223267	0.000285602
feature_11292	RREB1	0.7722062697223295	-0.0990869	0.7112893474802844	0.7718536145475592	-0.0528994	0.9333737128326332	0.18382925539789235	-2.12735	0.033615	2.2412210008002655	1.5642086233281598	0.00028555
feature_22126	ZFC3H1	0.8076850387953667	-0.364619	0.0420414	0.9869274081845093	0.21994865229737104	0.34861558077916593	0.30496529652713933	-1.56598	0.13185170145490485	2.520674990924987	1.5641497018322847	0.000283824
feature_2220	ARHGEF11	0.35048357702196475	-0.155645	0.5171143143523688	0.36699897341009163	0.013170759859458814	1	0.0775696	-2.24326	0.028901533064797227	1.0317441315404714	1.5640652041858665	0.000325858
feature_776	ZMYM4	0.9241374610929207	-0.5475	0.000830472	1.302670477503552	0.4180373126696729	0.024216162437972727	0.3485317674595878	-1.64792	0.10445651954895518	3.0460484923594633	1.5638572866980618	0.000278559
feature_4976	ACVR2A	0.41576933915976444	-0.664589	3.281107100272328e-05	0.6438813572744829	0.5516342525202805	0.00152043	0.1275116222413126	-1.99476	0.0471068	1.4207440857940836	1.5627728586296978	0.000322039
feature_4921	ZRANB3	0.6436862388965316	0.13498759347690037	0.5757009710050927	0.5278018097741665	-0.335097	0.11327269647317807	0.20933157984615486	-1.59183	0.12591590119591264	1.7616779537462437	1.5623756696507956	0.000305768
feature_21356	PDE3A	0.384233	-0.383747	0.0344164	0.48131973988767607	0.26262747777438444	0.24386269048786932	0.0871329	-2.30196	0.027543	1.2038877894572997	1.5623603251750824	0.000389075
feature_34164	HLCS	0.7353598383494248	-0.00922135	1	0.6863433562518715	-0.146485	0.6146784858323128	0.14451317187348764	-2.37018	0.0217924	2.0836089503699227	1.5622907252920024	0.00029532
feature_7838	LRCH3	0.7306534710234096	-0.32585	0.0781563	0.8733604050023814	0.19608274506363213	0.4310206487538833	0.18595444910191422	-2.11971	0.0337942	2.2501635284842565	1.5608450022043765	0.000296469
feature_20090	KDM2A	1.0648860018940058	-0.351954	0.0514551	1.2981478977308125	0.2227674693441254	0.33868960440061446	0.28371335948692056	-2.06691	0.0372763	3.304263979234706	1.5607364992786923	0.000287416
feature_21932	RBMS2	0.658891	-0.499927	0.0027853	0.891199	0.35705280795875016	0.0673199	0.30284010282311746	-1.33812	0.23938067754944223	2.1350284845528713	1.5603031976073294	0.000300379
feature_30801	ZNF236	0.35808617039475843	0.021099686651846694	1	0.3272170217054377	-0.173995	0.5411290952243483	0.058442826860601614	-2.61309	0.016691838702703098	1.004916548488498	1.5597916943079135	0.000201937
feature_2808	MDM4	0.3827845425158977	0.00270541	1	0.3468148673873093	-0.20024	0.4486665196648067	0.16682770576571734	-1.20978	0.33642117460371257	1.0786924018814246	1.5591057768479581	0.000342162
feature_3336	CNST	0.3897033047387575	-0.207097	0.3312519387715836	0.4234474690920637	0.0620438	0.8934740944654419	0.1105100726091376	-1.90936	0.0574759	1.1591751510373443	1.5586869119468643	0.000338114
feature_2847	SRGAP2	0.40438556178145435	-0.0212162	1	0.37847292579648656	-0.146834	0.6163414709820176	0.1158230568691923	-1.82533	0.0709236	1.1457613595113576	1.5582284685185472	0.000339666
feature_10991	STK10	0.5132756160679754	-0.221842	0.2908872323999482	0.5611348977288028	0.0664505	0.8757080040652112	0.18595444910191422	-1.56469	0.13515931400418646	1.532525681843972	1.5580256545188031	0.000324529
feature_17339	RAPGEF1	0.4609424204171576	0.0894039	0.7578605941181292	0.39413445204652925	-0.273722	0.2314393626872794	0.1328246065013673	-1.77907	0.0777492	1.270956747087233	1.5576716380924758	0.000334369
feature_15945	NSMCE2	1.708250437896451	-0.0626333	0.8481999793406791	1.6476428123908564	-0.107021	0.7654247024401938	0.5621137347137865	-1.64918	0.10305770566156469	4.890444827182624	1.5570839898289686	0.000293369
feature_10178	FAM172A	0.7586905481706964	-0.073794	0.8058577185060196	0.7340816982974562	-0.106324	0.7699043473357424	0.30496529652713933	-1.35978	0.2293468226505826	2.177505491051829	1.5569914619417848	0.000312341
feature_17378	VAV2	0.5975879743186397	0.098633	0.7302819590995716	0.5081202126150218	-0.280525	0.2145003103743177	0.16045212465365172	-1.88051	0.0596229	1.6431894619333618	1.5565108602500621	0.000328037
feature_18395	HTR7	0.3107811449640422	-1.01126	3.614437597094377e-11	0.6282198310244402	0.9213434175212762	7.72841732478549e-09	0.0669436	-2.66967	0.016262217910137076	1.191591813891812	1.5561236619099312	0.000389541
feature_9720	LIFR	0.4631950406757631	-0.80038	2.592171711983593e-07	0.7894414247748799	0.6747282322754538	5.033603814708669e-05	0.22527053262631894	-1.39521	0.21325454369896024	1.6487785417358563	1.5560084785500021	0.000337581
feature_26389	MEF2A	0.9933250833215193	-0.0367604	0.9448670378488743	0.9484854801162226	-0.114183	0.7378410833514506	0.1987056113260455	-2.35728	0.0217924	2.822485300259686	1.5558322394316488	0.000308816
feature_7663	IGF2BP2	3.223620266149803	-0.392541	0.025115693471025043	4.03138	0.25309767421482565	0.25136679257474415	1.2071100238844261	-1.59357	0.0754073	10.088289043502442	1.5554446761420953	0.000293204
feature_2367	DDR2	0.7254241739945039	-0.526611	0.00146732	0.9932925204572539	0.366337	0.0588854	0.44947846840062694	-0.915837	0.6174510688158504	2.361945124534145	1.555047035755613	0.000321138
feature_8450	RUFY3	0.552334	-0.291263	0.12885861670047435	0.6394425289790163	0.1479327762018372	0.5914927462277697	0.18595444910191422	-1.69922	0.093747	1.6778417567088273	1.554978859041951	0.000328999
feature_11216	GMDS	0.819029	-0.195369	0.367036	0.8736954109114733	0.029746413585273468	0.9987780346820883	0.33896839579148935	-1.3642	0.22604293808762085	2.4234250023615838	1.554758787679602	0.000315452
feature_18513	DNMBP	1.8536651206617905	0.072052	0.8198660982239777	1.6240248957998829	-0.23386	0.3295867266344477	0.3379057989394784	-2.45644	0.0171629	5.1229505469663925	1.5539411192750656	0.000304219
feature_10434	RAPGEF6	1.1106624635778113	0.5828229834253462	0.000631555	0.6348361977290038	-0.835609	1.5624465496361447e-06	0.1848918522499033	-2.42688	0.0197569	2.7509450787877574	1.5527139514899644	0.000321138
feature_6619	SLMAP	1.1943714414020632	-0.0851595	0.7587951180995776	1.1808958295486744	-0.0679985	0.8842738210352077	0.30496529652713933	-2.02376	0.041390099309648286	3.428341550850082	1.5524205037564527	0.000315125
feature_19230	DENND5A	0.9710804582677897	-0.109268	0.6658952058295972	0.9700933612526452	-0.0595146	0.9111813493498621	0.3602203328317081	-1.49075	0.160916	2.803482428931205	1.551799294948991	0.000322844
feature_28614	AKAP10	0.3987540111349405	-0.180249	0.42220844836655685	0.42596001341025236	0.0413029	0.9591004706190466	0.0956337	-2.13992	0.034125	1.1714711266028321	1.5506681168752612	0.00036742
feature_247	UBE4B	0.6109427944232297	-0.355901	0.0491619	0.7434618637520272	0.21646863694185348	0.3619102547624067	0.2210201452182752	-1.62265	0.11348487037323218	1.884637709401121	1.5502943553394615	0.000340403
feature_25537	SPG11	0.4670164500430404	-0.26879	0.17065100981972908	0.5303143540923552	0.1198472772541741	0.6989140851189491	0.17214069002577204	-1.5577	0.13858070152102278	1.4050946623470992	1.5499899902277883	0.000356402
feature_17153	RABGAP1	0.6112243719555555	-0.386896	0.028963389653727828	0.7668285259111819	0.2638985650598448	0.22729262316082677	0.16363991520968452	-2.07059	0.0381179	1.9002871328481055	1.5484943667826538	0.000346893
feature_12813	SCAF8	0.7857622166357235	-0.0700515	0.8176875481360503	0.7672472832975467	-0.085695	0.8242266110700284	0.21039417669816582	-1.94694	0.0500361	2.2401031848397666	1.5480785413371918	0.000341506
feature_1381	PRKACB	0.695698	-0.373636	0.0364026	0.8577826302296117	0.2340347141264346	0.30540360858849197	0.2635240192987127	-1.56433	0.1334771489907019	2.1540313558813526	1.5479931335171513	0.000347301
feature_1342	AC118549.1	1.0045479592527862	0.0873908	0.7639951379009822	0.8639802395478103	-0.263253	0.2527896304900885	0.2603362287426799	-1.93944	0.0503837	2.754298526669254	1.547593192128563	0.000338382
feature_13917	SMURF1	0.9970660419652749	0.12767097030265867	0.6030189529356528	0.8342484651159111	-0.298893	0.17244606666568416	0.20083080503006737	-2.28965	0.0243774	2.7073502563283007	1.5472436250074095	0.000339526
feature_16262	KIAA2026	0.3703146803700456	-0.359304	0.0480406	0.45100170511486615	0.21615021275833124	0.3678517689370168	0.14770096242952044	-1.4787	0.17203838155111129	1.1401722797088634	1.5463737413542198	0.000389541
feature_20779	ARHGEF12	0.9647248511095812	-0.358834	0.0461415	1.1758707409122973	0.21810445563081787	0.35397650843096923	0.3676585107957847	-1.55089	0.13732720484864192	2.970037007045539	1.545608584498058	0.00034464
feature_5730	PID1	2.404149196358518	-0.466766	0.00570198	3.203745260122372	0.34600618680260187	0.0780243	0.7257536499234709	-1.93782	0.049887	7.641389905970382	1.5455011187679686	0.000335881
feature_1710	SLC16A1-AS1	0.8398251028422564	-0.0205301	1	0.7923727264794334	-0.130259	0.6749498494631452	0.17320328687778297	-2.30604	0.0236646	2.359709492613147	1.5449049393937164	0.000352596
feature_3899	EML4	1.0075246360230863	-0.203846	0.3363046040128773	1.0888529560256963	0.052330790768382124	0.9208209640071158	0.34959436431159874	-1.62421	0.11152875328176172	2.96892	1.5447649426014058	0.000346028
feature_14672	LMBR1	0.34855275965744575	-0.254559	0.20561218937132708	0.39245942250107013	0.11021406296924918	0.7383326017759573	0.11794825057321416	-1.67227	0.10451289929329191	1.0406866592244626	1.544648179053866	0.000403751
feature_7437	IQCJ-SCHIP1	0.5150857573472121	0.8209875727628017	6.954494783789673e-07	0.2412880060233852	-1.11347	9.666087389030703e-11	0.0499421	-3.12668	0.011514714569482993	1.2161837650227876	1.5443647101628506	0.000399628
feature_5706	RHBDD1	0.3635970449559898	-0.146507	0.5424147079099997	0.3731965827282903	-0.0234811	1	0.15407654354158606	-1.30547	0.26826366700868354	1.054100450750449	1.5441555996081844	0.000403133
feature_33414	RALGAPB	0.4054716465489963	-0.194343	0.374425	0.4339164037511832	0.037131	0.9731352141884114	0.15407654354158606	-1.48276	0.17017160630451836	1.190473997931313	1.5438677105220533	0.000394967
feature_15504	UBE2W	0.3941683198942078	-0.458616	0.00734843	0.5177516325014118	0.31914440596522065	0.11765534836930985	0.1742658837297939	-1.37283	0.22679262480652176	1.2474826119167564	1.5436986338337806	0.000391322
feature_26409	LRRK1	0.5149248559001688	0.0638813	0.8542428030219046	0.45100170511486615	-0.238186	0.3214937549595124	0.14345057502147668	-1.83785	0.0674094	1.4151550059915892	1.5430857750064364	0.000387537
feature_32646	CACNG8	0.6891811230480113	-0.816872	1.1642659274571172e-07	1.1999074148896354	0.7137209359898563	1.3132722557599957e-05	0.22208274207028614	-2.00169	0.0435225	2.4468991375320606	1.5430602472850223	0.000362988
feature_6362	LARS2	0.42795762377329083	-0.122115	0.6149820182822234	0.43450266409209387	-0.032825	1	0.13388720335337825	-1.73622	0.0863029	1.231833188469772	1.5427608527245977	0.000397665
feature_9284	WWC2	1.327879417086202	-0.15715	0.5037094187942349	1.3900232682992448	0.011517465073238753	1	0.3708463013518175	-1.92177	0.051899432188680227	3.858700695642153	1.5423808572309812	0.000351127
feature_24629	CEP128	1.106197448422361	1.5886383695310542	1.0190195913658534e-22	0.23400162750063805	-2.25236	1.0887051771698957e-37	0.17851627113783766	-2.26039	0.026379042947089353	2.3518847808896552	1.5420084525091173	0.000383542
feature_16462	UBAP1	0.620356	-0.287436	0.1348593436747011	0.7143163496610386	0.1385689457794428	0.6241336306565248	0.2465224696665377	-1.45847	0.1764430000426879	1.86563	1.5410414634457466	0.000380338
feature_19232	TMEM41B	0.4115859015366399	-0.617003	0.000132236	0.6092919971607523	0.4811156089455234	0.00738011	0.21251937040218769	-1.21955	0.3263120623134902	1.3648532877691393	1.5400892514329028	0.000400702
feature_30185	MTCL1	0.5967030163599019	-0.303548	0.10878377623403139	0.7003298529564551	0.17006908257254538	0.5244820227639799	0.18276665854588142	-1.8415	0.0652858	1.8008015123637047	1.5395019886694403	0.000389075
feature_15812	OXR1	0.7121498046134356	-0.175703	0.4351236434330379	0.7512507511384121	0.017398319804638573	1	0.2709621972627893	-1.47786	0.16783384845998442	2.0746664226859317	1.5390058302584255	0.000387279
feature_27683	WWP2	0.5141203486649526	-0.119897	0.6236487215879482	0.5242004962514294	-0.0228621	1	0.1243238316852798	-2.10849	0.035748538283946654	1.475517067858529	1.5389297526676171	0.000400953
feature_906	HIVEP3	0.5857617179609608	-0.0765654	0.7943534473583064	0.5740326252288379	-0.081644	0.8358054180375097	0.17851627113783766	-1.76005	0.0803675	1.662192333261843	1.5385916784712539	0.000399505
feature_900	SCMH1	2.5790088439327725	0.13972078513957897	0.5757009710050927	2.1426977945512973	-0.30732	0.15400656264199888	0.4813563739609551	-2.40047	0.020167	6.9438727466190775	1.5381768012561172	0.00036055
feature_18466	LCOR	0.7680630574609658	-0.083748	0.7663709258486928	0.7596258988657076	-0.066591	0.8899184174258277	0.2018934018820783	-1.97852	0.0465415	2.1830945708543235	1.5380735558287157	0.000385727
feature_25946	ARIH1	1.0927219522324885	-0.261919	0.18189329423941067	1.2444632007988479	0.1301282676068784	0.6561228032163178	0.2964645217110518	-2.00395	0.0426069	3.255080076972755	1.5369578643446957	0.000376757
feature_3302	SDCCAG8	1.3255865714658357	-0.211598	0.311174	1.4401066517084722	0.058941	0.8990192101796765	0.49942052044514107	-1.50881	0.15262273248381436	3.8911173584966208	1.5354549403650937	0.000383118
feature_26022	PTPN9	0.7112648466546977	0.0902315	0.7555434234221492	0.6081194764789309	-0.273604	0.22881649739604829	0.22739572633034083	-1.63251	0.11105857447000679	1.9327037957025732	1.535	0.000403952
feature_7814	SENP5	0.9159717126554756	-0.112753	0.6531239155456791	0.9223550192070604	-0.044937	0.9590574739396839	0.30815308708317213	-1.63349	0.10922402817055549	2.6168071635278913	1.53427	0.000394141
feature_6755	GBE1	1.6817419244960752	-0.166174	0.4700305503840308	1.7611260640957112	0.00730428	1	0.6471214828746615	-1.46103	0.17312174634167388	4.872559771814642	1.5340451686694223	0.000393075
feature_5146	TLK1	0.8165748437445064	-0.184543	0.4026548704781701	0.8732766535251084	0.041165343161152945	0.9579996721576743	0.24545987281452677	-1.82341	0.0675724	2.3764767320206306	1.5337074060705487	0.000400232
feature_3999	PSME4	1.084234400900957	-0.199718	0.35104335492864297	1.1652343032986319	0.042903151000376144	0.9543284034321521	0.43247691876845196	-1.4206	0.1944736576564541	3.167890432053842	1.5333267648536477	0.000394644
feature_19464	HIPK3	0.5315379303073846	-0.184294	0.40638333212867145	0.5702638087515549	0.0480845	0.9357738681470695	0.13601239705740012	-2.05218	0.040455	1.5459394733699587	1.5331671606145223	0.000423557
feature_30479	PIK3C3	0.327394	-0.613837	0.000152012	0.48508855636495907	0.4855806760221286	0.00690134	0.15407654354158606	-1.35052	0.2385394096665178	1.0786924018814246	1.5320014301848563	0.000459667
feature_26866	BMERB1	0.5457777083707125	-0.233935	0.2561842155716417	0.6042669085243749	0.086303	0.8107841992394851	0.20083080503006737	-1.54746	0.1415397185597144	1.6074193511973975	1.531779596090176	0.000433746
feature_2971	PTPN14	2.4647285911703025	-0.367067	0.0394198	3.0498100448946794	0.24601510395643778	0.2703609292820266	0.6747490010269459	-2.03692	0.0397649	7.536315205683486	1.531093234115539	0.000389601
feature_20643	ZBTB16	1.3376541799940798	-0.916536	1.519537165611536e-09	2.5193281878477785	0.8252198853138131	2.25534568091096e-07	0.3591577359796972	-2.31936	0.022895228468502307	4.879266667577635	1.5308539779977601	0.000403952
feature_432	UBR4	0.7311764007263002	-0.163983	0.48053107532676875	0.7711836027293756	0.023561700128910734	1	0.19976820817805643	-1.95275	0.0492414	2.111554349382395	1.5303239133528617	0.000421291
feature_17524	LARP4B	1.4076463094578946	0.00317327	1	1.2973103829580828	-0.165909	0.5627486035500053	0.397411	-1.84674	0.062032	3.8955886223386162	1.5303157185446457	0.000400702
feature_18667	TCF7L2	0.818586	-0.404756	0.020817770273829903	1.046055951139216	0.29321143236992503	0.16058711468490805	0.19020483650995798	-2.28498	0.0247371	2.5262640707274815	1.5288671166629477	0.000425331
feature_10026	CERT1	0.4325030896522627	-0.404451	0.0217105	0.5498284482969538	0.28190632540161487	0.18772509011903837	0.13601239705740012	-1.84248	0.0672329	1.3335544408751705	1.5281527866355684	0.000464281
feature_22937	XPO4	0.7750220450455865	0.1504560541123971	0.5411583277317609	0.6355899610244603	-0.327823	0.12197462021831108	0.1933926270659908	-1.97093	0.047364930125711066	2.0657238950019403	1.526949673039832	0.00043861
feature_1366	ADGRL2	0.5846756331934188	-0.228412	0.2706120175818756	0.6460588956835798	0.0853116	0.8108393358693824	0.20083080503006737	-1.6454	0.10799640202980215	1.7136118674447915	1.5265363443742297	0.00045777
feature_8653	UNC5C	0.7054321691993798	0.7953435268777042	1.6612619657328183e-06	0.3392772344327433	-1.07509	4.5170444848468295e-10	0.0733192	-3.04193	0.011514714569482993	1.6532498055778517	1.5259433967217113	0.000491908
feature_29643	SMURF2	2.996266521477687	0.33876919421454743	0.0738677	2.1078571800057477	-0.542514	0.00328028	0.6577474513947709	-2.10208	0.0341287	7.658157145377865	1.5258813352068041	0.000418902
feature_6070	PPARG	0.40716111174295044	-0.797923	2.927126702255235e-07	0.6958072731837155	0.6834554010821476	3.946768179446147e-05	0.1848918522499033	-1.49238	0.16662517780017175	1.4196262698335846	1.5255198847038631	0.000482795
feature_3638	PUM2	1.1022151376080405	0.18536727438935516	0.4158737976482119	0.8812330438660393	-0.361855	0.0777074	0.24120948540648302	-2.15135	0.031718695293379784	2.9107927611390982	1.5248087443805016	0.000433746
feature_2409	POU2F1	0.49778885179006244	0.2358208654331635	0.2694092731595503	0.3844192806828664	-0.406957	0.041913	0.0754444	-2.65362	0.015301736980414718	1.298902146099705	1.52443	0.000482654
feature_28590	EPN2	0.734435	-0.0955342	0.7277148752240177	0.7293916155701706	-0.0642696	0.8955469584262962	0.2624614224467018	-1.5383	0.14343740424366958	2.0724307907649338	1.5222633956077485	0.000465164
feature_24542	AREL1	0.35567264868910964	-0.093917	0.7371759563099729	0.35544126954642374	-0.0504099	0.943338	0.0935085	-1.97337	0.050144800281645925	1.0026809165675004	1.5222306330412467	0.0003076
feature_33331	NCOA6	0.6683041602941493	-0.0988152	0.7131318624488043	0.6713518418200124	-0.0423885	0.9688805189544639	0.16470251206169545	-2.07603	0.0373751	1.8868733413221188	1.5218901069361483	0.000469128
feature_3914	THADA	1.0137595670960124	0.0547764	0.8869341970245012	0.8984020967069951	-0.219246	0.37891463571438394	0.27202479411480024	-1.90051	0.055164712957723065	2.7520628947482564	1.5202312316298165	0.000462034
feature_25932	MYO9A	0.8421983991861444	-0.178715	0.42300222533059956	0.900496	0.044018539903197706	0.9498105680460315	0.22314533892229707	-2.00381	0.043103	2.4256606342825817	1.5200495467875894	0.000466122
feature_1065	FAF1	2.2756291655327203	0.22958014561566853	0.2808108051265266	1.7414444669365665	-0.427358	0.028599226271575802	0.6821871789910224	-1.68398	0.0939863	5.926660222565092	1.518432908193928	0.000452535
feature_21450	CCDC91	0.7376929093315518	-0.481828	0.00419542	0.9888536921617872	0.34911590143127974	0.0757675	0.33578060523545655	-1.34476	0.23562420746000357	2.312761222272194	1.5178189869420469	0.000480705
feature_23065	N4BP2L2	1.17096	-0.468738	0.00549499	1.5562699506860618	0.33868168527947545	0.0868831	0.500483	-1.43216	0.18656099207364338	3.6563760067918545	1.517463780813067	0.000465978
feature_24905	TRAF3	0.8585298960610345	0.00682915	1	0.785505	-0.178694	0.5155539240206566	0.3070904902311612	-1.50025	0.15882837970351782	2.3507669649291563	1.5155543794205548	0.000495609
feature_19443	ELP4	0.6316186303682877	0.053859696627145626	0.8923075093949803	0.5519222352287777	-0.24765	0.29375935858115493	0.2794629720788768	-1.17323	0.3583284783548661	1.709140603602796	1.515266649678682	0.000514481
feature_10433	CDC42SE2	0.7304925695763663	-0.140708	0.5625786668641444	0.75703	-0.000379515	1	0.21039417669816582	-1.86759	0.060219	2.0757842386464307	1.5149261634102837	0.000501547
feature_7914	FAM193A	0.9579669903337645	-0.131479	0.5757009710050927	0.9926225086390702	0.00434516	1	0.18595444910191422	-2.43557	0.019082900597934903	2.715174968051793	1.5145111650104721	0.000489656
feature_4922	R3HDM1	1.2229716736140015	-0.137166	0.5754775924699143	1.2570259223897913	-0.0156164	1	0.4409776935845395	-1.54338	0.13900269279226124	3.469700741388541	1.5136101874762125	0.000487119
feature_7340	TSC22D2	1.0162535395251828	-0.0823393	0.7676425205805321	1.010377821820937	-0.0550601	0.9266487027588197	0.2295209200343627	-2.19911	0.0290378	2.8414881715881672	1.5131569151052948	0.000496386
feature_7765	TMEM44	0.40193181471404477	-0.529822	0.00142289	0.5633124361378996	0.4174235925244957	0.025778536338024967	0.13601239705740012	-1.79075	0.0755362	1.2743101949687297	1.5130533275638929	0.000548706
feature_17857	NRP1	2.7833536816777036	-0.258336	0.18877559474052202	3.1615345155768027	0.1265636444509255	0.6659283195341703	0.8702668217969586	-1.79983	0.069794	8.15447	1.5125619599703446	0.000479816
feature_4196	SFXN5	0.4508458546151935	-0.170555	0.45713588752101536	0.4748708761376585	0.017127167260295728	1	0.17745367428582673	-1.42357	0.19986011423135355	1.288841802455215	1.5124562314468242	0.000550833
feature_22056	HMGA2	6.499493277226902	0.689301	3.421338944129706e-05	3.417479030122955	-0.950456	2.9803860632177516e-08	1.017967784226479	-2.49388	0.014664994612431053	15.38561888030666	1.5123497171310056	0.000482795
feature_31087	KDM4B	0.3972656727497904	-0.478874	0.0047708	0.5363444604560079	0.36743417574553694	0.0596002	0.12219863798125792	-1.90552	0.0574759	1.2385400842327652	1.5111617152389702	0.000566863
feature_34138	RUNX1	1.7893045418444895	0.24982240371528508	0.2268949450656072	1.357360192162792	-0.435529	0.0251821	0.4176005628402988	-2.03971	0.0397649	4.616579916860397	1.510966385339132	0.000499809
feature_23122	LHFPL6	1.4427630502750843	-0.122912	0.6064678160969591	1.4721834675040142	-0.0230051	1	0.4526662589566598	-1.74034	0.0810801	4.067732280255445	1.5096490689704516	0.000508793
feature_6331	ANO10	0.7246598921210484	-0.411401	0.018297818087426993	0.9238625457979737	0.2836411534267063	0.18079538421600805	0.28371335948692056	-1.53271	0.14540037352974894	2.2121577858272947	1.5091568327785363	0.000532034
feature_25806	HERC1	0.7278376957001527	-0.142706	0.5537200414667454	0.755355	0.00150091	1	0.2188949515142533	-1.8058	0.0713491	2.061252631159945	1.5089095774823447	0.000536797
feature_778	KIAA0319L	0.45498906687655727	-0.411388	0.018872485508235955	0.5815702581834039	0.2894871583671558	0.17114241365884242	0.15938952780164076	-1.69025	0.0972203	1.3883274229396159	1.5088964075838756	0.000564485
feature_7923	HTT	0.5614655994574296	-0.473037	0.00521141	0.7497432245474989	0.34645597974517905	0.0793747	0.23695909799843928	-1.4491	0.18124924362172937	1.7449107143387603	1.5086259605952963	0.000548694
feature_18493	R3HCC1L	0.40631637914597335	-0.087235	0.7555434234221492	0.40393337488746506	-0.0576903	0.9175991476613979	0.1158230568691923	-1.85653	0.0652858	1.13347	1.5084970632870236	0.000590256
feature_8290	FRYL	0.9605011881246958	-0.347706	0.055313719590317605	1.174195711366838	0.2316349927232396	0.3108500653596608	0.259274	-2.04565	0.0397649	2.8772582823241315	1.5084003590358508	0.00052515
feature_8622	FAM13A	0.45832777190270474	-0.431319	0.012844014291516903	0.5955567548879875	0.3131322344094011	0.1265988203778093	0.15407654354158606	-1.75838	0.0812707	1.406212478307598	1.5082715431724538	0.000568913
feature_10204	ELL2	2.3780429365757505	-0.384113	0.029392080395247176	2.979040046599032	0.2623507606122304	0.22779266386713445	0.7916346547481491	-1.7604	0.076427	7.197616969652324	1.5078035904913323	0.000509164
feature_488	HSPG2	0.7427210795516536	-0.763363	9.086044516737874e-07	1.2292204319351698	0.6333118984823609	0.000155862	0.45372885580867073	-1.04785	0.4709055921236007	2.530735334569477	1.5076277344244173	0.00053725
feature_26191	PDE8A	0.8985541310130436	-0.284905	0.13809330842406323	1.0463909570483079	0.16442289315761208	0.5469502344735832	0.23695909799843928	-2.05316	0.039337427014957335	2.6425169306193657	1.5074250389485742	0.000534196
feature_20397	PICALM	1.6792479520669048	-0.319091	0.0848848	1.9889300822781506	0.18026397722532794	0.48553337488766785	0.6917505506591209	-1.42304	0.19142553382463667	4.9865769997855285	1.5072828423358269	0.000515002
feature_8608	PKD2	0.7304523442146056	-0.00337494	1	0.6839145634109558	-0.137158	0.6517407055604573	0.14557576872549857	-2.34783	0.022303192853859052	1.993065857569513	1.5063852368720148	0.000555257
feature_5699	DOCK10	1.7981541214318684	0.3163237784812748	0.10206973800230623	1.2992366669353608	-0.500959	0.00775536	0.32196684615931437	-2.40208	0.020935453448428544	4.5584534869144555	1.5060736029159978	0.000539192
feature_30090	ENOSF1	0.7642014227319277	-0.110824	0.6604995218167257	0.7700110820475542	-0.0425808	0.9682719939002861	0.2741499878188221	-1.53871	0.14235838923914731	2.1417353803158647	1.505617220346807	0.000553507
feature_8093	LCORL	0.6366468005883893	0.43321345697034863	0.016418828284339555	0.41415105511476563	-0.652205	0.000290921	0.15088875298555326	-1.95478	0.0499637	1.5738848723824308	1.5053798584902782	0.000579865
feature_16718	GNAQ	1.7595779995032486	-0.244914	0.22113521311261303	1.9870875497781455	0.12205802911258912	0.6844503076119008	0.4526662589566598	-2.07609	0.036038572141036285	5.111772387361404	1.5053760280063027	0.000524612
feature_24357	SLC38A6	0.33946182789950197	-0.526934	0.00157769	0.47009704193310003	0.3919874719204086	0.040681388492254285	0.17851627113783766	-1.15037	0.384347	1.0697498741974334	1.505320889161161	0.000618671
feature_20263	C2CD3	0.37039513109356725	-0.177669	0.4322395137053381	0.3937156946601645	0.0323699	0.9905549968604382	0.13388720335337825	-1.54749	0.1455070187744984	1.055218266710948	1.5045006264183074	0.00062746
feature_15116	RBPMS	1.996666281721481	-0.139991	0.5629360780323398	2.053753725687418	-0.015678	1	0.7916346547481491	-1.40783	0.1999828469854721	5.636028072835381	1.5044664465701332	0.000530038
feature_15451	ARFGEF1	0.9471463680201059	-0.302622	0.10876051635610347	1.1142296536394019	0.17565564612931564	0.49985125311379486	0.30815308708317213	-1.75681	0.0784515	2.793422085286715	1.5041616801840245	0.000551253
feature_16680	CEMIP2	0.9418366202676786	-0.548081	0.000822203	1.3395211275036525	0.438244	0.016626983409227504	0.32515463671534717	-1.77636	0.0753035	2.9856864304925232	1.5034822493389075	0.000554568
feature_16364	MIR31HG	2.2247843082670524	0.6990899334559677	2.7594578674970132e-05	1.1703431434122822	-0.946503	3.8881093598229925e-08	0.24439727596251584	-3.00026	0.011514714569482993	5.224671799371791	1.5029298005976957	0.000566139
feature_386	FBXO42	0.4549488415147964	-0.0825187	0.7688698699572579	0.4500804388648636	-0.0652689	0.8937323234735947	0.14026278446544388	-1.74313	0.0841207	1.2631320353637407	1.5029248092933152	0.000614298
feature_19316	PIK3C2A	0.9876935326750055	-0.737745	2.229392096407177e-06	1.6241923987544287	0.6385528371816747	0.000130424	0.34321878319953314	-1.85574	0.0609905	3.324384666523686	1.501773951629067	0.000558339
feature_8461	ANKRD17	2.529652325052255	-0.17665	0.4276148563688697	2.705172715916467	0.045442	0.943338	0.6896253569550991	-1.96624	0.046388099291935096	7.197616969652324	1.5017241852305176	0.000539928
feature_7983	AFAP1	1.3585311427479416	-0.349174	0.0537089	1.6592842677317972	0.22870815464367966	0.31905127850588316	0.42822653136040817	-1.82341	0.0667069	4.05208	1.50096	0.000559617
feature_25743	MYO1E	2.3993623783089815	-0.55877	0.000601127	3.455502200804877	0.45960601620551467	0.0106172	0.6524344671347162	-2.13015	0.0324349	7.619033586760404	1.500662737080672	0.000551864
feature_7195	STAG1	3.360064693242481	0.4640732605457605	0.0085039	2.1449590844376667	-0.675866	0.0001423	0.6173687710183552	-2.32279	0.022303192853859052	8.231596733113793	1.5001245533409613	0.00055058
feature_6061	HRH1	0.6543057344013863	0.00728719	1	0.6058581865925611	-0.154289	0.5893268682264323	0.1572643340976189	-2.0731	0.0381179	1.7728561133512326	1.4997691926272958	0.000610756
feature_19503	LDLRAD3	1.1202763250386456	-0.0878725	0.7555434234221492	1.1185847304575955	-0.0491474	0.9455874370391067	0.2815881657828987	-2.04715	0.0397649	3.108646186147401	1.4992310413696535	0.000579559
feature_10724	KCTD16	0.418022	0.3192550517734838	0.11288043140321437	0.30309659625082647	-0.492856	0.012286234593809245	0.057380230008590674	-2.7645	0.015301736980414718	1.0529826347899502	1.4983637984192282	0.000915968
feature_29203	MPP3	0.40064460313769873	0.25613134829927975	0.21829543730563275	0.3032640992053724	-0.436798	0.026696018844737487	0.0903207	-2.07481	0.0399819	1.0228016038564802	1.4979691519951557	0.000681553
feature_25776	VPS13C	0.43905982361927526	-0.596884	0.000233174	0.6435463513653912	0.47282922711786535	0.00864537	0.21783235466224238	-1.26862	0.2885206549805017	1.407330294268097	1.4975536721716491	0.000637534
feature_7547	TBL1XR1	1.697510266306314	-0.257471	0.191244	1.929885290800717	0.1290199609332614	0.6592226862594454	0.5451121850816114	-1.75966	0.0767674	4.916154594274099	1.4952773649340516	0.000589688
feature_17823	SVIL	0.48684755339112123	-0.00161739	1	0.4523417287512334	-0.151773	0.5985812873798796	0.14238797816946575	-1.79031	0.0756671	1.317905017428186	1.4952643312677854	0.000671432
feature_10775	ABLIM3	2.761953789220951	-0.402266	0.021094537108798495	3.5103594184186626	0.2826946666990737	0.18024315491352774	0.9786517007020743	-1.67775	0.059712715878785426	8.327728905716697	1.4937343808821333	0.000591584
feature_25881	PIAS1	0.7973068954610769	-0.127213	0.5905774977179412	0.8215182405704219	-0.00504518	1	0.207206	-2.01159	0.0426069	2.22669	1.4936174458873328	0.000630314
feature_27312	ITFG1	1.1391420197044668	-0.291603	0.12573273995968473	1.326958405912709	0.16099655397815943	0.556902	0.4122875785802441	-1.59865	0.11874968259719669	3.3266202984446833	1.4936152686530635	0.000610081
feature_12760	LATS1	0.535118	-0.0489695	0.8992715227967087	0.5180866384105036	-0.0920927	0.8089907959642002	0.13813759076142199	-1.98849	0.0465484	1.46434	1.4935888888271927	0.000662284
feature_29252	KIF18B	0.746301	2.0828422571612584	2.366611655918231e-36	0.0830815	-3.17047	2.044135209270899e-65	0.12857421909332356	-2.09526	0.0372763	1.4676923561350368	1.4934346144804982	0.000701065
feature_257	PEX14	0.5082876712096347	-0.130346	0.5786718411692904	0.5196779164786898	-0.0228269	1	0.20083080503006737	-1.40353	0.2079265687884009	1.4196262698335846	1.4928589039320506	0.000670798
feature_23497	FARP1	1.6868103200779376	-0.0840209	0.7638002509655984	1.6602055339817996	-0.0767789	0.8529382493340621	0.6821871789910224	-1.35745	0.22736492346959342	4.656821291438357	1.4927093157776148	0.000610373
feature_646	EYA3	0.6192292189459573	-0.0942279	0.7345958493103293	0.6190071685244152	-0.0500797	0.943338	0.19445522391800174	-1.72379	0.0868585	1.7124940514842928	1.4919158942672937	0.00066065
feature_13104	TNRC18	0.6035413278592401	-0.256064	0.19767829492485986	0.6850870840927772	0.12656690409971816	0.6693368851342575	0.20295599873408923	-1.68738	0.0963719	1.7415572664572636	1.4908390896063253	0.00066701
feature_563	RSRP1	0.3814973309395517	-0.519219	0.0018661	0.5322406380696331	0.4144363192400434	0.0273469	0.12113604112924699	-1.87711	0.0611134	1.1882383660103153	1.4908262126344047	0.000706407
feature_11376	JARID2	1.138257061745729	-0.28391	0.13981143347981093	1.3334072696627268	0.17785945551820062	0.49652194739837135	0.22208274207028614	-2.48925	0.0170152	3.3098530590372004	1.4903486879483574	0.000643028
feature_1921	OTUD7B	0.41572911379800365	-0.175133	0.43987285772235285	0.44438533841030264	0.0455599	0.9455607676916888	0.11794825057321416	-1.89704	0.058088857759957264	1.172588942563331	1.4900089712161289	0.000714902
feature_30256	SPIRE1	1.5032619943633474	0.0701442	0.8274380568469653	1.3278796721627117	-0.218397	0.37965033247868424	0.32409203986333623	-2.21365	0.028004148755221742	3.986131715139026	1.4895559066841202	0.000632392
feature_22101	FRS2	0.7405489100165696	-0.054049	0.8805790757091347	0.7222727400019694	-0.0796927	0.8428313415197225	0.16682770576571734	-2.18987	0.030245584858943093	2.023246888502983	1.4888505241205352	0.000671273
feature_13681	TYW1	0.6165743450697436	-0.0961426	0.7253352671709319	0.6218547187516956	-0.0327107	1	0.13920018761343295	-2.20052	0.029947194816982665	1.7024337078398026	1.488706855717337	0.000684453
feature_15125	WRN	0.6927209548829628	0.1603027426290008	0.5111379530282337	0.5651549686379047	-0.333517	0.11461519639788348	0.19551782077001267	-1.78879	0.0739669	1.7963302485217092	1.4882515263672227	0.00068246
feature_912	FOXJ3	0.7444507701073685	0.032617000765298554	0.9736461059965643	0.6757069186382061	-0.182044	0.5027315228915076	0.19020483650995798	-1.97707	0.046569	1.9885945937275173	1.4873149570770743	0.000681568
feature_13915	TRRAP	0.6102991886350567	0.10388611170320372	0.7059154391943298	0.5235304844332457	-0.260617	0.2623406955284456	0.14770096242952044	-2.02868	0.042040222189333766	1.601830271394903	1.48673	0.000703007
feature_35358	TBL1X	1.0655698330439396	-0.287227	0.13416505679140847	1.2416994020488403	0.16442559447218655	0.5465350380291563	0.3410935894955112	-1.77463	0.0754313	3.0918789467399175	1.4856681155093185	0.000673277
feature_24918	MARK3	1.589625846063813	-0.322113	0.0811609	1.905011102050649	0.20398622603429162	0.4011699305430243	0.49410753618508635	-1.833	0.0641971	4.656821291438357	1.4851	0.000656496
feature_17062	ZNF618	0.5481107793528397	-0.173591	0.44358684907635343	0.5848365657970492	0.042579087212344824	0.9558213905291618	0.16682770576571734	-1.79813	0.0733119	1.5381147616464665	1.4824819847315132	0.00073923
feature_12393	PDSS2	0.7791250319451895	0.0647295	0.8515580979660721	0.685506	-0.228822	0.34806921162264837	0.25077285707458147	-1.6322	0.11055044062690711	2.0578991832784483	1.4819015584702393	0.000720827
feature_16899	MFSD14C	0.6361238708854987	0.11152202258423949	0.6736130698887705	0.5422908153423878	-0.269411	0.24041681101713536	0.15938952780164076	-1.97643	0.0471703	1.661074517301344	1.4815782162683022	0.00073923
feature_29441	ABCC3	0.6195912472018046	-0.587183	0.000299734	0.9127235993206706	0.4917307445479346	0.0057507	0.18382925539789235	-2.01059	0.0435215	1.9584135627940475	1.480441556704516	0.000747777
feature_14266	UBE2H	0.8162530408504199	-0.940622	5.153464834935761e-10	1.5521661282996868	0.8279076679313493	2.0585391649504803e-07	0.48029377710894416	-1.19242	0.33972338092562704	2.904085865376105	1.4794814078299756	0.000721022
feature_2422	DCAF6	0.7087306488637665	-0.706718	6.91621619654165e-06	1.128886162162169	0.5860720219510707	0.000572431	0.39953641635611287	-1.13717	0.38681904463888117	2.325057197837682	1.4783168319536326	0.000738987
feature_20252	RAB6A	0.8485540063443529	-0.293308	0.12365677900854619	0.9921199997754325	0.16798737937304217	0.5318370449080447	0.30177750597110653	-1.6235	0.11250335452318913	2.453606033295054	1.477811678347141	0.000738987
feature_11416	CDKAL1	1.5810980693705208	0.2924021916056116	0.13854459186125484	1.1677468476168205	-0.468959	0.013925513061780768	0.3230294430113253	-2.21825	0.027636869230602566	3.9548328682450573	1.4775936713014466	0.000720827
feature_6126	RFTN1	1.2897055487751905	-0.383551	0.0298837	1.6164872628453169	0.26388330961794915	0.2245946618824045	0.48348156766497696	-1.58624	0.1232804144039928	3.8251662168271863	1.477026362429436	0.000725902
feature_4960	ZEB2	1.1207188040180145	-0.469335	0.00547364	1.5040927803450104	0.3603624609526994	0.0633976	0.3899730446880144	-1.73071	0.0833273	3.408220863561102	1.4765374105176552	0.00073923
feature_24686	FOXN3	1.4423205712957154	-0.0114055	1	1.36155	-0.124611	0.6974749848827188	0.33046762097540183	-2.15431	0.0317103	3.866525407365645	1.4757633263648087	0.000738917
feature_3995	ASB3	0.5356409172069876	-0.146957	0.5396907105954916	0.5530947559105991	-0.0113115	1	0.2518354539265924	-1.15797	0.3718359307270025	1.485577411503019	1.4753199833212367	0.000798078
feature_8896	SCLT1	1.3910734604124395	0.8013110414448568	1.0860965140826502e-06	0.6517539961381408	-1.11915	5.3401249903909254e-11	0.4186631596923097	-1.51546	0.15103400414747542	3.1522410086068575	1.4752247974444541	0.000759293
feature_21695	CERS5	0.5470246945852977	-0.409333	0.019375577913925298	0.696812	0.28315251711872846	0.18323933409948776	0.24227208225849398	-1.3514	0.23513566830026392	1.6320113023283729	1.4750259959851415	0.000793624
feature_7367	MBNL1	3.1798952979157993	-0.0546566	0.8758316102728864	3.0968783751220808	-0.083112	0.8326504091064661	0.8713294186489695	-1.91322	0.0520493	8.608300711801919	1.4738935389514747	0.000729514
feature_23643	ATP11A	0.3724063991816079	-0.431141	0.013131711061976716	0.48626107704678045	0.32417242164346005	0.11101526714138665	0.11901084742522511	-1.82898	0.0697267	1.1166981445383868	1.4733595998456994	0.000856934
feature_9047	DCLK2	1.3317008264534793	0.5684155720888223	0.000946175	0.787264	-0.77951	9.485679528639502e-06	0.17107809317376108	-2.80553	0.014318866135457449	3.1410628490018686	1.4731752106358496	0.000816939
feature_25667	MYO5A	0.5769523637353426	-0.225721	0.2781495780578454	0.6368462331835547	0.0846092	0.8115182572308594	0.24439727596251584	-1.34058	0.23923070128426563	1.6320113023283729	1.4730731530561552	0.000810468
feature_16500	RUSC2	1.2289652525163626	0.20150241461736632	0.3634032126825336	0.9769609823890275	-0.3659	0.0734727	0.2784003752268659	-2.09678	0.0349931	3.125413425554884	1.4723427324967147	0.000772063
feature_30537	DYM	0.8258266769494934	-0.189128	0.3878300903159572	0.8881006650024216	0.050309410918893654	0.9290872380991463	0.31665386189925965	-1.47264	0.16874942433466486	2.3116434063116955	1.4718999189175133	0.000789647
feature_31157	ARHGEF18	0.4781588752507856	-0.315128	0.0933361	0.5676675129560933	0.18789924218250453	0.46333255760156267	0.18914223965794705	-1.47464	0.17198158535461955	1.3849739750581191	1.4714811283183553	0.000846031
feature_4207	ALMS1	0.46633261889310657	0.1631165416886715	0.5028390886699908	0.37914293761467016	-0.338925	0.10878954200737836	0.15088875298555326	-1.58694	0.12928544463620795	1.1938274458128098	1.4699146851256177	0.000879047
feature_20045	PACS1	3.300249580304152	0.16532059392894105	0.4894471454788642	2.704000195234646	-0.323065	0.12712504289103985	0.7406300058516241	-2.12575	0.0326009	8.449570845411076	1.469719301090232	0.000767404
feature_27645	SLC7A6	0.753381	-0.0291299	0.976047	0.7185039235246864	-0.112713	0.7443236761853648	0.21676975781023144	-1.82766	0.0674396	2.019893440621486	1.4695274637979445	0.000822784
feature_12538	RNF217	0.5008057539221235	-0.0402549	0.9321074634817197	0.48249226056949746	-0.0976297	0.787398	0.13707499390941105	-1.9002	0.0574759	1.3458504164406582	1.4692070906397274	0.000871162
feature_6306	NKTR	0.9162935155495622	-0.126659	0.5926151854991062	0.9420366163662051	-0.00935837	1	0.29752711856306274	-1.69011	0.0941785	2.518439359003989	1.4691887345320058	0.000811463
feature_12259	ME1	0.8719651668891462	-0.569393	0.000465456	1.2565234135261534	0.45328879552553325	0.0123689	0.4122875785802441	-1.32942	0.24289578214029683	2.7207640478542876	1.4689548206291316	0.00080893
feature_20564	ATM	0.6063168778207362	-0.492486	0.00331881	0.8258733173886156	0.37819914654604314	0.0487482	0.25396064763061427	-1.4691	0.17198158535461955	1.84551	1.4675254611432211	0.000845541
feature_12130	PRIM2	1.5967859604572379	0.9557129462404281	3.7567277295071465e-09	0.6540152860245106	-1.30788	1.357865958957426e-14	0.414413	-1.69481	0.0923768	3.5121777478874985	1.467483341607988	0.000817376
feature_18266	ZMIZ1	0.5440882431767583	-0.371262	0.038283065687018634	0.6808995102291293	0.2684440711456111	0.21720298912354055	0.14451317187348764	-2.07431	0.0381179	1.5973590075529074	1.4673965819183805	0.000864023
feature_32565	SPACA6	0.29400716910978314	-0.868321	1.7640219841407492e-08	0.5335806617060004	0.7736336634068354	2.0243863487181286e-06	0.12644902538930167	-1.60292	0.12474220237846428	1.0105056282909926	1.4665676751297132	0.000933375
feature_13250	FAM126A	0.9295276595688697	-0.152427	0.5230852457887878	0.9698421068208263	0.00729461	1	0.37722188246388316	-1.37657	0.2185968684635401	2.56762	1.4664575860543714	0.000833451
feature_4145	ANTXR1	1.1927624269316308	-0.765383	8.095880559326027e-07	2.00082	0.664699	5.9984453253510374e-05	0.5323610228574801	-1.50684	0.15347093558905275	3.957068500166055	1.4652686306441702	0.000830325
feature_12240	BCKDHB	0.34702419591053485	-0.349769	0.0563613	0.42043241591023733	0.2107133543473707	0.38594680350922894	0.17851627113783766	-1.10566	0.42498672390570047	1.0105056282909926	1.4648959541536826	0.000954629
feature_29663	HELZ	0.7046276619641635	-0.221805	0.2887116963812198	0.7827413065930434	0.100417	0.7752957815754469	0.21676975781023144	-1.80357	0.071437	1.9785342500830274	1.4632221632543863	0.000880425
feature_23228	FNDC3A	1.5509692734116716	-0.0667573	0.828732	1.5236906260268819	-0.071502	0.8748454423302526	0.47179300229285664	-1.76441	0.0761434	4.181749508226331	1.4631667716181895	0.000836119
feature_14948	CSGALNACT1	1.129648834328915	-0.776895	5.469481801964223e-07	1.9119624746643042	0.6771935846437147	4.192305958572645e-05	0.5057961015572067	-1.50771	0.154642	3.7558616272762557	1.462677209059335	0.000870917
feature_6819	DCBLD2	4.802505940623479	-0.648336	4.30718579900071e-05	7.362508615588258	0.539952	0.00174027	2.2282655986669377	-1.39644	0.1312677590726291	15.304018315190243	1.4623386691477975	0.000819348
feature_10332	COMMD10	1.1609039404170667	0.0730284	0.8176875481360503	1.0061064964800162	-0.254929	0.27422521167279296	0.5196098606333489	-1.15219	0.37217438863577906	3.01922	1.4609330934059315	0.000877212
feature_6016	SETD5	1.9966260563597202	-0.119551	0.6209258047950413	2.0585275598919766	0.000351382	1	0.45479145266068166	-2.204	0.028293011792607146	5.449352807432067	1.4609180718179504	0.00084495
feature_5427	ALS2	0.35752301533010705	-0.228942	0.27255259635990253	0.3989082862510877	0.10575974763846951	0.7578702296837018	0.11794825057321416	-1.69899	0.0971852	1.0037987325279993	1.4608442888507158	0.000602964
feature_11052	SIMC1	0.5656088117187934	0.052122851906269196	0.8979402303302743	0.5068639404559275	-0.198148	0.4523971916016678	0.14982615613354233	-1.91561	0.0550678	1.4777526997795267	1.4607812214169167	0.000931291
feature_8801	ARSJ	0.9393828732002689	-0.41816	0.0160081	1.2134751542078543	0.3085838868665534	0.13130806125376976	0.33153021782741277	-1.6873	0.0948538	2.784479557602724	1.4606781865975345	0.000884795
feature_22090	MDM2	0.7065987046904434	-1.13328	3.411157610730825e-14	1.557609974322429	1.0329060389741562	2.985336502971868e-11	0.39422343209605815	-1.37286	0.22672336818295252	2.664873249829343	1.4599168162265588	0.000957612
feature_13572	GRB10	0.5248605202550897	-0.0710145	0.8176875481360503	0.5178353839786847	-0.0648317	0.8939626014937828	0.1572643340976189	-1.7815	0.0761932	1.4129193740705914	1.459815058991268	0.000953646
feature_25466	MGA	0.473332	-0.0072204	1	0.4446365928421215	-0.132336	0.6694904764093266	0.13069941279734543	-1.87491	0.0612457	1.2530716917192508	1.4589103558440093	0.000976594
feature_9885	ERCC8	0.3953348553852714	-0.181036	0.4191348576205487	0.41900864079659705	0.0243735	1	0.2040185955861002	-1.0338	0.49359017768643054	1.094341825328409	1.4588309310608352	0.000994076
feature_25396	GPR176	0.7065182539669217	-0.0231267	0.9999541451095143	0.668253	-0.126513	0.6912128642573256	0.24545987281452677	-1.55222	0.13858070152102278	1.8779308136381279	1.4585935418053733	0.000930546
feature_7052	ZNF148	1.5420794684625319	-0.23362	0.2523210214321704	1.7335718280729089	0.11895895835425907	0.6982530071702909	0.4292891282124191	-1.95686	0.047514883189346775	4.331536846933181	1.4583806997011615	0.000876738
feature_1181	MYSM1	0.368947	-0.108687	0.6736130698887705	0.37361534011465514	-0.0309514	1	0.13069941279734543	-1.55016	0.14421663802738469	1.0015631006070014	1.4582602404054197	0.000616784
feature_6395	SETD2	1.31392	0.030562236820054767	0.980778	1.2017499473896405	-0.167705	0.555209	0.30815308708317213	-2.10515	0.0341287	3.4451087902575654	1.4576189520545726	0.000891929
feature_22302	CEP83	0.5038226560541844	0.3697525983601522	0.0484204	0.3484061454554955	-0.562341	0.00238244	0.1243238316852798	-1.91294	0.0562971	1.2228906607857808	1.4574582805320602	0.000994076
feature_33347	UQCC1	0.4845144824089941	-0.289906	0.1319116606470037	0.5606323888651651	0.147638	0.5934913654254862	0.24545987281452677	-1.10554	0.4183821974096057	1.3805027112161237	1.457129259922925	0.000976737
feature_18065	ANK3	1.0325850364000728	-0.508712	0.00223379	1.4323177643220875	0.40850327930529584	0.0290081	0.35065696116360967	-1.78304	0.0740859	3.1377094011203717	1.4570008950390823	0.000922932
feature_16556	DCAF10	0.6751826971552483	-0.164292	0.4795178593461935	0.7182526690928676	0.041408428825750576	0.9577128343827946	0.19551782077001267	-1.86824	0.0604577	1.8589279423096468	1.4568042670599706	0.00094691
feature_18569	GBF1	1.4782015939863606	-0.189305	0.385188	1.60468	0.0700442	0.862393	0.4176005628402988	-1.91798	0.0520493	4.097913311188915	1.4566603392111535	0.000894148
feature_29235	GPATCH8	1.4024170124289888	-0.0445146	0.9151320270340313	1.36155	-0.0842213	0.829083	0.3410935894955112	-2.07984	0.036038572141036285	3.74133	1.4555709939872015	0.000906007
feature_3059	WDR26	0.4512078828710408	-0.651223	4.674822717396182e-05	0.6913684448882488	0.5365725962141927	0.00209883	0.24014688855447208	-1.19217	0.3446757030592645	1.4319222453990723	1.4555201122092605	0.000989845
feature_11850	MAPK14	0.8104605887568629	-0.270576	0.16521181984548816	0.9365927703434629	0.15647276543747018	0.5775622581933633	0.2465224696665377	-1.84034	0.0645301	2.294876166904212	1.4554023816334598	0.00093851
feature_3834	CRIM1	6.247038906816039	-0.156289	0.5053534520506185	6.6148591779725825	0.0360261	0.9738866931056679	1.6789030261772828	-1.98042	0.029623471120864123	17.1529	1.4551536684769326	0.0008879
feature_6119	ANKRD28	1.9448157904117929	-0.234652	0.24913015994001372	2.182144740346859	0.1142502233614886	0.7184431687314722	0.6279947395384646	-1.74286	0.0803416	5.452706255313564	1.4550373153556222	0.000902221
feature_14269	KLHDC10	0.7432440092545441	-0.324792	0.0792608	0.8935445110251637	0.20932995114015052	0.3851141530481426	0.2603362287426799	-1.65773	0.10299113688754104	2.1350284845528713	1.4541504915781462	0.000957612
feature_15771	UBR5	1.182424508959102	-0.242528	0.22842993166248599	1.3368410802309179	0.12594397156405002	0.6695457481082124	0.3602203328317081	-1.82879	0.0656658	3.3199134026816903	1.4540953942811485	0.000929355
feature_1473	RPAP2	0.6770330637962457	-0.149369	0.5302032370266326	0.7071137226155645	0.011139901672674979	1	0.25821103503865805	-1.46396	0.17362671531838153	1.8533388625071523	1.4540448703209825	0.000973234
feature_25448	INO80	0.9072428091533792	-0.0676514	0.8259183834182869	0.8955545464797147	-0.062093	0.9017505171965485	0.24439727596251584	-1.93826	0.0504924	2.431249714085076	1.4537114585983795	0.000951278
feature_7253	RASA2	1.0761491031870336	-0.00419499	1	1.0146491471618575	-0.12342	0.7033517160030895	0.22739572633034083	-2.26704	0.024861943698887237	2.8381347237066703	1.4535335294030478	0.000947169
feature_12841	TULP4	0.5499209206320762	-0.163064	0.48478184510159605	0.5848365657970492	0.0415327	0.9577128343827946	0.16045212465365172	-1.8551	0.063641	1.5068159147524978	1.4501369627252936	0.00103607
feature_13258	IGF2BP3	0.9257867009251141	-0.020508	1	0.8770454700023914	-0.121967	0.709978	0.2954019248590409	-1.67608	0.0981204	2.443545689650564	1.448628180800448	0.00102008
feature_18276	NUTM2B-AS1	0.8365266231778697	-0.0834479	0.7666126907857924	0.8346672225022759	-0.0482487	0.9494264334132269	0.2560858413346362	-1.75866	0.0785928	2.2389853688792676	1.4456743956683762	0.0010406
feature_11950	UBR2	0.5857617179609608	-0.516977	0.00186487	0.8200944654567817	0.42408192070198364	0.022117897607526252	0.18276665854588142	-1.90576	0.055428500441063164	1.769502665469736	1.4444477976228758	0.0010746
feature_20136	PPP6R3	1.2767127569264478	0.2048106523215834	0.3518835562558296	1.0108803306845746	-0.372198	0.066857	0.362346	-1.76963	0.0756671	3.184657671461325	1.4437620494740093	0.00103434
feature_19047	OSBPL5	0.38121575340722597	-0.194184	0.3756612794935702	0.4121410196602147	0.0587472	0.9006065097171828	0.15832693094962982	-1.35352	0.23737947413961952	1.0485113709479548	1.4436224769101964	0.00117543
feature_26308	CHD2	1.3764716540932642	-0.70109	7.847986088275744e-06	2.206600171710562	0.6060459870483714	0.000319189	0.5716771063818848	-1.58071	0.12449942007396352	4.407548332247106	1.4436153611761988	0.00102123
feature_34708	SPECC1L	1.148997233335866	0.0592947	0.8690568837846411	1.025285584775523	-0.203312	0.4305831754991878	0.3155912650472487	-1.86581	0.0596229	2.9644479272430444	1.4435921250399182	0.00104408
feature_35140	PACSIN2	1.4530607428858524	-0.0492905	0.895879	1.4035910076174636	-0.097065	0.787398	0.5419243945255786	-1.46197	0.17206269455871892	3.849758167958162	1.4430996155652855	0.00103538
feature_29569	APPBP2	0.5190278427997718	-0.5786	0.00038033	0.7578671178429756	0.47738052938406494	0.0077738	0.21464456410620955	-1.52526	0.149718	1.5951233756319096	1.4416098973678309	0.00112059
feature_23487	MBNL2	1.02502	-0.765322	8.080736367151275e-07	1.7272067158001643	0.6758762702222479	4.222053308509191e-05	0.41016238487622225	-1.66483	0.0998196	3.3456231697731647	1.4403379769522384	0.00107226
feature_26292	SLCO3A1	0.5298082397516697	-0.0234642	0.9991521795547702	0.505943	-0.107099	0.7682128479934673	0.1413253813174548	-1.93183	0.0528979	1.3905630548606136	1.439356683110561	0.00117857
feature_4535	TMEM131	0.9903484065512191	-0.385655	0.0289816	1.2526708455715976	0.28283872371555224	0.1813293854863116	0.32090424930730344	-1.79744	0.071437	2.8671979386796416	1.4391020055161632	0.00108873
feature_8763	SEC24B	0.7225681733094862	0.0180566	1	0.6680855342063672	-0.151916	0.5974428318499351	0.1848918522499033	-1.97983	0.046569	1.8768129976776289	1.4388287741185422	0.00113653
feature_22607	TAOK3	2.1903111732380354	-0.321107	0.0822149	2.635491486825368	0.21343362546131828	0.36863117828300634	0.7034391160312412	-1.78601	0.0724348	6.221763636136797	1.438079201574298	0.0010682
feature_2502	RC3H1	0.6845954318072786	-0.163021	0.48368955327078594	0.7295591185247166	0.045857729828668814	0.943338	0.19445522391800174	-1.89573	0.0569197	1.8611635742306445	1.4379029231494087	0.00114686
feature_20508	YAP1	2.1255483408031264	-0.24352	0.22458454890705676	2.405509930233832	0.12745720193162335	0.6653919058107077	0.7002513254752084	-1.71751	0.0850468	5.90766	1.4378806585668173	0.00106957
feature_3057	NVL	0.614322	0.1309878242685082	0.5922670698796002	0.51549	-0.291618	0.18896157535565392	0.1965804176220236	-1.61621	0.11656386125306858	1.5515285531724532	1.4373935042590058	0.00117859
feature_22520	NAA25	0.9378945348151189	0.085463	0.7682954558059177	0.8184194359113225	-0.235406	0.3263285323177592	0.2794629720788768	-1.73778	0.0823169	2.394361787388613	1.4371048175801977	0.00112842
feature_35828	TAF1	0.4393011757898401	-0.0798723	0.7793209070316746	0.4381877290921039	-0.0469033	0.9555597974872778	0.1275116222413126	-1.8287	0.0695444	1.1669998627608364	1.436180291319963	0.00123952
feature_5744	CAB39	0.9584496946748944	-0.171874	0.44758886940573495	1.023526803752791	0.045246159221422874	0.9450137432137585	0.33896839579148935	-1.58386	0.12496550828333315	2.608982451804399	1.4359992054912156	0.00113833
feature_31507	EPS15L1	0.42703244045279215	-0.077931	0.7893794808435236	0.4236987235238826	-0.0568139	0.9214408569241153	0.14451317187348764	-1.60628	0.12233793116696275	1.13347	1.435706111964964	0.00126184
feature_22024	SRGAP1	3.027923881183447	0.0555242	0.8833807223389707	2.7327269519392696	-0.18243	0.4975515791650363	0.586553	-2.37601	0.021276914747591007	7.776645637190747	1.43488	0.00110037
feature_28201	ANKFY1	0.584394	-0.0147435	1	0.5520059867060506	-0.124948	0.6983518198986065	0.18807964280593611	-1.65855	0.10433622924550288	1.5258187860809789	1.4345535087971544	0.00121584
feature_6471	IP6K1	0.48588214470886176	3.802270873576319e-05	1	0.45359800091032776	-0.141307	0.6366833277024352	0.15620173724560796	-1.65319	0.10721450675609337	1.2631320353637407	1.4337492778187715	0.00125721
feature_1449	LRRC8D	0.729487	-0.293202	0.1243443872947072	0.8593739082977978	0.1844658543043814	0.47410950574739424	0.23377130744240646	-1.7734	0.0759835	2.0489566555944574	1.4333674455147742	0.00119084
feature_27745	ZFHX3	1.6067216248121587	0.021016362249054565	1	1.4880962481858757	-0.14709	0.6125223214236267	0.3485317674595878	-2.22232	0.027491	4.156039741134856	1.4331134733699198	0.00114679
feature_8202	KLHL5	1.1930842298257174	-0.856643	2.065126753638423e-08	2.128376291937622	0.7403454156636629	5.059170472267171e-06	0.8213873666044554	-0.921291	0.6065687550938575	3.9984276907045135	1.4329198483970276	0.0011581
feature_30406	TRAPPC8	0.37771614693403527	-0.192768	0.3803292840342791	0.4110522504556663	0.0734853	0.8519677870619579	0.1243238316852798	-1.68875	0.0992829	1.0306263155799724	1.431977881544275	0.0013221
feature_29588	MED13	0.9592944272718714	-0.105127	0.6848666121387877	0.9790547693208514	-0.01294	1	0.24971026022257053	-2.00214	0.043060729468520326	2.5586807335819493	1.4316824036639877	0.00118813
feature_5462	INO80D	0.4060348016136477	0.041647	0.9392472028518445	0.36875775443282366	-0.176325	0.5298836413329205	0.10413449149707196	-1.9618	0.0505611	1.0429222911454603	1.4311676438372196	0.00133428
feature_30452	RPRD1A	0.7293260340853027	-0.727499	3.3768128654153816e-06	1.1880984565941488	0.6239097452514637	0.000203988	0.3825348667239378	-1.25221	0.29745	2.336235357442671	1.431119618200568	0.00121226
feature_21383	ETNK1	0.5545870625963305	-0.288642	0.13361653630726136	0.6464776530699445	0.16437209987248902	0.5493859442969833	0.23908429170246115	-1.34018	0.23976288473682214	1.5515285531724532	1.4294718920221077	0.00127493
feature_11114	PHYKPL	0.3610628471650586	-0.486153	0.00408063	0.4918724260240685	0.38293160454750375	0.046797133979624136	0.1466383655775095	-1.50686	0.160761	1.0686320582369346	1.4280291918689512	0.00136513
feature_22938	LATS2	1.0344756284028311	-0.290105	0.12881304933982926	1.2191702546624152	0.1872267864283647	0.4616531592840381	0.29752711856306274	-1.93063	0.0509519	2.892907705771116	1.4277614157061256	0.0012298
feature_28501	PIGL	0.698916	0.15935956480869307	0.5149835637735692	0.5748701400015676	-0.318008	0.13801568076391924	0.21145677355017675	-1.68873	0.0958087	1.7415572664572636	1.4266819189867403	0.00129831
feature_23363	LMO7	0.9699139227767261	-0.461772	0.00652717	1.2981478977308125	0.35932398427258083	0.0647163	0.37615928561187223	-1.56956	0.1304033168151628	2.8481950673511602	1.42637	0.00126468
feature_6861	DUBR	0.35100650672485534	-0.912657	2.3283718550827863e-09	0.6591241261381608	0.8211245741964912	3.220722779155762e-07	0.17532848058180484	-1.41118	0.20607456166812607	1.1938274458128098	1.4263137998042785	0.00136338
feature_22664	SPPL3	0.5819805339554442	-0.185782	0.4003706748391467	0.6303973694335371	0.0675002	0.8752903240219043	0.19020483650995798	-1.70054	0.0931573	1.5794739521849253	1.4260942604456495	0.00132039
feature_7005	POLQ	0.6551906923601242	1.7698259621503785	2.670326266723612e-27	0.11926210363668883	-2.4585	2.8167497735460117e-43	0.0935085	-2.40393	0.021630097970143907	1.2676032992057362	1.4259802531426058	0.00140684
feature_6519	RAD54L2	0.5634366421837095	0.0337684	0.9688341818125473	0.5151553367059502	-0.166729	0.5633712611011291	0.1466383655775095	-1.9475	0.0507471	1.445336036925059	1.4258173566640262	0.00133584
feature_25864	SMAD6	0.2607810202953515	-1.48517	1.42985125076709e-23	0.7485707038656775	1.3940782917531345	5.3830278720063743e-20	0.13813759076142199	-1.64665	0.11842936503516967	1.1066378008938966	1.4251030832927463	0.00159753
feature_2540	RALGPS2	0.48354907372673456	0.2723405873904623	0.1802762157809331	0.36314640545553567	-0.445154	0.022726215268040074	0.13813759076142199	-1.73157	0.0873771	1.172588942563331	1.424219162726268	0.00140946
feature_23682	RASA3	0.7815385536508382	0.38347858164849635	0.0382661	0.5325756439787249	-0.584656	0.00140936	0.25289805077860333	-1.521	0.15154759095880288	1.8511032305861546	1.4238108181833637	0.0013496
feature_5731	DNER	0.4611435472259617	-0.577365	0.000426894	0.6692580548881886	0.4640655906113035	0.010748573726942092	0.2518354539265924	-1.12063	0.41115768900420574	1.3983877665841058	1.4217979012676687	0.00146827
feature_18018	SGMS1	0.8989966099924125	-0.172769	0.44406941829691066	0.9669108051162729	0.059813886127367176	0.8957906692766443	0.2635240192987127	-1.8558	0.0613405	2.422307186401085	1.4200211741123834	0.00134355
feature_654	PHACTR4	1.3067208768000143	0.0992856	0.7242143630680801	1.1391875938667426	-0.230791	0.33986500621172694	0.27733777837485496	-2.22554	0.0273795	3.2874967398272226	1.4195052790089906	0.00132407
feature_1923	VPS45	0.40060437777593794	-0.0242683	0.996606	0.3808179671601293	-0.116751	0.7350958507085331	0.14557576872549857	-1.48301	0.17065262198514347	1.0373332113429659	1.4186870677901464	0.00151029
feature_24264	DDHD1	0.4235730593413622	-0.175569	0.43938274246368014	0.45661305409215414	0.0631645	0.8887947291064667	0.12538642853729073	-1.8363	0.0684807	1.1401722797088634	1.41808	0.00149911
feature_25529	CASC4	0.7378135854168343	-0.391089	0.026610859290498237	0.9265425930707083	0.2633219348228714	0.22782624888427963	0.40272420691214567	-1.04131	0.47918338372710284	2.109318717461397	1.4175190504429511	0.00139375
feature_11276	FARS2	1.0744998633548402	0.0829485	0.776864	0.9354202496616415	-0.241291	0.3082446110015342	0.40591199746817846	-1.39512	0.20823051330145764	2.7095858882492987	1.417243295687586	0.00137303
feature_12929	RPS6KA2	0.6499613953312184	-1.01505	1.5039893048225528e-11	1.3183320037535948	0.9267255945343389	3.565845023378513e-09	0.33578060523545655	-1.41993	0.19780923568168454	2.2792267434572278	1.416038019625143	0.0014258
feature_7853	ZNF721	1.0052720157644808	-0.100056	0.7059154391943298	1.0133928750027632	-0.0358581	0.9907127753175797	0.396349	-1.39889	0.20629413265590255	2.6492238263823586	1.4151984561726776	0.00140118
feature_14758	MCPH1	0.7471860947071038	-0.00378486	1	0.7024236398882789	-0.129135	0.679808	0.22845832318235176	-1.73053	0.0844568	1.9204078201370853	1.4143764960167873	0.00145157
feature_7212	ARMC8	1.0131561866696002	-0.270712	0.16422967838733005	1.1697568830713714	0.15438524732835623	0.5859316379608972	0.396349	-1.47685	0.16645475732440884	2.792304269326216	1.413722185351232	0.00141451
feature_11414	E2F3	0.8087711235629087	0.052927553010872874	0.8947394005552058	0.730648	-0.181597	0.5037074107588162	0.19551782077001267	-2.05044	0.0397649	2.0478388396339584	1.412654101811208	0.0014684
feature_14229	SND1	3.279573744359094	-0.286476	0.13361653630726136	3.831378830805902	0.1703422229676559	0.5188993085415414	1.3186826933455746	-1.44597	0.11298312721592724	9.072194335408955	1.4122831030241931	0.0013777
feature_24896	WDR20	0.6310957006653971	-0.00750181	1	0.5925417017061612	-0.133539	0.6653919058107077	0.22739572633034083	-1.49303	0.16209084650622896	1.620833142723384	1.4119777480743778	0.0015146
feature_4980	EPC2	0.4355602171460845	-0.060746	0.8557143655153854	0.43081759909208384	-0.0541989	0.9317151623693078	0.10732228205310478	-2.05725	0.040939149498678905	1.1323475679853712	1.4105749101518443	0.00160842
feature_32605	ZNF83	0.7154885096395831	0.012241324287658395	1	0.658957	-0.162707	0.5782681401806273	0.2890263437469753	-1.32089	0.25109913442290155	1.8253934634946802	1.4091433025398818	0.00153156
feature_6197	TGFBR2	2.2160956301267167	-0.748282	1.441908649229982e-06	3.69419	0.6633613646715235	5.9984453253510374e-05	0.9233966643975055	-1.59972	0.1173298356903758	7.047829630945474	1.4090193699387885	0.00144057
feature_4588	IL1R1	1.4405104300164788	-1.19319	6.741324030463825e-16	3.3297912334181703	1.1012942056292117	6.013375270244661e-13	0.8585782564248382	-1.31218	0.25484071356815924	5.377812585960139	1.408725744647933	0.00148495
feature_22034	TBK1	0.5041042335865101	-0.273169	0.16193442720566156	0.585339	0.16527120830529285	0.5466242439762083	0.1742658837297939	-1.65288	0.10648171394075068	1.3849739750581191	1.4084163657467008	0.00159552
feature_30265	CEP192	0.7764701580689758	0.6664373483293546	7.22964649172983e-05	0.4226937057966071	-0.895607	2.3536770832981665e-07	0.16151472150566265	-2.08039	0.0372385	1.7214365791682837	1.4061547117287336	0.00159737
feature_23202	LRCH1	0.7273147659972621	0.36081147815437864	0.0544393	0.5139828160241288	-0.52507	0.00496007	0.14345057502147668	-2.24238	0.0273285	1.7102584195632948	1.4055617817929775	0.00160434
feature_35199	MIRLET7BHG	0.7677412545668792	-0.00189043	1	0.7122225627292148	-0.155119	0.5859316379608972	0.35278215486763154	-1.13906	0.38681904463888117	1.9606491947150453	1.4052633247591948	0.00158628
feature_20794	UBASH3B	2.9579719770813933	0.5099867038337118	0.00331503	1.8453800502323046	-0.701588	7.421431190283572e-05	0.5844282686060162	-2.20426	0.028293011792607146	6.741548057768779	1.4030460249634744	0.00154597
feature_14729	ARHGEF10	0.5403472845330027	0.11104303777850388	0.6764443811362658	0.4621406515921692	-0.263175	0.25637016575049465	0.18595444910191422	-1.51674	0.15347093558905275	1.3402613366381637	1.4026700406716268	0.0017033
feature_14987	PPP3CC	0.578602	-0.135421	0.5757009710050927	0.6013356068198215	0.00851939	1	0.22314533892229707	-1.44146	0.18656099207364338	1.5258187860809789	1.4025310096285404	0.0016746
feature_8663	RAP1GDS1	1.489102667023541	-0.116494	0.6344769194784974	1.5205918213677827	-0.0179945	1	0.6258695458344428	-1.31338	0.25151828507711604	3.905648965983106	1.4011787785338377	0.00157668
feature_7049	HEG1	2.8192749297301094	-0.860507	1.6454413858273626e-08	5.118722787968503	0.7815890871143429	1.11570865737945e-06	1.1964840553643168	-1.62905	0.0694876	9.249927073128278	1.3980898245315747	0.00160698
feature_24443	DCAF5	0.437612	-0.361301	0.0458823	0.5453058685242141	0.26533976297209416	0.22593742196176228	0.14770096242952044	-1.7224	0.0892367	1.2228906607857808	1.3963511185536743	0.00182249
feature_19727	CTNND1	1.108771871575053	-0.349316	0.053667020647855244	1.3673266179582737	0.24983843841345868	0.2621743432611053	0.3931608352440472	-1.65205	0.10299113688754104	3.088525498858421	1.3959678138686975	0.00167959
feature_10054	AP3B1	1.4842353982504828	-0.187895	0.39024665036215406	1.6073583518225647	0.0657501	0.8757080040652112	0.5982420276821584	-1.40174	0.2032075255061935	3.9525972363240593	1.3955946441559588	0.00166713
feature_16742	FRMD3	0.4330260193551533	-0.235114	0.25810229571533777	0.4905324023877012	0.13460943193813524	0.6459294491900984	0.1275116222413126	-1.86752	0.0654181	1.1669998627608364	1.395191134908782	0.00198754
feature_24238	FRMD6	4.589995354441103	-0.400624	0.021625703898236547	5.902887869675187	0.31009746513186487	0.12686730928443196	1.48339	-1.81134	0.042357783191313066	12.961076061984578	1.3936872130692213	0.00165828
feature_5233	OSBPL6	0.6947724483327643	0.0784978	0.7985961259309007	0.6161596182971346	-0.206371	0.4231727410335242	0.17320328687778297	-1.99591	0.0449076	1.7259078430102792	1.3929202321324001	0.00181336
feature_12361	ASCC3	2.2014938238075414	-0.42954	0.012411143702209752	2.883228356598771	0.3319113465196206	0.0948974	0.8660164343889148	-1.53719	0.13978750135926155	6.265358458596253	1.392757931066393	0.0016907
feature_30313	MIB1	0.614764	-0.182078	0.41191128573980346	0.6671642679563646	0.0735908	0.8499962426459471	0.19445522391800174	-1.7468	0.0815485	1.6308934863678741	1.3926729474770982	0.00182161
feature_23240	DLEU2	1.5878157047845765	1.1832036718518038	1.9754241259353648e-13	0.5372657267060105	-1.57346	2.547604304213748e-20	0.3591577359796972	-1.84612	0.0629502	3.2181921502762916	1.392579317659699	0.00176422
feature_1201	NFIA	0.9937273369391274	0.15790825670055514	0.5194903897792118	0.8241982878431564	-0.302355	0.16549267289494887	0.2784003752268659	-1.8027	0.0712308	2.422307186401085	1.3921920795253813	0.00178703
feature_12408	FOXO3	1.4691911129519386	-0.0983237	0.7133410553434084	1.4966388988677173	-0.0132235	1	0.41016238487622225	-1.90035	0.0547398	3.812870241261699	1.3921882895143876	0.00173868
feature_31724	LINC00662	0.35068470383076883	-0.554079	0.000815251	0.5025088636377338	0.45137907260527665	0.014027709617917234	0.17745367428582673	-1.21871	0.3317694685832774	1.0350975794219681	1.3919313477239827	0.00200295
feature_6687	SUCLG2	1.8832709869177489	-0.444339	0.00912691	2.4780387095522114	0.3325603414052043	0.0941841	0.9573997636618555	-1.17018	0.2468037308037286	5.380048217881137	1.3918646715408625	0.00171451
feature_14263	NRF1	0.8936466368782244	0.6906452956872995	3.573763486890589e-05	0.47989596477403584	-0.912289	1.3081507882222392e-07	0.15832693094962982	-2.30673	0.023705799969160085	1.953942298952052	1.3914117840983335	0.00181929
feature_33914	NRIP1	1.2408317342358024	-0.28983	0.12904880623417808	1.4710946982994657	0.20035668849474275	0.41573368332087446	0.32090424930730344	-2.08513	0.035899217014960946	3.3869823603116234	1.3906740311365682	0.00177755
feature_25731	ADAM10	1.0479913499544644	-0.466887	0.00574938	1.4043447709129202	0.3585767233613917	0.0649703	0.5249228448934036	-1.20035	0.3342621531232614	3.00916	1.3895604507070711	0.00179985
feature_18559	OGA	0.9111044438824173	-0.328152	0.0749844	1.0992381392075428	0.2149830555989992	0.3650769896506421	0.4090997880242113	-1.29974	0.2622718882157767	2.511732463240996	1.389453705642238	0.00181633
feature_12873	IGF2R	0.6432437599171626	-0.620336	0.000112079	0.968586	0.5186944766801935	0.0030481	0.34640657375556594	-1.16249	0.3653408665363568	1.934939427623571	1.3882993822525733	0.00186735
feature_15249	SLC20A2	0.686204	-0.00154631	1	0.64564	-0.12628	0.6923801501416839	0.21676975781023144	-1.68195	0.0973679	1.7326147387732727	1.3880757889415105	0.00189814
feature_12749	TAB2	0.7062366764345961	-0.279278	0.1482485837954195	0.826878	0.1795477991901398	0.4905804587411094	0.2316461137383846	-1.73389	0.0837837	1.9181721882160876	1.3879089816841281	0.00187692
feature_5151	SLC25A12	0.4371290062547562	-0.248781	0.2173466232382576	0.49580874545589737	0.1292714393640968	0.6638195091667942	0.19445522391800174	-1.27688	0.2849925007985519	1.1759423904448276	1.3866801043728252	0.00200798
feature_1979	POGZ	0.7369688528198572	0.0879092	0.7623389213212326	0.6504977239790465	-0.211359	0.40598849630997236	0.1689528994697392	-2.11406	0.034393644310395155	1.817568751771188	1.3852529968661471	0.00193986
feature_24215	MAP4K5	1.1362055682959276	-0.0600086	0.8562341378465221	1.1229398072757892	-0.055585	0.9250514238434082	0.32834242727137997	-1.83504	0.064698	2.9063214972971023	1.3851604422361576	0.00186932
feature_21668	SPATS2	2.3879786009306714	-0.219236	0.2928773972749889	2.6651395097799946	0.11182888789926748	0.7285094030851658	0.8235125603084773	-1.64172	0.1044235330474043	6.370433158883149	1.3851546339471494	0.00181646
feature_25797	RAB8B	0.43664630191362647	-0.76087	1.121471540208854e-06	0.7289728581838059	0.6567127431496781	8.54022213964551e-05	0.2784003752268659	-0.982088	0.5429544760234577	1.3715601835321325	1.3844542706313827	0.00202352
feature_24903	RCOR1	0.706679	0.053422695974266854	0.8941660013358433	0.636427	-0.187613	0.4874962078020781	0.22527053262631894	-1.64951	0.10595712181015533	1.7549710579832503	1.3832373562777671	0.00198147
feature_2605	SMG7	0.6674192023354114	-0.00249693	1	0.6264610500017082	-0.131629	0.6702119697401349	0.24120948540648302	-1.48723	0.1640744795053245	1.680077388629825	1.383094498009171	0.00198962
feature_21412	RASSF8	1.0546285346449986	-0.0925527	0.7387598914685182	1.0678313352301845	-0.0227278	1	0.33046762097540183	-1.72952	0.0835677	2.716292784012292	1.3830012085387127	0.00192543
feature_9566	MYO10	5.546152203495631	0.00961653	1	5.203814288877826	-0.126458	0.6881230328576067	1.3877514887262856	-2.02246	0.0269055	13.924633419934617	1.3828425518422414	0.00184885
feature_12713	PLAGL1	0.5425194540680867	-0.270685	0.16712855603472704	0.6331611681835446	0.17780597609740212	0.4966556099030199	0.15513914039359702	-1.92644	0.0535639	1.46434	1.3822580333037118	0.00205161
feature_12630	AHI1	1.6017739053155786	-0.0583658	0.8598445865646734	1.55593	-0.0903028	0.8107841992394851	0.7884468641921163	-1.06168	0.4553112446027041	4.087852967544425	1.382142682086418	0.00190602
feature_7734	MB21D2	0.7866471745944614	0.47560726863738195	0.00714344	0.5066964375013816	-0.654885	0.000267049	0.16151472150566265	-2.15144	0.0323621	1.7784451931537268	1.3810099935830653	0.00203664
feature_11024	CPEB4	0.552133	-0.870022	1.3792014368706836e-08	1.011801596934577	0.7968536555387209	7.57823947017501e-07	0.22739572633034083	-1.6721	0.1004678978085317	1.7963302485217092	1.3807818023067087	0.00205776
feature_8148	AC097480.1	0.5318999585632319	1.2402460624390472	1.2072219539061358e-13	0.17696687147775528	-1.58834	2.9759174234421406e-19	0.042503874080437536	-3.31132	0.011514714569482993	1.0596895305529435	1.378952171289194	0.00299354
feature_13597	EGFR	2.3424837167791916	0.2986967364877625	0.12773519629181285	1.7419469758002044	-0.45333	0.018375456107966343	0.5599885410097646	-1.99034	0.0435225	5.487358550089029	1.3789078598851168	0.00195108
feature_16298	MPDZ	0.7603800133646506	-0.156497	0.508417	0.8076154953431113	0.0424411	0.9558213905291618	0.27202479411480024	-1.56011	0.1345121020847348	1.9852411458460208	1.3784708416168323	0.00204747
feature_36173	ENOX2	0.4389391475339928	0.0904429	0.7555434234221492	0.38467053511468524	-0.224368	0.3666644410757981	0.13069941279734543	-1.73088	0.0875851	1.0764567699604268	1.3781258239535235	0.00220846
feature_61	CCNL2	0.40161001181995826	-0.253033	0.20837616818014612	0.44982918443304476	0.0998545	0.7799666912564973	0.27627518152284397	-0.643883	0.9444310871539002	1.0753389539999278	1.3778289899926122	0.0022302
feature_19062	NUP98	1.1349585820813424	0.16047554255696037	0.5087606190862038	0.9390215631843787	-0.306047	0.15763292922525132	0.34746917060757687	-1.67397	0.0973923	2.7386491032222695	1.3774804089704284	0.00201695
feature_7381	ARHGEF26	0.5456972576471909	-0.297973	0.11769120659626887	0.6509164813654112	0.20875003129925196	0.38892235560817545	0.15620173724560796	-1.93615	0.0520099	1.4788705157400257	1.376752442477576	0.00214511
feature_2598	LAMC1	2.4312208648235454	-0.212915	0.30824187969033445	2.6744359237572923	0.0846315	0.8107841992394851	1.1964840553643168	-1.12181	0.28182479706691715	6.438619932473581	1.3765991376415452	0.00197609
feature_2743	NAV1	3.6550774963962844	-0.0443863	0.9151806113000616	3.5860707538734147	-0.0625785	0.900265	0.8734546123529914	-2.10809	0.033615	9.262223048693766	1.3764975426224584	0.00197089
feature_12205	COL12A1	1.5535436965643636	-0.213315	0.3078940017528239	1.7224328815956056	0.10115363751304407	0.7695147398151565	0.6035550119422131	-1.46532	0.17065262198514347	4.111327102714901	1.375476342173475	0.00202759
feature_33550	ZMYND8	1.911227613341514	-0.414431	0.016805081204872944	2.4931139754613434	0.3329855810287068	0.0937736	0.569552	-1.93338	0.0502985	5.350985002908165	1.374565495016348	0.00202849
feature_3516	MBOAT2	0.7578860409354801	-0.485436	0.00390319	1.032739466252816	0.383974	0.0442777	0.3697837044998066	-1.24555	0.3028322585034184	2.16633	1.3742457434193827	0.00213886
feature_3699	ASXL2	0.5885372679224569	0.0297291	0.9849199636058175	0.5448033596605765	-0.143714	0.6273096209465315	0.13813759076142199	-2.09823	0.036038572141036285	1.4609854603720434	1.3739922497939623	0.00220505
feature_16994	ZNF462	0.5444904967943665	-0.396148	0.0247743	0.7010836162519116	0.31585082665371056	0.12129908180630598	0.15513914039359702	-1.98363	0.046569	1.513522810515491	1.3724987509702304	0.00222985
feature_12726	SHPRH	0.42980799041428824	-0.0819971	0.7716712639032924	0.43400015522845614	-0.0226542	1	0.11157266946114854	-1.98998	0.0471068	1.095459641288908	1.371935985614313	0.00234184
feature_5924	FARP2	0.7228899762035726	0.25547084063841935	0.21570534399494107	0.5542672765924205	-0.412494	0.0375376	0.21783235466224238	-1.66337	0.10252177829349195	1.6979624439978072	1.3692683431421546	0.00226707
feature_18340	SHLD2	1.21943	-0.00670652	1	1.1507452977304105	-0.122925	0.705047	0.4409776935845395	-1.49072	0.1604675221751556	3.0426950444779663	1.3675783808974427	0.00220568
feature_28497	TTC19	0.6995994917440619	-0.181693	0.4127396015101835	0.7583696267066133	0.0713875	0.8580817291835183	0.25821103503865805	-1.52418	0.1490562548027453	1.8253934634946802	1.3673008700740032	0.00228783
feature_14329	CNOT4	0.7265907094855675	-0.145049	0.5432052395341608	0.7695923246611894	0.0429777	0.9545636852945871	0.21464456410620955	-1.83256	0.0667069	1.8745773657566311	1.3649200493202356	0.00234184
feature_17512	EHMT1	1.5438896097417685	0.012776174710438237	1	1.4459692551175791	-0.128517	0.6803273277671986	0.41653796598828785	-1.90939	0.053254	3.8274018487481842	1.3649190213816627	0.00223869
feature_22064	IRAK3	0.9599782584218052	-0.568422	0.000475321	1.4013297177310937	0.4841502971808999	0.00651539	0.39953641635611287	-1.51463	0.15103214648932511	2.7978933491287106	1.3647720673530426	0.00228365
feature_18223	KAT6B	0.44251920473070516	-0.375808	0.0359158	0.5615536551151675	0.2965390786402764	0.15676259341081694	0.1243238316852798	-1.99303	0.046388099291935096	1.2161837650227876	1.3644290610889143	0.00246842
feature_31622	SUGP2	0.642077	-0.0572431	0.8667413279442998	0.6310673812517208	-0.0655201	0.8937323234735947	0.23377130744240646	-1.49623	0.160916	1.6185975108023862	1.3643214787281983	0.00239548
feature_13212	SNX13	0.4394620772368834	-0.299383	0.11666757365108092	0.5201804253423274	0.1911167912028684	0.4528742716594082	0.1933926270659908	-1.31309	0.259799	1.181531470247322	1.3642302410971237	0.00249256
feature_18421	MYOF	1.7467863344633099	-0.203906	0.3346298372094455	1.9236876814825181	0.0922195	0.787398	0.6981261317711865	-1.42072	0.19249833840183905	4.5729850944009405	1.3627720250108428	0.00227282
feature_1729	TRIM33	0.6045871872650213	0.0631044	0.8570910115637279	0.5431283301151173	-0.187915	0.4872880689578667	0.17532848058180484	-1.78172	0.0756671	1.4777526997795267	1.362628006309933	0.00245344
feature_31300	LDLR	0.6889799962392072	-0.882144	7.523865648937172e-09	1.2731899575034717	0.8074619266751216	4.7533861925931526e-07	0.32090424930730344	-1.50124	0.15865886387044992	2.224453761392782	1.3624078432656679	0.00239449
feature_1492	ARHGAP29	0.8674197010101742	-0.463929	0.0063216	1.1615492382986217	0.3589962542657955	0.0655655	0.45372885580867073	-1.13536	0.3897789832186345	2.443545689650564	1.3617837462479645	0.0024193
feature_32974	RNF24	0.9319814066362793	-0.40305	0.0214288	1.2013311900032757	0.3137325336145494	0.1233635688689674	0.3485317674595878	-1.59684	0.12134465560601213	2.576565788949931	1.360650418771512	0.00241269
feature_5114	CERS6	1.0627540577206827	-0.095843	0.725244	1.0860054057984159	-0.00533978	1	0.2826507626349096	-1.96817	0.0471068	2.697289912683811	1.3592055193238652	0.00243187
feature_17683	FRMD4A	2.4535861659625575	0.018544626378206086	1	2.2915241696653394	-0.131372	0.6685368168941488	0.6311825300944974	-1.97774	0.0449831	6.051855610140967	1.359180539193456	0.00234352
feature_3007	RAB3GAP2	0.7598973090235207	-0.266603	0.17299398631556562	0.885504	0.17691356222686735	0.4966556099030199	0.22845832318235176	-1.85522	0.062032	2.0176578087004886	1.3585530456847315	0.00247273
feature_16827	CENPP	1.2123521781091469	1.273697453139086	2.653001637577803e-15	0.38240924522831543	-1.66955	1.711784942462582e-22	0.23058351688637363	-2.07802	0.036929181957773186	2.374241100099633	1.3585315895584362	0.00249071
feature_26263	CRTC3	0.6487144091166333	-0.124957	0.599692	0.6730268713654716	0.010579374466283764	1	0.24120948540648302	-1.49117	0.1627930899868895	1.6566032534593484	1.3574159346075123	0.00253925
feature_23253	INTS6	0.6827450651662812	-0.311985	0.096089	0.8220207494340596	0.2205144974695089	0.34802347189324295	0.2348339042944174	-1.67827	0.0977681	1.8332181752181724	1.3563278438294224	0.00254028
feature_8822	SEC24D	1.6234151499428962	-0.239016	0.23764473751677917	1.8436212692095726	0.13757943066457667	0.6253148933486652	0.5939916402741146	-1.56274	0.13045667504064656	4.272292601026741	1.3561805768754782	0.00242278
feature_20843	MSANTD2	0.4837904258972995	0.22268691272772734	0.30290863854479594	0.3847542865919582	-0.355654	0.0874363	0.1105100726091376	-2.06952	0.0397649	1.1323475679853712	1.353211429084682	0.00277885
feature_15239	KAT6A	0.8326649884488316	0.3484594744851665	0.0651894	0.5973992873879925	-0.501347	0.0078066	0.19020483650995798	-2.0357	0.0411851	1.8969336849666087	1.352986209294273	0.00261684
feature_10537	SPOCK1	2.3697967374147835	0.35828286378606333	0.055540997488325965	1.678463356027304	-0.521966	0.00509335	0.6449962891706397	-1.7839	0.0731729	5.38676	1.3521998487204296	0.00255399
feature_20276	RNF169	0.6096153574851229	0.10688601281471921	0.6953567340834982	0.5317381292059954	-0.226066	0.35843385811965944	0.14770096242952044	-2.02602	0.0422408	1.46434	1.3519467839513422	0.00271504
feature_12283	ZNF292	0.9465429875936936	0.000702065	1	0.8997421203433624	-0.104346	0.7777035717003721	0.2157071609582205	-2.15533	0.031718695293379784	2.3328819095611744	1.3516918677395706	0.0026013
feature_21499	FGD4	1.0357628399791772	-0.188219	0.3912610344945548	1.1435426706849363	0.1066512975121647	0.7491553145569553	0.21995754836626424	-2.32839	0.022863996234219676	2.67829	1.3505750305335942	0.00265117
feature_5467	GPR1	0.5607817683074958	-0.331678	0.0725476	0.6865946106836903	0.24514312417588935	0.2751762364814897	0.18595444910191422	-1.73788	0.0835958	1.5079337307129967	1.3501918455110147	0.00275209
feature_14364	HIPK2	2.834600792560979	-0.165881	0.4689912575861564	3.062205263531077	0.0729728	0.8500269630925593	0.7725079114119523	-1.96279	0.046546515088359414	7.285924430531736	1.3501604573655452	0.00253419
feature_3521	ASAP2	1.6242196571781125	0.0468634	0.9169443718077499	1.4814798814813124	-0.165277	0.5652477141972317	0.4601044369207363	-1.82684	0.0657051	3.9548328682450573	1.3501267206488667	0.00258341
feature_34529	MED15	0.8406698354392335	0.1972200196072288	0.37802654124823387	0.6726081139791067	-0.355196	0.0856258	0.32196684615931437	-1.33554	0.24008297972010473	1.9751808022015307	1.3497172772952308	0.00268949
feature_1074	EPS15	0.6742977391965104	-0.099044	0.7121749470651162	0.6859245988655067	-0.0164829	1	0.2518354539265924	-1.47519	0.1689192688596644	1.7013158918793039	1.3492537931841038	0.00272989
feature_17769	PIP4K2A	0.605713	0.22701001274677057	0.2928773972749889	0.47470337318311256	-0.382324	0.0597733	0.21039417669816582	-1.46555	0.17442713695617534	1.4118015581100924	1.3480150855640733	0.0028221
feature_22416	APPL2	0.5880947889430879	-0.0988682	0.7136319351048906	0.5960592637516253	-0.0239444	1	0.2486476633705596	-1.29439	0.2692400070349235	1.4811061476610234	1.3466608233061335	0.00284315
feature_1555	SLC30A7	0.7439278404044779	-0.13225	0.5757009710050927	0.7736961470475642	0.011682416201970025	1	0.3230294430113253	-1.2696	0.2855180891895995	1.8891089732431166	1.3457909174447973	0.00279087
feature_8155	PCDH7	1.6317417998273844	-0.34208	0.0602815	2.018159347846412	0.26089849481313465	0.23272132390819014	0.49942052044514107	-1.86374	0.0596229	4.389663276879124	1.3456524963145662	0.00270684
feature_25269	HERC2	0.8736144067213395	-0.21357	0.30841819866352876	0.9722708996617421	0.10915492554205292	0.7378410833514506	0.33896839579148935	-1.46531	0.172078	2.265812951931241	1.3448260187215746	0.00277777
feature_24529	LIN52	0.44147334532492405	0.2672128414108612	0.19151681738256096	0.3350896605690955	-0.42688	0.030833845455022397	0.15088875298555326	-1.4733	0.17355724482315776	1.0172125240539858	1.3444064838997793	0.00303845
feature_14900	DLC1	6.251182119077403	0.3247704777682916	0.0892846	4.592177250353431	-0.466041	0.014468121246001482	1.263427657041006	-2.22738	0.0174198	14.238739704834805	1.3443522979758562	0.00267369
feature_4130	PPP3R1	1.042922954372602	-0.0263566	0.9867055637176572	1.006441502389108	-0.0872168	0.8178774232450299	0.3336554115314347	-1.67496	0.0973923	2.5720945251079357	1.3423349127627822	0.00282339
feature_18509	ENTPD7	0.418022	-0.326101	0.0799772	0.5095439877286622	0.23891030406770197	0.29523676953004585	0.14557576872549857	-1.66209	0.10462974232367843	1.1155803285778878	1.3414033684163709	0.00309482
feature_2883	PLXNA2	1.065730734490983	-0.177366	0.4278218868218393	1.1661555695486343	0.093767	0.7850525850461297	0.24971026022257053	-2.18238	0.030374135752869364	2.7308243914987775	1.3410932220535385	0.00288917
feature_5306	COL5A2	4.887823932918163	-0.473936	0.00473609	6.646852242290851	0.38719645983289697	0.040558830337871846	2.1007539764256253	-1.42867	0.11885824869027163	13.616116214836925	1.339562615590323	0.0027694
feature_6064	VGLL4	0.7315786543439083	-0.385253	0.029524532780193194	0.9315676817070856	0.29804534286076173	0.15083177750808385	0.2815881657828987	-1.54631	0.13945703347408012	1.9841233298855219	1.339450877874902	0.00295325
feature_8047	RAB28	0.4575232646674885	-0.0886543	0.7555434234221492	0.45946060431943464	-0.03758	0.9849568592679546	0.20508119243811113	-1.20408	0.337283	1.1435257275903599	1.339351798429561	0.00312305
feature_9187	CBR4	0.3730500049697809	-0.35221	0.0540352	0.4525929831830523	0.21221242681458707	0.3805856330489762	0.27627518152284397	-0.576651	1	1.0015631006070014	1.3393425561197616	0.0020151
feature_22726	MPHOSPH9	0.4658499145519768	0.5768276807242683	0.00081304	0.2735323247734731	-0.788722	7.838027494012502e-06	0.1466383655775095	-1.50137	0.16233163446639062	1.0037987325279993	1.3380239090924793	0.00202523
feature_2723	CAMSAP2	0.9195115444904273	-0.117199	0.6333580556734212	0.9551018468207861	0.0172524	1	0.2815881657828987	-1.77136	0.0759713	2.313879038232693	1.3377652457131386	0.00296792
feature_27315	PHKB	0.4999207959633855	-0.303976	0.10888105233052717	0.5934629679561637	0.19460527708588937	0.4394744062981315	0.24758506651854867	-1.14445	0.384731	1.3223762812701816	1.3372087755998923	0.00313149
feature_22010	USP15	1.5826668584791923	-0.316962	0.0874098	1.9066861315961081	0.2187143568091452	0.350018	0.6747490010269459	-1.37209	0.2186466231981468	4.201870195515311	1.3364324227810909	0.00291526
feature_3820	LTBP1	5.060430960233813	-0.329676	0.0718707	6.143087106494023	0.22749575323130644	0.320543	2.3355878807200425	-1.26334	0.19300096711104106	13.485331747458556	1.336368688094674	0.00285179
feature_8697	PPP3CA	2.803426137196349	-0.10184	0.6976651466988621	2.873261930803289	-0.00243891	1	0.9095829053213633	-1.68531	0.0931073	7.022119863853999	1.3363485545363658	0.00287917
feature_1286	ANKRD13C	0.47397543762766103	-0.384584	0.030607259493178992	0.6018381156834592	0.2921973415934297	0.16486265576449924	0.2040185955861002	-1.38121	0.22027271964589867	1.2810170907317229	1.3348634884917023	0.00321457
feature_23045	USPL1	0.6693097943381696	0.1694935919669156	0.4777891302983749	0.5575335842060657	-0.288547	0.19525575396284875	0.14876355928153137	-2.13017	0.033615	1.5660601606589386	1.3339446814998355	0.00318704
feature_29554	VMP1	2.5818246192560297	-0.239795	0.23442002015477498	2.933814248871636	0.13841068703828419	0.6205479282530999	1.0392197212666978	-1.4253	0.12040265891447957	6.696835419348823	1.3335740558002327	0.00295119
feature_2702	NEK7	3.0340783615328517	0.0548637	0.8856873602985461	2.7499797562574986	-0.174169	0.5309162116965139	0.9382730203256586	-1.69826	0.0897565	7.288160062452734	1.3321521104924399	0.00302119
feature_1159	USP24	0.5884568171989352	0.0941659	0.7477796761594463	0.5164116088650444	-0.219928	0.3790052417332055	0.18807964280593611	-1.63017	0.1127424093111593	1.3983877665841058	1.3309475662824966	0.00329767
feature_9343	FAT1	0.5275958448548249	-0.428848	0.013304137749270093	0.6933784803427997	0.3402853925835496	0.0870232	0.2295209200343627	-1.38551	0.2162863758705258	1.4408647730830635	1.3307847233952235	0.00328543
feature_8295	DCUN1D4	0.4575232646674885	-0.0568832	0.868932	0.45242548022850637	-0.0527153	0.9340013692858912	0.15407654354158606	-1.60624	0.12233793116696275	1.1278763041433755	1.3307014480930637	0.00340571
feature_14665	RBM33	0.5874109577931541	-0.068775	0.8225330275010589	0.5840828025015926	-0.0475947	0.952686	0.22739572633034083	-1.41103	0.20337619397391882	1.4520429326880524	1.3299592596157845	0.0033005
feature_1212	DOCK7	0.6596154821538136	-0.156811	0.5081692568692968	0.6958072731837155	0.027867999879153227	1	0.3517195580156206	-0.979742	0.5416499519080955	1.6666635971038384	1.3283744539827256	0.0033218
feature_33338	TRPC4AP	0.9722067683970924	-0.147429	0.5364264667260323	1.0200092417073268	0.0216593	1	0.4930449393330754	-1.05059	0.4673520218766922	2.449134769453058	1.3272787191342672	0.00324621
feature_16674	SMC5	1.384516726445427	0.23205348903785122	0.27454576094489225	1.0905279855711554	-0.370516	0.0684633	0.397411	-1.74471	0.0804801	3.1790685916588304	1.3262116216011535	0.0032406
feature_29586	BRIP1	0.9928826043421504	1.7079454006886121	9.344287533118138e-26	0.203935	-2.27914	2.6452651169576175e-38	0.13920018761343295	-2.44394	0.0197569	1.8108618560081946	1.3258741057905674	0.00350415
feature_4149	AAK1	1.4909932590262993	-0.0649707	0.836906	1.4854999523904142	-0.0415681	0.970328	0.4930449393330754	-1.6425	0.10484145428449355	3.6720254302388393	1.3251343188621711	0.00324332
feature_4671	CCDC138	0.6040642575621307	0.6184198090065564	0.000272851	0.34564234670548794	-0.821607	2.730265047818007e-06	0.1572643340976189	-1.76693	0.0789723	1.279899274771224	1.3237757936090202	0.00355831
feature_18315	CCSER2	0.9677417532416421	-0.3355	0.0668638	1.1879309536396028	0.24841189501464903	0.26718102894646195	0.36872110764779564	-1.54151	0.14039696717920608	2.5609163655029468	1.3236262450403273	0.00334975
feature_17012	PALM2-AKAP2	4.812522055701922	-0.307394	0.0999546	5.766791719106633	0.212861	0.3697650873982619	2.0125584377087176	-1.39774	0.130684	12.622377825953416	1.3217173307893177	0.00327439
feature_34396	DIP2A	0.4321008360346546	0.0929009	0.754547	0.3807342156828563	-0.212384	0.406312	0.1296368159453345	-1.71898	0.0911707	1.0205659719354825	1.3215518357019933	0.0037284
feature_1934	RPRD2	0.6545068612101903	-0.0158815	1	0.6309836297744478	-0.0838445	0.8316034663105678	0.17214069002577204	-1.95151	0.0501155	1.5872986639084175	1.3210432704960686	0.00355712
feature_13259	TRA2A	0.8856820152495833	-0.260639	0.18519902234229488	1.0239455611391557	0.1633215511238329	0.5511834417528189	0.3634081233877409	-1.40299	0.20476	2.2904049030622167	1.3206402715997323	0.0034675
feature_9191	NEK1	0.4249	-0.288501	0.13495838940973737	0.4997450648877263	0.18387327439916912	0.4806349081408639	0.2040185955861002	-1.18195	0.3542700813411372	1.1066378008938966	1.320369526384591	0.00371551
feature_26982	CDR2	0.8707584060363217	0.00485697	1	0.8169956607976823	-0.128783	0.6809027438904586	0.34215618634752215	-1.36463	0.22571595538048997	2.099258373816907	1.319591147516264	0.00353115
feature_24419	MPP5	0.5420769750887177	-0.324798	0.0803501	0.6613854160245307	0.24177862136425443	0.2838919365789143	0.19233003021397985	-1.63698	0.11045091753370206	1.425215349636079	1.3188520114110533	0.00367215
feature_7761	ATP13A3	1.838258807107399	-0.184264	0.40166033849427085	2.0038378452327366	0.0817089	0.820987	0.7300040373315148	-1.42243	0.19142553382463667	4.651232211635863	1.318731759552629	0.00343132
feature_10990	FBXW11	0.8917560448754661	-0.150877	0.527497	0.9519192906844138	0.056153557807150256	0.908129	0.2900889405989862	-1.69657	0.0922009	2.235631920997771	1.3185600671288666	0.00353745
feature_7149	ATP2C1	0.7147644531278884	-0.177041	0.42963896873571883	0.7660747626157253	0.050033801187998495	0.9307099938207196	0.39422343209605815	-0.938696	0.5877560418688265	1.8041549602452014	1.3185137496799224	0.00359326
feature_10968	INSYN2B	0.7493984896039485	0.4282004757182206	0.017843581933508827	0.5113865202286672	-0.564882	0.00217652	0.10413449149707196	-2.72581	0.014664994612431053	1.640953830012364	1.3177058939437183	0.00368452
feature_33441	CHD6	0.36951017313482937	-0.474778	0.00529699	0.5030951239786445	0.389493	0.0421906	0.17001549632175014	-1.32156	0.2571938005415006	1.0138590761724893	1.3173958942423516	0.0038983
feature_10028	POLK	0.6846758825308003	-0.082798	0.7667681527312461	0.693043	-0.0180841	1	0.21995754836626424	-1.68733	0.0960268	1.6845486524718205	1.3171591389902315	0.00366586
feature_7606	ATP11B	0.5303311694545603	-0.191383	0.38215542361567406	0.5805652404561285	0.0868008	0.8107841992394851	0.22314533892229707	-1.33623	0.24289578214029683	1.3413791525986627	1.3160850879404433	0.00377126
feature_30192	ANKRD12	1.0824242596217204	-0.154335	0.5157109287595464	1.1604604690940734	0.0633549	0.8858281888349637	0.3347180083834456	-1.77224	0.0756671	2.7095858882492987	1.3147596917370392	0.00362846
feature_18532	SLF2	0.5148444051766472	0.360978	0.0553945	0.3660777071600891	-0.51328	0.00651155	0.13920018761343295	-1.78416	0.0763477	1.1401722797088634	1.3142902972645716	0.00392615
feature_3791	LCLAT1	0.47337205720124886	0.4512885940882019	0.012047971797614354	0.31214175579630565	-0.620186	0.000661549	0.1296368159453345	-1.73791	0.0862272	1.0283906836589747	1.3133095886781063	0.00401326
feature_17313	GPR107	0.5015298104338181	-0.270204	0.16813258862631592	0.5805652404561285	0.1604112738730482	0.5640310071837125	0.25821103503865805	-1.07429	0.45031148610153726	1.2933130662972105	1.312792770505966	0.00389893
feature_34089	EVA1C	0.4063566045077342	-0.184637	0.40714074649719123	0.44564161056939694	0.0944966	0.7850525850461297	0.13388720335337825	-1.68496	0.0999172	1.0228016038564802	1.3117511679036558	0.00404976
feature_5733	TRIP12	1.60926	-0.248426	0.21303187067966078	1.835162370005004	0.14097624535598274	0.6134951128485672	0.7820712830800507	-1.15363	0.36872920868819614	4.121387446359391	1.310655256370066	0.00368266
feature_33991	APP	2.3830308814340913	-0.176689	0.4276148563688697	2.5838168253479545	0.0746365	0.8432486744336598	0.9616501510698993	-1.39661	0.1312677590726291	5.9803153886690374	1.3092040823313857	0.00368608
feature_17333	PRRC2B	1.3306549670476981	0.0974989	0.7328043198439239	1.1674955931850017	-0.218878	0.3790052417332055	0.431414	-1.61282	0.1136280186556461	3.1153530819103943	1.3087681925578387	0.00378083
feature_20684	PCSK7	0.898232	-0.303483	0.10755101565405126	1.0662400571619983	0.19471792288845347	0.43531558312371677	0.48241897081296603	-1.02889	0.49142810790648195	2.3317640936006754	1.3082077384406914	0.00386289
feature_3936	SRBD1	0.6166547957932652	0.364928	0.0515142	0.4329951375011807	-0.535525	0.00406703	0.22527053262631894	-1.34931	0.23562420746000357	1.357028576045647	1.3056660349536569	0.00413208
feature_4920	RAB3GAP1	0.8317800304900937	-0.159281	0.49632348683142297	0.8886869253433323	0.0533421	0.9166339678247493	0.35278215486763154	-1.31465	0.254115	2.0713129748044348	1.3049588719193648	0.00400724
feature_3970	FBXO11	1.4556753914003053	-0.0774304	0.7876036311092668	1.4736072426176545	-0.0150929	1	0.41335017543225505	-1.86792	0.058865536406537605	3.5490656745839617	1.3048831705157844	0.00390216
feature_3873	DHX57	0.5264695347255222	-0.041308	0.9277636297521271	0.5169141177286822	-0.0592966	0.9131628838740393	0.16363991520968452	-1.71763	0.0893217	1.270956747087233	1.304575095222781	0.00420155
feature_2787	ATP2B4	1.5216449846880389	0.0768232	0.8056606314959283	1.355936417049152	-0.197682	0.4512755407070444	0.5217350543373708	-1.53915	0.14083807483922306	3.5703041778334406	1.3045412557037617	0.00396
feature_31534	MYO9B	2.0002463389181933	0.2674178709313594	0.18518406908800825	1.5401059155723813	-0.399473	0.0446104	0.518547	-1.88227	0.0569197	4.489148897363524	1.3030720101025959	0.00395079
feature_10847	GALNT10	1.179809860444649	0.0370298	0.9539563085078597	1.0887692045484234	-0.14646	0.6140542443117936	0.36553331709176284	-1.69927	0.0910115	2.791186453365717	1.3026285685175336	0.00403748
feature_8687	DNAJB14	0.756599	-0.265644	0.17513100460468345	0.8819868071614958	0.1782951667387035	0.4956544272533851	0.28371335948692056	-1.5349	0.14406825490562067	1.9360572435840697	1.3025308585719884	0.00411497
feature_4693	MIR4435-2HG	2.450006108765845	0.20556701071107075	0.3484620772816517	1.9572720238689734	-0.354556	0.0848366	0.9733387164420196	-1.28258	0.18189824979707134	5.570076931165946	1.301798484555365	0.00397149
feature_8217	PDS5A	2.023134569760096	0.18366644341101523	0.42038351341326613	1.6648956167090851	-0.306236	0.15609959148730995	0.5578633473057427	-1.81996	0.0667069	4.622168996662892	1.3017722154428504	0.00396816
feature_33002	GPCPD1	0.574096	-0.724281	3.9046220011877605e-06	0.9483179771616768	0.6605931517111123	7.22591731909061e-05	0.24758506651854867	-1.53357	0.14564378827183158	1.6879021003533172	1.301758116419254	0.00419517
feature_22292	CRADD	0.44119176779259833	-0.169645	0.4620486493740966	0.47939345591039806	0.0833311	0.8184126888046371	0.13813759076142199	-1.75361	0.0826494	1.0976952732099057	1.300074566071119	0.00449966
feature_16881	ERCC6L2	0.43415232948445603	-0.251767	0.2102846363062123	0.5010013370468206	0.16470755728549036	0.5500528069258553	0.16045212465365172	-1.54635	0.14361640556594457	1.104402168972899	1.2999623662431858	0.00445284
feature_13094	FOXK1	0.6160916407286138	0.10192458217010725	0.7146260521007878	0.5363444604560079	-0.23227	0.33880289572993383	0.23695909799843928	-1.35973	0.23131584275342917	1.4319222453990723	1.2998159794825028	0.00433315
feature_35344	PUDP	0.5249007456168505	-0.121844	0.614914	0.5415370520469311	0.000622732	1	0.26458661615072365	-1.04701	0.4761016155104996	1.288841802455215	1.2989415136505456	0.00441626
feature_11076	NSD1	1.1784019727830204	-0.147813	0.5340826183989423	1.2563559105716076	0.055237645262790847	0.9110418723621999	0.4005990132081238	-1.63279	0.1085538264959538	2.9141462090205947	1.2987546786062005	0.00414027
feature_22174	E2F7	0.5739354616032817	1.095645079737007	1.5936855714217522e-11	0.21607881136422555	-1.41508	1.4334773775450683e-16	0.13707499390941105	-1.77799	0.0777445	1.1066378008938966	1.2985366872110045	0.00457029
feature_12213	MYO6	0.3565978320096084	-0.642021	6.515264562469542e-05	0.5497446968196809	0.558214	0.00128356	0.2040185955861002	-1.08128	0.4475248965513628	1.0172125240539858	1.2971900382329256	0.0046177
feature_16865	AOPEP	1.9773581080762908	-0.0816365	0.7688698699572579	1.9951276915963492	-0.0242025	1	0.7523185712237445	-1.4457	0.17839176278577007	4.802137366303213	1.2971463245980126	0.00413104
feature_8664	TSPAN5	1.7226108920450613	0.10387509334332723	0.7033513762394863	1.5060190643222884	-0.223	0.36432467885571723	0.5599885410097646	-1.60754	0.11508138913280404	3.993956426862518	1.296098837372975	0.00421392
feature_22050	MSRB3	2.559781121011104	0.1340783769942362	0.5757009710050927	2.1632169064831714	-0.276388	0.2186514201705363	1.0987251449793103	-1.19384	0.23376890461576805	5.892007927789626	1.2956788229747984	0.0041719
feature_5585	TNS1	0.7159712139807128	0.10115689420576668	0.7186041146213734	0.6278010736380755	-0.218291	0.3839873863303131	0.22739572633034083	-1.63834	0.1101222426433033	1.6599567013408452	1.2956174617608007	0.00451516
feature_33458	TOX2	0.6869687281511665	-0.239951	0.23861728487087516	0.779726	0.13591426324305533	0.6350260535445791	0.33259281467942375	-1.15314	0.37516014372105605	1.7359681866547694	1.294284943660462	0.00451516
feature_13476	GLI3	0.46243075880230766	0.3247284817128857	0.0940959	0.3413710213645672	-0.456433	0.018806456557980702	0.10519708834908291	-2.04254	0.04201	1.0183303400144847	1.2941626716091938	0.00474829
feature_26927	VPS35L	0.4962200626813907	-0.286597	0.13733929599131842	0.5844178084106845	0.18795567357868048	0.4628541680671991	0.23802169485045022	-1.18372	0.3505010203126726	1.269838931126734	1.29412	0.00461226
feature_25594	FBN1	4.58388	-0.435591	0.010827028721205993	6.069553309448368	0.35262924373300875	0.0697667	2.110317348093724	-1.31182	0.1671186932868283	12.238966951502299	1.29228	0.00424626
feature_31368	TNPO2	0.5830666187229863	0.3921736114224952	0.0333762	0.40242584829655187	-0.557297	0.0025951	0.1965804176220236	-1.45693	0.17951192781285896	1.2631320353637407	1.2904072032294223	0.00477246
feature_23509	UBAC2	0.7724878472546552	-0.177636	0.42748438817846846	0.8372635182977375	0.0733794	0.8501019139612137	0.3485317674595878	-1.23159	0.31077348681287403	1.9125831084135931	1.2887475900918695	0.00464722
feature_27023	ARHGAP17	0.5633964168219486	-0.0731955	0.8094800355491604	0.5638149450015374	-0.036628	0.9888095074989682	0.23270871059039552	-1.31838	0.254212	1.357028576045647	1.2887015100891617	0.00480022
feature_29540	TRIM37	0.4174185789919578	-0.342896	0.0621182	0.5157415970468608	0.2582275972005871	0.2451722733623424	0.17851627113783766	-1.37205	0.22720721544245975	1.0809280338024223	1.2881315804167492	0.00494652
feature_13115	RNF216	1.1590937991378303	0.025382758233640168	1	1.0807290627302195	-0.131317	0.6698301454217817	0.3708463013518175	-1.65672	0.10195501249597407	2.722999679775285	1.2875949709141818	0.00460033
feature_35475	POLA1	0.6463411127727453	0.9913896034247047	1.1993784373859595e-09	0.2677534728416392	-1.27897	7.680348521030285e-14	0.16789030261772828	-1.68023	0.10009038622359964	1.2553073236402486	1.2860479536772833	0.00503267
feature_15878	TAF2	0.7224877225859645	-0.167743	0.4656999570053177	0.7813175314794032	0.074225	0.8468791222802853	0.2741499878188221	-1.47879	0.16739334729030392	1.7806808250747248	1.285897922733207	0.0047997
feature_7779	ACAP2	1.133993173399083	-0.199777	0.3504578229270282	1.2530058514806894	0.1017294101717447	0.7675448612818654	0.4887945519250317	-1.30808	0.25615484249461096	2.8180140364176904	1.2850562882400216	0.00468514
feature_35862	JPX	1.4033019703877267	-0.212902	0.30841819866352876	1.5436234776178455	0.0845758	0.8108672263067558	0.896832	-0.739465	0.8256998617362391	3.4998817723220106	1.2850494442274307	0.00464514
feature_10469	AFF4	1.596946861904281	-0.441936	0.0096285	2.1422790371649323	0.37800661570068794	0.0474933	0.5344862165615021	-1.77638	0.0739129	4.251054097777262	1.285048687981624	0.00461226
feature_12212	SENP6	1.501371402360589	-0.0230565	0.999622	1.4579457163676117	-0.0727077	0.8697546717308163	0.44629067784459414	-1.78174	0.0731729	3.563597282070447	1.2849109803079062	0.00464537
feature_16434	NFX1	0.847669	0.0959248	0.7391811826554838	0.7524232718202335	-0.196323	0.45528718304072596	0.20826898299414393	-2.01248	0.0426069	1.951706667031054	1.2829999537116872	0.00488405
feature_18413	IDE	0.40659795667829907	-0.25845	0.19500853854780437	0.46892452125127865	0.1594358307808985	0.569975	0.1965804176220236	-1.15943	0.37402950473023167	1.0239194198169792	1.2818484068618223	0.00525316
feature_9141	FNIP2	0.4975072742577367	0.34218662971004576	0.0734579	0.3618901332964413	-0.477541	0.012860929777986555	0.1243238316852798	-1.903	0.0574759	1.0820458497629213	1.2807525848390995	0.00530524
feature_248	KIF1B	1.2456990030088608	-0.233743	0.2524364743575746	1.4241101195493377	0.15505030141213832	0.5826139872622681	0.4122875785802441	-1.70539	0.0885566	3.1153530819103943	1.280632729348755	0.00485472
feature_20324	ACER3	0.6755045000493348	0.00659676	1	0.6345849432971848	-0.125352	0.6964819823633744	0.28371335948692056	-1.26605	0.28834041119315573	1.5861808479479187	1.28025	0.00508161
feature_7971	KIAA0232	0.5398243548301122	-0.0769952	0.7924592063178857	0.5484046731833135	-0.0074137	1	0.14770096242952044	-1.91506	0.0550678	1.2933130662972105	1.279111904005909	0.00524414
feature_21303	ATF7IP	0.6553113684454066	0.0162744	1	0.6186721626153233	-0.110408	0.7551688482028515	0.17745367428582673	-1.89788	0.0567312	1.533643497804471	1.2788305858038735	0.0051634
feature_7010	IQCB1	0.5173786029675784	0.4552791213200804	0.011020151854010427	0.34103601545547535	-0.619406	0.000660243	0.15301394668957513	-1.62674	0.11463539422908291	1.0976952732099057	1.278286060940317	0.00536995
feature_24080	ARHGAP5	0.823132	-0.112983	0.6527966219676391	0.8548513285250582	0.019216783438636226	1	0.293277	-1.54985	0.13858070152102278	1.9897124096880163	1.2781341998019875	0.0051095
feature_29871	SEPTIN9	1.9775994602468556	-0.223157	0.28172361639000093	2.2017425860287307	0.10432981682467757	0.7578100783829608	1.1784199088801308	-0.846382	0.5390839651041421	4.921743674076593	1.2774321964370525	0.00494009
feature_17343	SETX	0.8716835893568204	-0.150553	0.527497	0.9358390070480064	0.0684614	0.870139	0.26883700355876744	-1.77353	0.0756671	2.1260859568688804	1.2767777639436109	0.00512097
feature_5410	ORC2	0.6283603760656619	0.0486377	0.9108976222719728	0.5770476784106644	-0.150572	0.6011774429367237	0.18701704595392515	-1.74959	0.0813395	1.4565141965300479	1.2762606767036004	0.00528978
feature_28051	SPG7	0.8830673667351305	-0.0236537	0.997526	0.8500774943204997	-0.0908722	0.8107841992394851	0.3740340919078503	-1.26598	0.28637387549519383	2.0836089503699227	1.275936667648366	0.00516727
feature_27917	CRISPLD2	2.6668610340183885	-0.353042	0.049939248586569375	3.3297074819408974	0.2748721976795103	0.19753889680989853	1.085973982755179	-1.45476	0.11105857447000679	6.870096893226151	1.2745385372837674	0.00503267
feature_997	GPBP1L1	0.5306529723486467	-0.225528	0.2797025152596999	0.596646	0.12413675684069903	0.6802247462991526	0.2603362287426799	-1.12681	0.3999156773151882	1.3167872014676871	1.272829365451471	0.00551295
feature_23218	RB1	1.2113867694268872	0.17533953362269045	0.45186814305074247	0.9978151002299935	-0.308089	0.1535261254121723	0.46222963062475825	-1.34962	0.23205325943616512	2.715174968051793	1.2699283086909168	0.00535789
feature_26687	CREBBP	1.0105013127933866	-0.154866	0.513505	1.0924542695484334	0.0808071	0.8246583827439739	0.2741499878188221	-1.96151	0.047537414309192276	2.4547238492555525	1.2687734008979026	0.0054218
feature_3973	FOXN2	0.6372099556530407	-0.228289	0.2699992275805255	0.7278840889792575	0.15657984159453714	0.578615	0.1912674333619689	-1.84094	0.0652858	1.5783561362244265	1.2687375552563342	0.00558648
feature_11347	HIVEP1	0.5916346207780394	0.010667264232905982	1	0.5628936787515348	-0.0974021	0.7883554993399929	0.14557576872549857	-2.03708	0.0419635	1.377149263334627	1.2685935350179227	0.00579141
feature_6407	MAP4	4.104877491605697	-0.2157	0.29932277125943707	4.561021700807891	0.10437930523110595	0.7565653532298858	2.2824580381194957	-0.945236	0.43503192361085613	10.129648234040902	1.2674138463301845	0.00527743
feature_30631	MALT1	0.5100575871271105	-0.185602	0.4020585955940014	0.5591248622742518	0.0929808	0.787398	0.21145677355017675	-1.35519	0.23480858482121192	1.2474826119167564	1.2672641201872168	0.00582157
feature_689	PUM1	1.5669387420307144	-0.169483	0.45543278293974254	1.7138902309137642	0.0973503	0.7850525850461297	0.4229135471003535	-1.97663	0.0453074	3.8173415051036943	1.2669986629475805	0.0053946
feature_10082	MSH3	0.8132763640801197	-0.0177326	1	0.7851700994339591	-0.0818817	0.8338624704381197	0.2794629720788768	-1.567	0.13136012373818057	1.904758396690101	1.266948771801808	0.00560119
feature_2163	GON4L	0.7483526301981673	-0.227377	0.271881	0.8501612457977727	0.14524571507708284	0.5979376933084477	0.2784003752268659	-1.53105	0.14570440244594013	1.8511032305861546	1.266871759044649	0.00561404
feature_17148	RC3H2	0.5778373216940805	-0.257411	0.19502762328247217	0.6698443152290993	0.1711314974213991	0.5213689018853376	0.24227208225849398	-1.36814	0.22628751431344485	1.4408647730830635	1.2668053167514755	0.00572949
feature_7262	XRN1	0.5887383947312609	-0.321226	0.0842321	0.7189226809110512	0.24586691540349914	0.27486416237278155	0.2263331294783299	-1.51999	0.15103400414747542	1.4934021232265111	1.2656424783074731	0.00575696
feature_27324	LONP2	0.7916753448145631	-0.266533	0.17299398631556562	0.9210987470479661	0.17356908297723508	0.5086574639681325	0.3740340919078503	-1.19997	0.335697	1.9774164341225287	1.2652389241509883	0.00566955
feature_19289	FAR1	0.838417	0.24555221314193554	0.24048577815139094	0.6515027417063219	-0.390911	0.0519487	0.3336554115314347	-1.2641	0.28917386875506845	1.8432785188626624	1.2647969089143394	0.00572949
feature_2617	C1orf21	0.8059553482396518	-0.026957	0.9845581962039275	0.7747849162521127	-0.0953553	0.7956368397087015	0.39422343209605815	-1.05741	0.462971	1.8891089732431166	1.264652948700528	0.00574359
feature_16268	UHRF2	0.5399852562771554	0.532318	0.0022214	0.3321583588645421	-0.719322	5.308005468067165e-05	0.18807964280593611	-1.36859	0.2273823502225441	1.1178159604988855	1.2637382595428341	0.00603695
feature_25844	DPP8	0.6315784050065268	-0.111887	0.6583469497202344	0.6546015463654213	0.015639342215644114	1	0.2486476633705596	-1.40321	0.20629413265590255	1.5112871785944932	1.2633590857019208	0.00587154
feature_9525	MARCH6	0.7158907632571911	-0.0777583	0.7877119082636291	0.7250365387519769	-0.0142657	1	0.2465224696665377	-1.58523	0.1261656720445655	1.6979624439978072	1.2631804334289014	0.00582388
feature_14871	GATA4	1.1189488881005387	-0.1582	0.5004444204223225	1.2068587875032908	0.0739379	0.8473728472990351	0.39103564154002535	-1.59654	0.12068161386345153	2.7084680722887997	1.2619179838677408	0.00578074
feature_19621	CELF1	1.8053946865488146	0.0419067	0.9353148670937038	1.6683294272772764	-0.141356	0.6329767153199755	0.5621137347137865	-1.69185	0.0917563	4.1470972134508655	1.2592644404098028	0.00574538
feature_6620	FLNB	3.5504513304564096	0.045342876818180056	0.9212776194217955	3.25668	-0.154705	0.5859316379608972	1.3006185468613887	-1.45564	0.11057479697816953	8.147760536076376	1.2588839261206228	0.00571336
feature_3902	MTA3	0.4995587677075382	-0.350941	0.053885613302033335	0.6179183993198667	0.2555673775384263	0.25023674562093745	0.27733777837485496	-0.997888	0.5252204360178966	1.2720745630477317	1.2587643067083238	0.00618898
feature_25696	NEDD4	2.4348411473820186	-0.0660552	0.8314443353173714	2.450903230915774	-0.0208707	1	0.7576315554837991	-1.73244	0.0814792	5.742220589082775	1.258407817450625	0.00575271
feature_1268	WLS	2.072611764725896	-0.865158	1.3771981826752679e-08	3.7866555419421433	0.7934280020755715	7.28725987553877e-07	1.3165574996415528	-1.04389	0.34241280087003423	6.212821108452806	1.2576137843566995	0.00584161
feature_21949	LRP1	0.8197928726853715	-0.354688	0.0496688	1.0149841530709494	0.2552301259910522	0.24916018619623784	0.48241897081296603	-0.916668	0.6131092711081028	2.088080214211918	1.2570592218180645	0.00605406
feature_11822	ILRUN	0.5301300426457561	-0.147682	0.5377821152189131	0.5656574775015424	0.0571071	0.9058086381598057	0.20826898299414393	-1.41874	0.2003201268434403	1.2743101949687297	1.2561978641920186	0.00633196
feature_7041	CCDC14	0.755955	0.5943801440975738	0.000488286	0.4478191489784938	-0.766809	1.3224349713929259e-05	0.18382925539789235	-1.8739	0.059712715878785426	1.5392325776069655	1.256034876051055	0.00624688
feature_10305	YTHDC2	0.41279266238946427	-0.249285	0.21677177669129277	0.47244208329674275	0.14837462099455911	0.5919557096087085	0.2188949515142533	-1.02167	0.5075733166600804	1.0194481559749837	1.25598	0.00649993
feature_3817	TTC27	0.6067593568001052	0.17198162870872313	0.46839593127749796	0.4991588045468156	-0.311958	0.1490761105770855	0.26883700355876744	-1.13051	0.39572784976747083	1.348086048361656	1.2559539611498112	0.00630672
feature_13863	CDK6	2.2281632386549606	0.0598431	0.8666629653287942	2.0383434538691945	-0.153013	0.5909478160990547	0.5982420276821584	-1.90093	0.0543767	5.082709172388433	1.255186313225761	0.0059561
feature_100	SKI	0.5868075773667418	-0.0417632	0.9265779206098428	0.5747026370470216	-0.0647589	0.8940420801901536	0.2465224696665377	-1.28243	0.2797353913128952	1.3715601835321325	1.2549924277294575	0.00638606
feature_35321	DHRSX	1.0000427187355752	-0.22673	0.2726048435235093	1.1235260676166998	0.12168336398075691	0.6876767955140487	0.5429869913775895	-0.982249	0.5365743266538245	2.453606033295054	1.2545139101112832	0.00613003
feature_27727	AP1G1	0.5377728613803107	-0.164	0.4820994498262086	0.577718	0.0623174	0.8912536086335009	0.2571484381866471	-1.14001	0.38823018684836824	1.2966665141787073	1.2542867252103913	0.00640725
feature_35471	ZFX	1.061426620782576	0.00355683	1	1.0093728040936614	-0.102052	0.7850525850461297	0.36128292968371906	-1.57438	0.12807132979484223	2.452488217334555	1.2541543811406048	0.00613633
feature_5041	ACVR1	0.44239852864542273	-0.0556861	0.8750328533348398	0.4387739894330146	-0.0459294	0.9569204215019527	0.17851627113783766	-1.34392	0.2400460039460373	1.0362153953824669	1.25322	0.00664704
feature_5973	SUMF1	0.418666	-0.265154	0.17973642799523243	0.48835486397860434	0.18002351614295975	0.4929961930582047	0.18382925539789235	-1.30202	0.26830558816999783	1.0362153953824669	1.252603993735875	0.00666899
feature_11834	PPARD	0.7943302186907768	-0.253211	0.20341682854110085	0.9180836938661397	0.1671860703577841	0.5357537260990823	0.34746917060757687	-1.30657	0.25921385495609706	1.9595313787545463	1.2519058775529568	0.00633357
feature_36391	MECP2	0.56223	-0.0839382	0.7666126907857924	0.5692587910242795	-0.0180876	1	0.24120948540648302	-1.26731	0.2885668734586567	1.3246119131911793	1.250823533831911	0.00658932
feature_16325	CNTLN	0.8161725901268984	0.285108	0.15253257864987346	0.6179183993198667	-0.424435	0.030876496077270495	0.2900889405989862	-1.41548	0.20004	1.7616779537462437	1.2499936169610653	0.00648809
feature_26859	PDXDC1	0.7946520215848633	-0.107771	0.6736130698887705	0.8130593413658533	-0.00911907	1	0.4303517250644301	-0.939082	0.5875821023283133	1.8812842615196244	1.2484894455197197	0.00651792
feature_3070	ENAH	3.0068860169825418	-0.621819	9.834641045809702e-05	4.60407	0.5573165739462702	0.00113512	1.4716966400351497	-1.30588	0.17065262198514347	8.25507	1.2473336857296409	0.00630314
feature_22309	VEZT	0.7181836088775575	-0.343576	0.0597747	0.8952195405706228	0.2773256779839378	0.19485107675048968	0.26139882559469085	-1.60974	0.11705355639036975	1.8097440400476958	1.2456722690332294	0.00668985
feature_5059	MARCH7	1.3116685962965944	-0.0612424	0.8515580979660721	1.3132231636399445	-0.0294931	1	0.46116703377274726	-1.55174	0.13525228356338895	3.0616979158064477	1.2448191715996841	0.0065293
feature_10406	MARCH3	1.4225296933093954	0.5821049788875541	0.000641412	0.8505800031841375	-0.754109	1.794609549139757e-05	0.3782844793158941	-1.75155	0.0794746	2.881729546166127	1.2442869645804369	0.00667274
feature_5067	RBMS1	3.821610494086051	-0.311744	0.0938982	4.658340917399066	0.24776236431639176	0.26614849673166924	1.2719284318570934	-1.73127	0.051899432188680227	9.532734511134496	1.2432948828721728	0.00646936
feature_15789	FZD6	0.512511	-0.18642	0.3990147490041213	0.5650712171606317	0.10484307938374282	0.759024	0.19445522391800174	-1.48392	0.16744662295965002	1.2340688203907697	1.2431489743947504	0.00707077
feature_26973	MOSMO	1.42623	-0.187008	0.3931490750390126	1.5844941985270478	0.12067988564310661	0.6912381317463157	0.39847381950410193	-1.93302	0.050451291911586295	3.4350484466130755	1.2424780947858376	0.00665142
feature_35073	TNRC6B	0.9592542019101106	-0.476774	0.00462232	1.3284659325036223	0.4271632228911002	0.020423	0.30177750597110653	-1.87932	0.0579724	2.508379015359499	1.2421781102791747	0.00675076
feature_17600	TASOR2	1.2650071766540512	0.019131367965676882	1	1.196976113185082	-0.104446	0.7765595499007574	0.34215618634752215	-1.90267	0.054538711703957674	2.8873186259686214	1.241243940543398	0.00675076
feature_11072	UIMC1	0.8535821765644546	0.012282877808883236	1	0.807951	-0.10715	0.7661560451019834	0.2858385531909424	-1.59387	0.12212993422037019	1.9483532191495576	1.2390163351795347	0.00702697
feature_22945	ZDHHC20	0.46420067471978343	0.0438557	0.9290461072213653	0.42453623829661213	-0.161205	0.5859316379608972	0.20614378929012206	-1.16947	0.3646083391404465	1.0507470028689525	1.2387081819540584	0.0074295
feature_28442	MAP2K4	0.7302914427675623	-0.110353	0.6623237913857125	0.7622221946611693	0.031123388358000048	0.9937299138552089	0.23589650114642832	-1.69019	0.0949056	1.718083131286787	1.237972244743201	0.00713734
feature_17847	EPC1	0.9058349214917507	-0.294909	0.12080738742229549	1.0870104235256912	0.22376790819084863	0.3358193847795214	0.34746917060757687	-1.51474	0.15092996369476713	2.2389853688792676	1.2371217788101971	0.00707386
feature_30051	FOXK2	0.9224479958989665	0.15232675308239604	0.5341215401794376	0.7795587504566711	-0.267907	0.24254713813826426	0.3262172335673581	-1.46662	0.17198158535461955	2.033307232147473	1.2366157994377764	0.00713689
feature_13083	GNA12	0.9771544878936724	0.0614158	0.8598541063408808	0.8783854936387587	-0.187509	0.4860752942139656	0.47179300229285664	-1.04537	0.47238764430559854	2.199861810261807	1.2361096495292314	0.00713459
feature_22972	PARP4	0.5311356766897765	-0.204162	0.33889053744132763	0.592877	0.12102980260159057	0.6937310743446397	0.2188949515142533	-1.37134	0.2250731800925932	1.2787814588107251	1.2356738587977365	0.00744311
feature_9675	RAI14	3.6019800188720112	-0.211697	0.30918815680095046	4.034894920579184	0.12410504808154688	0.6752339828797468	1.6023960528324952	-1.26891	0.18958588649014482	8.69549	1.235607839888762	0.00689263
feature_16304	NFIB	1.5382982844570154	-0.290122	0.1281873901998137	1.8427	0.2227883076865711	0.3378771232470082	0.551488	-1.6128	0.1136280186556461	3.790513922051721	1.23417	0.00712155
feature_12276	SNX14	0.6531391989103227	-0.209822	0.31905429949630193	0.7329929290929078	0.12925818876778683	0.6614782559631072	0.2624614224467018	-1.4115	0.2019652334574952	1.572767056421932	1.2333531558945947	0.0074494
feature_29592	TLK2	0.7722867204458512	-0.161861	0.4880652757495651	0.8377660271613753	0.0841257	0.8124499650371467	0.2741499878188221	-1.57351	0.1294280359222697	1.8343359911786712	1.2318939710793346	0.0074494
feature_8323	PDGFRA	1.1642426454432142	-0.427538	0.013165095038734025	1.5535899034133271	0.3757272408669925	0.049887257731726815	0.3814722698719269	-1.79989	0.0711411	2.9756260868480333	1.2296893003974998	0.00744311
feature_25358	DPH6	0.4490759386977177	-0.0960355	0.7278154948641393	0.4551892789785139	-0.0222355	1	0.2560858413346362	-0.856781	0.6948363097834421	1.0462757390269568	1.2293893912341407	0.00804253
feature_16367	MTAP	1.3177426259224772	0.16983158624302672	0.4737269269194579	1.0960555830711705	-0.291394	0.18688569327596713	0.5036709078531848	-1.34923	0.23261075792697578	2.879493914245129	1.2292723827652676	0.0074676
feature_24574	GPATCH2L	0.6133160907671177	-0.113919	0.6493963822566433	0.6395262804562892	0.0272096	1	0.23695909799843928	-1.43107	0.19175355476840492	1.435275693280569	1.2286846385131394	0.00782014
feature_12455	LAMA4	1.3145245969816122	-1.01002	1.646251416829009e-11	2.6681545629618206	0.9335195024501964	2.3307298450091444e-09	1.0317815433026212	-0.809861	0.5849240195213556	4.071085728136941	1.2286801139667096	0.0074494
feature_18755	ATE1	0.5591727538370632	0.0953792	0.7421235080438195	0.49605999988771626	-0.19766	0.45328965573762336	0.18701704595392515	-1.56371	0.13587819068709595	1.241893532114262	1.2283308999373614	0.00793865
feature_16009	ST3GAL1	0.9119491764793943	-0.295533	0.12002297597965428	1.0983168729575403	0.23134097971778095	0.3116422273391753	0.31984165245529245	-1.64492	0.10595712181015533	2.2401031848397666	1.2273692680292114	0.0076939
feature_17798	ABI1	0.4296873143290058	-0.311945	0.0981906	0.5189241531832331	0.22730554399099157	0.32949873410714037	0.21783235466224238	-1.11281	0.4138457689022015	1.0585717145924447	1.2255594059681565	0.0082514
feature_12549	TRMT11	0.5118275030445862	-0.0719111	0.8148630795069727	0.511638	-0.0382388	0.9832415799639682	0.2603362287426799	-1.01493	0.5109668842206982	1.181531470247322	1.2246003158623673	0.00820392
feature_5321	HIBCH	0.5294864368575831	-0.181527	0.4150900409838565	0.5717713353424682	0.0634009	0.887266	0.3400309926435003	-0.717232	0.8548316200432962	1.2575429555612463	1.2241918006281924	0.00817498
feature_21804	ATF7	0.656961	-0.0763669	0.7944983451599528	0.6632279485245357	-0.0201703	1	0.2815881657828987	-1.26675	0.2876965555261994	1.5179940743574867	1.2240092451440652	0.00807674
feature_15261	HGSNAT	0.4284001027526598	-0.307807	0.1040431629391482	0.5155740940923149	0.22223599071988043	0.34605595586556076	0.21995754836626424	-1.09262	0.43590869098865326	1.0529826347899502	1.2238535616262929	0.00837247
feature_29840	UBE2O	0.6108221183379473	0.0990495	0.7277396935979166	0.5432120815923903	-0.191007	0.4779967590533732	0.17107809317376108	-1.81963	0.0695603	1.3514394962431526	1.2237429124422399	0.00817268
feature_1093	TUT4	0.5629539378425796	-0.0351097	0.951736	0.5523409926151425	-0.05757	0.9170539313472441	0.21251937040218769	-1.43476	0.19142553382463667	1.2866061705342173	1.2234278113766253	0.00820543
feature_29145	STAT3	0.9435663108233935	-0.567544	0.000487155	1.3901907712537906	0.5065860308012047	0.00396242	0.45160366210464886	-1.31117	0.2555252930990393	2.5039077515175037	1.2221083260023033	0.00796019
feature_20802	CLMP	2.7843995410834843	-0.283669	0.13860727159311634	3.332220026259086	0.2246485325532368	0.3306089979726188	0.8851431777251118	-1.786	0.0724348	6.788496328109732	1.220548393390614	0.00785037
feature_28397	STX8	1.0583694932887542	-0.318829	0.0859604	1.2677461114807296	0.2049968833305703	0.3989625064062116	0.7661323302998866	-0.599643	0.9867808994741745	2.6022755560414055	1.2187398627564094	0.0081582
feature_6897	PHLDB2	0.7171779748335372	-0.212305	0.31100923377881473	0.8071129864794735	0.13380761202708408	0.6427160516737777	0.2954019248590409	-1.37716	0.21986687322024306	1.7113762355237938	1.2184347390985022	0.00835403
feature_7032	SEC22A	0.6309750245801147	0.10710816004144552	0.6941858907255023	0.5500797027287726	-0.227017	0.3547410078846679	0.27733777837485496	-1.16432	0.3651496521142424	1.3872096069791169	1.2169608650647035	0.00860072
feature_27048	IL4R	0.49758772498125836	-0.222752	0.2881690013704999	0.568254	0.15934214624299814	0.5689499246050782	0.16045212465365172	-1.73311	0.0860864	1.1882383660103153	1.2156203857699839	0.00880031
feature_16459	UBAP2	1.3034223971356278	0.22751362529965174	0.2879007311489918	1.0412821169346576	-0.34494	0.0970578	0.4399150967325285	-1.51099	0.15130435499513753	2.782243925681726	1.213442312511146	0.00846525
feature_26752	PMM2	1.1961011319577783	0.025554744862550438	1	1.121432280684876	-0.119961	0.7169341045073253	0.4292891282124191	-1.49005	0.16061828332223144	2.676051409434332	1.2132618806603188	0.00848701
feature_33608	ADNP	0.884033	0.027890504170880875	0.9919299993226283	0.827046	-0.123195	0.7046286435169052	0.32090424930730344	-1.47151	0.16927215796623407	1.9762986181620297	1.2131372033763677	0.00860661
feature_23305	TDRD3	0.45679920815579383	0.00448238	1	0.436094	-0.0934889	0.8043973081821908	0.1572643340976189	-1.55203	0.14137391699729404	1.026155051737977	1.2124986139339655	0.00912107
feature_14680	UBE3C	1.733230387549916	0.0452888	0.9218638790623767	1.6012444939816388	-0.140197	0.6366833277024352	0.604618	-1.5255	0.14511546809278733	3.857582879681654	1.2124426225772464	0.00842853
feature_7031	PDIA5	0.5513690336554655	0.019183263042811483	1	0.5170816206832282	-0.122515	0.7093353731395481	0.23058351688637363	-1.26657	0.29006598051855265	1.2340688203907697	1.2121688906953891	0.00899528
feature_23326	PCDH9	1.3312583474741104	-0.725302	3.5171828696581505e-06	2.2268680292106176	0.6908432765939951	2.671516096024483e-05	0.45479145266068166	-1.87557	0.058088857759957264	3.692146117527819	1.21178	0.00860282
feature_22629	CIT	0.725625	1.8324563938130431	3.837636406895072e-29	0.13266234000036173	-2.44248	5.725273207367009e-43	0.14557576872549857	-1.90706	0.0565943	1.2128303171412909	1.2116143920091036	0.00918859
feature_23301	DIAPH3	3.8006128552469063	1.374644251575483	1.0404756413351678e-17	1.1147321625030395	-1.76815	4.387598771703972e-25	0.9669631353299539	-1.642	0.066931	6.6744791001388455	1.2111272869673797	0.00850652
feature_21543	YAF2	0.6267111362334685	-0.0780104	0.7870216885550773	0.630565	-0.0280247	1	0.31984165245529245	-1.01339	0.5109668842206982	1.4341578773200703	1.2087048868534156	0.00910141
feature_14696	ESYT2	0.456115	-0.101042	0.7047486430989863	0.46867326681945976	0.00348434	1	0.21676975781023144	-1.12379	0.4030897683044054	1.0496291869084535	1.2086117972771766	0.00934982
feature_35093	ZC3H7B	0.4432834866041606	-0.165352	0.47816557860171244	0.4820735031831327	0.0875563	0.8097948251763332	0.1742658837297939	-1.42316	0.1996415768095871	1.0373332113429659	1.2084777093922463	0.00935385
feature_19416	BDNF	0.9845157290959012	-0.674375	2.0529280129251504e-05	1.581897902731586	0.6329137837701428	0.00015713	0.3846600604279597	-1.65555	0.10299113688754104	2.677169225394831	1.2073827744409533	0.00897516
feature_10602	ANKHD1	1.0411530384551262	-0.0324503	0.9614667920576423	1.0202604961391457	-0.0588242	0.9138747083306368	0.40591199746817846	-1.39028	0.21087294327117617	2.3530025968501542	1.2068431276078895	0.00894495
feature_2544	ABL2	1.5392636931392751	0.13339330208567918	0.5782016992588134	1.3336585240945455	-0.227165	0.3499714394092548	0.44629067784459414	-1.76313	0.0761782	3.34003	1.2057175671227762	0.00890294
feature_12310	MDN1	0.7304121188528447	0.18578255283128514	0.41614942575889546	0.6033456422743725	-0.29778	0.17591923620435662	0.2571484381866471	-1.46075	0.17458960347067978	1.5649423446984398	1.2052776415066004	0.00925525
feature_3053	FBXO28	0.5073222625273751	-0.165104	0.47822558789554187	0.5542672765924205	0.0975031	0.7850525850461297	0.1689528994697392	-1.66417	0.10313753435161534	1.1837671021683198	1.203997706168446	0.00954019
feature_14996	BIN3	0.4639995479109794	0.0941141	0.7486037554332294	0.40745093693292916	-0.218632	0.3845513823299644	0.2295209200343627	-0.995213	0.5305006474157777	1.0138590761724893	1.203350503118477	0.00974195
feature_10498	SEC24A	0.5862846476638512	-0.0764644	0.7944983451599528	0.5939654768198014	-0.0128807	1	0.2433346791105049	-1.31285	0.2574045483121598	1.3357900727961682	1.2027304075294027	0.00953988
feature_29982	NPLOC4	1.0998016159023916	-0.0491727	0.8968082310950418	1.0845816306847755	-0.054442	0.9288479298757151	0.5312984260054692	-1.08473	0.43472968976323595	2.4882583280705193	1.2020615598712694	0.00924353
feature_34087	URB1	0.4728089021365975	0.032720322179559114	0.9740015376091975	0.44153778818302214	-0.124349	0.7029998406175472	0.16789030261772828	-1.49755	0.16271702982920708	1.0473935549874558	1.201756220967756	0.00983725
feature_10276	MAN2A1	0.7761081298131284	0.010073021487709555	1	0.7351704675020047	-0.106714	0.76825	0.311341	-1.33218	0.24246704373231348	1.7281434749312772	1.2005567166963753	0.00951954
feature_23130	ELF1	0.8618283757254211	-0.521289	0.00163513	1.2357530471624605	0.4764685617155217	0.00771296	0.31665386189925965	-1.67369	0.0981204	2.2211003135112857	1.1994978203257034	0.00948568
feature_11396	NUP153	1.1779594938036515	0.6390261932385829	0.000144951	0.6793082321609432	-0.800798	4.492657088604331e-06	0.27627518152284397	-1.91726	0.0528979	2.2904049030622167	1.1979903964155936	0.00954389
feature_2495	KLHL20	0.5218436181230287	-0.108659	0.6714690353859353	0.5453896200014872	0.0349064	0.9806389158418001	0.18276665854588142	-1.57005	0.13326402103783272	1.192709629852311	1.1950413421378876	0.010220474556780507
feature_19297	RRAS2	1.6547909321163303	-0.238956	0.23780978142996928	1.8767	0.13469252953058541	0.6365328361709557	1.055158674046862	-0.753439	0.6558056994638851	3.914591493667097	1.1936436551397975	0.00968123
feature_9184	PALLD	1.786569217244754	-0.678754	1.691228736208994e-05	2.851402795235048	0.6130616369160736	0.000264756	1.1072259197953978	-0.987927	0.39418357180251173	4.817786789750197	1.1922595066489603	0.00982831
feature_5842	COL6A3	7.206735587705519	-0.0251343	0.9907451120314245	6.990568305019061	-0.0760932	0.854257	3.345054890130434	-1.13666	0.2694927996425681	16.10772799078894	1.192205861678349	0.00960601
feature_4188	ZNF638	1.3975497436559303	-0.101509	0.6990690958634076	1.459118237049433	0.036552501946344296	0.9731852882534093	0.4112249817282332	-1.82518	0.0659166	3.1824220395403273	1.191422268015074	0.00988756
feature_36089	SLC25A43	0.5045064872041182	-0.062801	0.8499272002819385	0.5065289345468357	-0.0243593	1	0.20614378929012206	-1.32944	0.24760473745298156	1.1368188318273666	1.191402690258601	0.010577535255124988
feature_8649	PDLIM5	4.208578474225074	0.00620631	1	4.011444506942756	-0.0960576	0.7902027556574587	1.5800815189402655	-1.43397	0.11731497515491893	9.32817	1.19138	0.00971668
feature_2439	NME7	0.5714414891741113	-0.349793	0.0545759	0.7037636635246463	0.2466634712843081	0.27344534364073075	0.4080371911722004	-0.630902	0.9540804801329508	1.3916808708211126	1.1912928563433505	0.010388949979740015
feature_23606	COL4A1	6.422421484093184	0.22309022605520035	0.29932277125943707	5.132960539104905	-0.346106	0.0946441	2.5619210101983727	-1.27188	0.18824429562739375	13.526690937997014	1.1911144289062903	0.0097599
feature_18356	PTEN	1.4625539282614044	-0.269355	0.1662537015622243	1.7114614380728486	0.18431776081070061	0.4718771164023236	0.7810086862280398	-1.02454	0.49364909932511153	3.4808789009935297	1.1901639378518023	0.00996781
feature_8545	ANTXR2	1.1204774518474496	0.46762133598699646	0.00819305	0.7342492012520021	-0.62594	0.00052194	0.41653796598828785	-1.29651	0.26431462787299437	2.2389853688792676	1.190018724772271	0.010203311178517565
feature_17873	CCNY	2.1158138032570095	0.0784912	0.7961666074532248	1.9032523210279169	-0.177968	0.5152609481606001	0.8086362043803241	-1.3816	0.21245645890106787	4.603166125334411	1.1899093521071908	0.00989379
feature_23171	TSC22D1	0.5612644726486256	-0.220402	0.295381	0.6275498192062566	0.11515132324633659	0.7189926759106022	0.35809513912768626	-0.742363	0.8287369794172158	1.3167872014676871	1.1895410756480054	0.010722044368728041
feature_24069	HEATR5A	0.4959787105108258	-0.242315	0.23331823263722856	0.5669975011379097	0.15000328323885692	0.5859316379608972	0.2815881657828987	-0.920679	0.6116753614945633	1.1703533106423332	1.1893589621260805	0.010720074023853983
feature_17704	FAM171A1	0.6123506820848582	-0.0128646	1	0.5970642814789008	-0.0590072	0.9141903122151558	0.17639107743381577	-1.81851	0.0695603	1.3592642079666448	1.1874326497154248	0.0107271
feature_6575	DCP1A	0.593646	-0.128555	0.5859305795997765	0.6297273576153535	0.0553163	0.9122428000512953	0.21995754836626424	-1.49705	0.16091116126149552	1.357028576045647	1.1872396746488043	0.0107271
feature_24745	BTBD7	0.8799297885177871	-0.0575476	0.8642333029967286	0.8866768898887813	-0.0140986	1	0.27733777837485496	-1.70716	0.0896184	1.9751808022015307	1.1870154134670512	0.010480506344159146
feature_1135	SSBP3	0.6500016206929793	-0.408478	0.019636762916580734	0.8478999559114029	0.3369941419535606	0.0910159	0.345344	-1.08752	0.4377745783631074	1.6051837192763996	1.1863920135521533	0.0107271
feature_24897	MOK	1.3374530531852755	-0.283653	0.13949035630251275	1.565398861708814	0.17612603013693384	0.49683840187137795	0.9414608108816914	-0.6265	0.9555159166512046	3.186893303382323	1.1859447438033563	0.010362475592368693
feature_29596	MRC2	1.4460213045777102	-0.0446181	0.9146191729719014	1.431145243640266	-0.0446606	0.9597389677640594	0.6035550119422131	-1.29659	0.26306523384723074	3.2304881258417795	1.1844472794719652	0.010477363681905437
feature_9702	NIPBL	1.396141855994302	-0.0463431	0.9067467856176095	1.3948808539810762	-0.0260034	1	0.4409776935845395	-1.70198	0.0893	3.1198243457523898	1.184178083416413	0.010480506344159146
feature_36045	AMMECR1	0.6580869184069027	-0.467918	0.00577814	0.9048509604570127	0.4167516143984079	0.025286910533859397	0.2741499878188221	-1.46665	0.1725578659442525	1.651014173656854	1.183506107729392	0.0108553
feature_34291	TRAPPC10	0.9618286250628026	0.25657330482143986	0.2119767681539613	0.7574483604566108	-0.360319	0.079636	0.2741499878188221	-1.74532	0.081008	1.9997727533325063	1.1834143535970807	0.0107271
feature_23067	PDS5B	0.9550305389252252	0.6269349240065512	0.000204733	0.5567798209106091	-0.785	7.436373242631268e-06	0.23908429170246115	-1.82489	0.0674396	1.8399250709811656	1.1808009937698982	0.011010465660592612
feature_27578	CBFB	1.0847573306038476	0.3919654784369024	0.0324498	0.759123	-0.531404	0.00423051	0.3899730446880144	-1.36734	0.22328828815352075	2.187565834696319	1.1807281943658978	0.010892577755577594
feature_6220	UBP1	0.5382153403596797	-0.0395083	0.9350453635833289	0.5285555730696231	-0.0579419	0.9166339678247493	0.25289805077860333	-1.11847	0.40604521012234485	1.1971808936943065	1.1806094404433913	0.011394356935823321
feature_35908	CHM	0.44300190907183495	-0.222253	0.2908872323999482	0.5001638222740911	0.13498913694591852	0.6407166837822212	0.23695909799843928	-0.998735	0.5274983805027263	1.0328619475009702	1.1796082495046472	0.011663602355425944
feature_26905	SMG1	0.7603800133646506	0.1486633241608734	0.5455103697744904	0.6498277121608628	-0.247372	0.29349579425284167	0.26139882559469085	-1.50789	0.15493747933375118	1.6141262469603908	1.1782269594243064	0.011327771512488805
feature_22429	POLR3B	0.47888293176248026	-0.138591	0.5739355995552963	0.5128940468195803	0.0701188	0.8647641473386574	0.17320328687778297	-1.53415	0.14778220249069027	1.0898705614864135	1.1768158367451205	0.011831275192582688
feature_13320	HIBADH	0.6843138542749528	-0.445088	0.00936565	0.9130586052297623	0.3636313891936259	0.061256491735893044	0.4399150967325285	-0.825792	0.7254506299099153	1.6968446280373084	1.1760884384870947	0.011478518180488735
feature_15979	FAM49B	0.8432442585919255	-0.154896	0.5142792431558907	0.9054372207979234	0.0663386	0.8757080040652112	0.42503874080437537	-1.0619	0.4579825414577331	1.924879083979081	1.1742287979415607	0.011545775244990961
feature_23607	COL4A2	7.408506002297758	0.19083818619641546	0.39551416102134757	6.138983284107648	-0.289469	0.1890489838231384	2.3568398177602616	-1.61184	0.0720441	15.534288403053013	1.1733108486083346	0.0111652
feature_34201	BRWD1	0.5199128007585097	-0.15438	0.5188697631800432	0.5601298800015273	0.0737808	0.8499922847850143	0.23695909799843928	-1.20579	0.33461739972228643	1.1848849181288188	1.1724770412991303	0.012120807042930759
feature_27766	GLG1	1.7290871752885522	-0.169524	0.4550671612681914	1.8889308184142415	0.0947115	0.7850525850461297	0.741693	-1.3044	0.2570521833530396	3.9548328682450573	1.1709288940410754	0.011487479482601188
feature_5338	MYO1B	0.9720458669500491	-0.221041	0.28994585725709476	1.1020856894348232	0.14464329945111432	0.5996863829820639	0.4601044369207363	-1.17981	0.3489974700925965	2.2535169763657534	1.170674980031793	0.011791361862273267
feature_19631	FNBP4	1.7497630112336102	0.039847	0.9430620455567816	1.6352475937544588	-0.119467	0.718355	0.5631763315657974	-1.64433	0.10430533544117697	3.792749553972719	1.1702271802822937	0.011567665651166898
feature_28456	HS3ST3A1	2.3632	1.0636220866896162	4.4834903748910503e-11	0.9574468881844289	-1.29897	2.045340399294278e-14	0.40272420691214567	-2.28194	0.024468634753045174	4.207459275317805	1.1690251026130425	0.0118916
feature_3515	KIDINS220	0.5353593396746619	-0.351398	0.0533905	0.6772144452291193	0.30517431775671644	0.13932201459917767	0.18595444910191422	-1.67864	0.0988456	1.2832527226527206	1.166531983528706	0.012573776142646056
feature_8951	ELF2	0.6777571203079403	-0.0396991	0.9339785756553939	0.6724406110245609	-0.0369211	0.9870939184974235	0.2465224696665377	-1.49153	0.16239315137867502	1.4934021232265111	1.1659262277909281	0.012458751660371071
feature_20208	RNF121	0.6397843788057328	0.066037	0.8483401224479671	0.5792252168197612	-0.170892	0.5489163128632564	0.2922141343030081	-1.12284	0.40211486554381526	1.3726779994926315	1.1650256840537234	0.012658465229547939
feature_3299	CEP170	2.074341455281611	0.1366279387584467	0.5757009710050927	1.7987304773912682	-0.224058	0.36035219797024676	0.6396833049105849	-1.67344	0.0964249	4.376249485353137	1.1639806620918476	0.012120807042930759
feature_13268	MPP6	0.8287631283580328	0.14109424604518683	0.5757009710050927	0.7132275804564903	-0.236996	0.3224096990740683	0.293277	-1.46893	0.17131748819906792	1.7449107143387603	1.163020841636441	0.012631767869159063
feature_22698	MLXIP	1.0206783293188721	-0.129759	0.5779736571094062	1.0833253585256812	0.055785122808433375	0.9091407883747387	0.4186631596923097	-1.35272	0.2313414672812909	2.2971117988252097	1.1626038349259922	0.012492490605130637
feature_15371	NSMAF	0.525223	0.0713444	0.8244485202498498	0.4725258347740157	-0.180959	0.5086574639681325	0.2550232444826252	-1.03092	0.49562723944209136	1.122287224340881	1.1610054154225828	0.013208458204621994
feature_10375	SNX24	0.8123109553978602	-0.187236	0.3937108445188779	0.891032	0.0933719	0.7850525850461297	0.47179300229285664	-0.867748	0.6755933034679504	1.8533388625071523	1.1604118653507336	0.012826064650045118
feature_24355	MNAT1	1.1712820837513567	-0.151574	0.5259412063140583	1.2504095556852277	0.0559216	0.908408	0.6641230325068366	-0.889959	0.6439665632479054	2.646988194461361	1.160089007615354	0.012631767869159063
feature_12782	MTHFD1L	3.1426063875635255	0.20496371223156218	0.3500035547300998	2.549059962279678	-0.325133	0.12359812744009367	1.380313310762209	-1.13687	0.2697702511246413	6.51016	1.1598968706718817	0.012403406907098303
feature_15203	PLEKHA2	0.5821012100407267	-0.51574	0.00192812	0.8331596959113627	0.47626709448090526	0.00789969	0.22527053262631894	-1.59379	0.12353537227992756	1.4587498284510456	1.1598673692136527	0.013073428857285553
feature_23397	RBM26	0.9676210771563597	0.0310367	0.9796010677246011	0.9097085461388441	-0.111622	0.748798	0.33896839579148935	-1.52244	0.14778784935948863	2.0847267663304216	1.1581041293825602	0.012959678664566775
feature_1481	CCDC18	0.7328658659202544	1.0462696728640997	1.151636511089853e-10	0.29648022954626296	-1.30554	1.995791871552029e-14	0.1987056113260455	-1.60741	0.11900889095053901	1.2977843301392062	1.157832566559038	0.013419591828936341
feature_23379	MYCBP2	1.253824526084545	-0.394511	0.024565749864771873	1.6317300317089947	0.3408983015435444	0.0842133	0.5461747819336223	-1.37271	0.2185968684635401	3.027045621030982	1.1577647944337215	0.012802691643993844
feature_20559	CUL5	1.0804934422572015	-0.170753	0.4513791803584268	1.1901084920486997	0.11157184139978635	0.7312173682544142	0.37509668875986124	-1.61089	0.11488656348677384	2.450252585413557	1.157650359389456	0.012903715915294342
feature_16789	SPIN1	0.8755049987240977	0.16288035758891392	0.5000319679940064	0.7429593548883895	-0.254883	0.27486416237278155	0.28371335948692056	-1.58952	0.12383013893507575	1.827629095415678	1.1576254104218566	0.013110479936336326
feature_17187	MAPKAP1	1.8366095672752056	-0.057779	0.8617834092026271	1.8307235417095373	-0.0368013	0.9867537158535299	0.9127706958773961	-1.04769	0.46742247028562606	4.043140329124469	1.1569275260064886	0.012753422595533479
feature_29313	NPEPPS	0.9193104176816231	-0.261494	0.18364927438961906	1.0796402935256713	0.19692791673475724	0.42688476767845535	0.4069745943201894	-1.29313	0.2668915632840609	2.131675036671375	1.1541500926185195	0.013302719525368645
feature_6706	FOXP1	2.584962197473373	0.13844686077583668	0.5757009710050927	2.256181046256152	-0.210189	0.406312	0.6035550119422131	-2.07678	0.036038572141036285	5.41582	1.1540180419966646	0.013017180645777487
feature_9767	ZNF131	0.7788836797746246	-0.0365552	0.9448670378488743	0.7700948335248271	-0.0424921	0.9684546986613289	0.30815308708317213	-1.36921	0.22373954457291814	1.6990802599583061	1.151745086643533	0.013701793333033604
feature_6828	FILIP1L	0.9069612316210536	-0.151858	0.5265629404752713	0.9768772309117546	0.0746071	0.8451478304270661	0.4186631596923097	-1.18901	0.343851	2.0377784959894685	1.1513297798237967	0.013743475003161181
feature_33379	SOGA1	0.569993	0.8148906599075434	8.109517972856423e-07	0.28509	-1.00047	6.773671158007482e-09	0.1349498002053892	-1.8534	0.065121	1.0418044751849613	1.1512828635265462	0.014349897794212429
feature_25872	AAGAB	0.458489	-0.0511998	0.8922656512124053	0.45250923170577934	-0.0537144	0.9326937081281788	0.259274	-0.852355	0.7015941685380063	1.0026809165675004	1.1506003575424886	0.00955206
feature_22202	LIN7A	0.5642813747806865	0.11994817673278035	0.640479	0.48835486397860434	-0.235547	0.33072860788208724	0.2794629720788768	-0.985745	0.539976	1.1837671021683198	1.1504651069307261	0.014463188039163286
feature_22864	EP400	0.8425604274419917	0.16937912640440111	0.4768746071498174	0.7072812255701104	-0.273425	0.22838622685720683	0.33259281467942375	-1.30088	0.26306523384723074	1.747146346259758	1.149780968932867	0.013891569440451217
feature_36044	TMEM164	0.5911519164369097	-0.101	0.7035411561519084	0.6160758668198617	0.033094135558469295	0.9867537158535299	0.2210201452182752	-1.47352	0.17140345109712266	1.3078446737836962	1.14847	0.014304349704216188
feature_25621	GABPB1-AS1	0.5603392893281268	-0.1858	0.400411	0.6269635588653459	0.13674080807051303	0.6327148974962998	0.17107809317376108	-1.7986	0.0730869	1.2664854832452372	1.147105733151767	0.014464420008985844
feature_17310	FNBP1	0.6772744159668106	-0.376358	0.034642699640446174	0.8725228902296519	0.3299994566700402	0.0998727	0.2656492130027346	-1.51478	0.15246465595285633	1.6130084309998918	1.145570632918893	0.014404409172822385
feature_18639	ADD3	0.7361241202228802	-0.653185	4.096787532481781e-05	1.1628055104577162	0.6081587394567899	0.000317688	0.37934707616790503	-1.24245	0.30445084258140487	1.9081118445715977	1.145251299399151	0.014349897794212429
feature_26077	IREB2	0.6381753643353002	-0.148882	0.5325484335026802	0.6938809892064375	0.096366	0.7850525850461297	0.19976820817805643	-1.74933	0.0813473	1.4240975336755801	1.1424735976730274	0.014870118889783221
feature_19632	NUP160	0.6943701947151562	0.35319623025117775	0.0613716	0.5050214079559225	-0.473465	0.013354128580875773	0.24227208225849398	-1.42026	0.1981888590016206	1.3749136314136292	1.1411276087018418	0.015034808086907723
feature_12342	MMS22L	0.7829464413124667	1.3101530627940168	4.905537352646338e-16	0.2507519229552292	-1.63662	1.269134586712281e-21	0.18382925539789235	-1.76367	0.0789723	1.3212584653096828	1.1393322366555747	0.0153827
feature_17008	TMEM245	0.6454159294522466	0.12287025387754291	0.6262115382694917	0.5636474420469915	-0.216172	0.39012154427842044	0.2486476633705596	-1.35046	0.23548825774349402	1.3424969685591617	1.1384221573117725	0.015387878988944058
feature_8339	CLOCK	0.7509270533508594	0.14550158357006815	0.559737	0.6447188720472126	-0.239647	0.31456041020479786	0.2826507626349096	-1.37738	0.21969268886573548	1.5515285531724532	1.1360778980832142	0.015480945159995967
feature_28385	NDEL1	0.5337905505659901	-0.000358276	1	0.5077852067059301	-0.103243	0.7841371887472287	0.2879637468949643	-0.903245	0.6346885504044086	1.1412900956693621	1.1354197992457085	0.015887007113937146
feature_1344	MIGA1	0.49537533008441365	-0.179275	0.42442741020379304	0.547483	0.11404419623331308	0.7243127930219007	0.21039417669816582	-1.31748	0.25568958923803015	1.1088734328148946	1.1352451399368702	0.015940933433242384
feature_10813	DCTN4	0.5083681219331563	-0.244247	0.2278271742783197	0.5896941514788807	0.18042234607964047	0.4899474735872075	0.2316461137383846	-1.24128	0.3086130553412027	1.1580573350768455	1.1350387099700052	0.015889898837331204
feature_4850	UGGT1	0.6042653843709348	-0.0264351	0.9869931946170746	0.5899454059106995	-0.0633064	0.8994835699096074	0.2879637468949643	-1.09385	0.4299760093693192	1.300019962060204	1.1348372810476541	0.015783133580220883
feature_16925	TBC1D2	0.8460198085534216	0.23172830511084153	0.27977190131622043	0.679643	-0.332188	0.1171562816334731	0.2964645217110518	-1.45329	0.1808372367058994	1.7113762355237938	1.133522071020018	0.016019615635027438
feature_2643	PLA2G4A	0.5089312769978076	-1.29298	1.830457396668863e-18	1.2865064423898716	1.2468251183166028	1.9130710023389423e-16	0.36553331709176284	-1.09505	0.4299760093693192	1.6487785417358563	1.133183178773487	0.0159355
feature_24609	SPTLC2	1.0071223824054782	0.17581438302596883	0.4507942017288237	0.8520037782977777	-0.255182	0.2738137309387131	0.2815881657828987	-1.79971	0.071437	2.061252631159945	1.132023709461384	0.015686271222953133
feature_7103	EEFSEC	0.5514092590172263	0.513441	0.00336335	0.3509186897736841	-0.663401	0.000227923	0.2040185955861002	-1.28651	0.27798179697547254	1.0496291869084535	1.130706750002992	0.016583475466013412
feature_24026	STXBP6	1.3660935107589744	-0.0491216	0.8970132136705293	1.3620502748900776	-0.0317332	1	0.6088679962022677	-1.20259	0.3325293278682234	2.9454450559145635	1.1288249183086785	0.015901
feature_13779	PHTF2	0.6465824649433102	0.19979205317870352	0.3709335793811556	0.5328268984105438	-0.296212	0.17997827036803185	0.23270871059039552	-1.42342	0.19691756171468172	1.3123159376256917	1.1280138310814039	0.016576314345041185
feature_1343	USP33	0.7041449576230338	-0.538054	0.00109071	1.021265513866421	0.4911795967858839	0.00571088	0.3570325422756753	-1.21281	0.3269280717371563	1.7382038185757671	1.126395608288743	0.0164585
feature_14625	GALNT11	0.5109827704476091	-0.163908	0.4828729003667628	0.5546022825015122	0.0841547	0.8139652572159558	0.2667118098547456	-1.01229	0.512976	1.1323475679853712	1.1261441953870333	0.016962901524999123
feature_1472	GLMN	0.587009	0.12210510863731328	0.6299576998286553	0.5127265438650345	-0.216174	0.39050581648503097	0.23908429170246115	-1.26941	0.2876843065447478	1.2105946852202931	1.1252806642814706	0.0169634
feature_24101	PRORP	0.7296880623411501	0.11961891302960459	0.6391866324578334	0.6325749078426339	-0.232376	0.3371286524781535	0.3740340919078503	-0.936949	0.5902593588770195	1.5056980987919988	1.1250049129198605	0.016735257908750613
feature_24924	KLC1	1.54445	-0.272174	0.15995399269074642	1.8207571159140556	0.19877970724033278	0.42085161423744377	0.8522026753127726	-0.978001	0.5375107057601278	3.5233559074924874	1.124629263647106	0.0161513
feature_21005	ADIPOR2	0.5760271804148439	-0.133094	0.5757009710050927	0.6144845887516756	0.0647047	0.8815031542611237	0.2486476633705596	-1.27715	0.28145250450745624	1.2642498513242395	1.1237164413364331	0.0170907
feature_35338	BX890604.2	0.5330664940542955	0.043310165339459306	0.9307994560033442	0.4991588045468156	-0.113621	0.7430889719973974	0.17639107743381577	-1.5969	0.12435006506843113	1.1178159604988855	1.122194092634826	0.0175285
feature_3883	MAP4K3-DT	0.5077245161449833	-0.641238	6.242770517767445e-05	0.7866776260248723	0.5708547881626378	0.000887629	0.3846600604279597	-0.673757	0.9084285393117265	1.289959618415714	1.1210579930836344	0.017481213541684786
feature_1797	NOTCH2	1.0276775422652538	0.038107014552663916	0.9499062843675383	0.9656545329571785	-0.109207	0.759024	0.34959436431159874	-1.56277	0.13209540660992714	2.15627	1.1205002573358256	0.016976119250478556
feature_20752	CBL	0.5918357475868435	0.11195471478856112	0.6720652493036879	0.5278855612514394	-0.178946	0.5167788758999846	0.15938952780164076	-1.87149	0.060673287258962566	1.219537212904284	1.1204022904907447	0.017621074332076703
feature_3234	ARID4B	1.3850396561483176	-0.179416	0.41831686918888566	1.5452985071633045	0.13419003904349114	0.6384042747105942	0.43566470932448476	-1.75819	0.0771178	3.0695226275299397	1.1191300360906924	0.016895404589576724
feature_6074	RAF1	0.8882564384022754	0.17666065226265576	0.44793311030633726	0.7493244671611341	-0.260388	0.2611844657286148	0.2847759563389315	-1.60055	0.11938534123206969	1.8008015123637047	1.1180275194646345	0.017432687339524248
feature_26415	CHSY1	1.0691901156024128	0.038104869358378944	0.9498738059901438	1.006190247957289	-0.106108	0.7699043473357424	0.34959436431159874	-1.62038	0.11253504149554995	2.237867552918769	1.1167486906034947	0.0174319
feature_28065	FANCA	0.7033806757495783	1.454042707509562	2.4614422597049993e-19	0.19120462261415772	-1.87576	1.9595038461213345e-27	0.24014688855447208	-1.19515	0.34197245230707435	1.1479969914323556	1.1153750772223943	0.018376091689152177
feature_34094	PAXBP1	0.5212000123348557	0.27123951356791376	0.18189329423941067	0.40795344579656695	-0.365822	0.0759976	0.16576510891370638	-1.57767	0.13209540660992714	1.0306263155799724	1.1128546383350713	0.0188594
feature_7741	OPA1	0.809334	-0.123778	0.6041291244815525	0.8523387842068696	0.0426534	0.9551208185212283	0.4229135471003535	-0.997324	0.5233287402959281	1.758324505864747	1.1116311156167322	0.018308620420297874
feature_13775	PTPN12	1.9231745457844756	0.0160237	1	1.838931186482287	-0.0845667	0.8269842427882969	0.6768741947309678	-1.5232	0.1455070187744984	4.03196	1.1107676940574402	0.017824684954755043
feature_17987	ARHGAP22	1.5901085504049428	0.4117647299389151	0.023176453033814555	1.106273263298471	-0.534852	0.00390633	0.5621137347137865	-1.38713	0.21215322544377552	3.0494	1.1103224414845874	0.018178844916780363
feature_12574	EPB41L2	1.2868495480901727	0.15332707610954455	0.529156	1.09689	-0.250468	0.2821042956489902	0.5408617976735677	-1.21656	0.3204037780531631	2.608982451804399	1.109698247855556	0.0182523
feature_269	MTOR	0.5530182734876589	-0.0693048	0.8209809145747323	0.562559	-0.000537914	1	0.23270871059039552	-1.28984	0.2737145600112917	1.181531470247322	1.1080009147035659	0.019238797693051746
feature_5447	ABI2	1.204990936906918	-0.0797265	0.7766163125554817	1.2267078876169812	-0.00459804	1	0.6258695458344428	-0.99068	0.5277102780907813	2.578801420870929	1.1057901396932452	0.0187506
feature_8888	LARP1B	1.1142827461362843	0.2160625705339012	0.3157127050292342	0.9075310077297473	-0.312164	0.14654753726066266	0.4176005628402988	-1.36205	0.22604293808762085	2.2199824975507867	1.104918714506877	0.019013678853398698
feature_15006	TNFRSF10B	0.5522942169759643	-0.480989	0.00437978	0.764735	0.42385257501376483	0.022366	0.3262172335673581	-0.964155	0.5610573243918537	1.3201406493491838	1.1042805031280911	0.0195775
feature_36254	ATP11C	0.5611035712015823	-0.0641611	0.8432868583942498	0.5721900927288329	0.007338	1	0.19233003021397985	-1.58516	0.12733910276251115	1.1938274458128098	1.103662903173113	0.0198221
feature_30584	TCF4	1.7966657830467183	0.0446209	0.9250636074139702	1.6969724325046271	-0.0954657	0.7936457021211438	0.431414	-2.06742	0.03668	3.72121	1.1029344523116649	0.0189556
feature_27019	TNRC6A	1.6597386516129105	0.027806476505204514	0.9919299993226283	1.580474127617946	-0.0871398	0.8174080890570388	0.49942052044514107	-1.74612	0.0793809	3.4507	1.1025297849536422	0.0190102
feature_9808	ITGA1	1.1732933518393973	-0.0442005	0.9169443718077499	1.1788857940941235	-0.0131022	1	0.3920982383920363	-1.61873	0.11298312721592724	2.482669248268025	1.1023137502074722	0.019383240788994203
feature_28204	UBE2G1	0.9138397684821525	0.22845761556883962	0.2866052922704461	0.73249	-0.337978	0.10744220291408328	0.40272420691214567	-1.12165	0.40098612810278483	1.8108618560081946	1.1011087680866436	0.019677305607846283
feature_23037	KATNAL1	0.5599370357105187	0.3080852515156417	0.11624499083066951	0.4176686171602298	-0.443394	0.023064858031543536	0.2847759563389315	-0.885398	0.6540792186169186	1.0898705614864135	1.1008974836257923	0.020345156536145038
feature_31635	GATAD2A	1.7434476294371624	0.1809777157355308	0.4302558772306077	1.4545119057994207	-0.28047	0.2100390449719353	0.7385048121476022	-1.19671	0.33468629798018124	3.4920570605985186	1.1007463004776907	0.019229790456289225
feature_7414	CCNL1	0.5541043582552008	0.0184528	1	0.5243679992059752	-0.104441	0.7792394467471383	0.259274	-1.10374	0.4209876367364186	1.152468255274351	1.1005604261897257	0.020338650160541615
feature_25606	SECISBP2L	0.42309035500023245	-0.837584	5.6239253838126346e-08	0.7725236263657428	0.8164799203805228	3.7118712929383276e-07	0.19233003021397985	-1.51092	0.1565208561365364	1.1301119360643732	1.0979482187337617	0.020723213034246988
feature_8705	NFKB1	0.8904688332991202	-0.165598	0.4728826192086491	0.9830748402299533	0.11947215348542137	0.6978428857460652	0.30602789337915026	-1.62264	0.11253504149554995	1.9371750595445687	1.0968732444704523	0.020175945814155986
feature_9640	CDH6	0.8178620553208524	0.6703598497840453	7.932038932658022e-05	0.4631456693194447	-0.823409	3.1970380472505707e-06	0.24014688855447208	-1.58164	0.13488031896922498	1.4788705157400257	1.0967077207328029	0.021931
feature_6855	ALCAM	3.9770815172915936	0.5656005529780168	0.00092469	2.472678615006742	-0.688305	0.000105244	0.9945906534822384	-1.84782	0.0397649	7.331754884912191	1.095945841327533	0.0198705
feature_11462	TRIM38	0.39183524891208066	-0.779993	5.626017983207578e-07	0.6824907882973155	0.746306	4.8863648993892745e-06	0.21783235466224238	-1.19002	0.3468975419567508	1.0228016038564802	1.0929949138191626	0.021605044386607316
feature_30360	SS18	0.8179022806826133	0.2120369329443892	0.32912856775725546	0.6599616409108905	-0.33215	0.1162225421201083	0.42716393450839724	-0.879159	0.6610945226794634	1.6152440629208897	1.0904917736679316	0.0212851
feature_7871	GAK	0.46717735149008366	-0.131143	0.5758617618157273	0.49404996443316535	0.0474297	0.9389504370137567	0.26883700355876744	-0.85713	0.6934828000897727	1.0015631006070014	1.0892260356232961	0.014930365553345265
feature_8735	GSTCD	0.6205164305223033	1.0232948055738014	3.201502373014689e-10	0.26214212386435115	-1.23722	4.640315088078834e-13	0.1413253813174548	-1.86264	0.0627238	1.0529826347899502	1.0883093517546154	0.0221957
feature_25803	USP3	0.7854001883798762	0.095975	0.7391811826554838	0.7020886339791871	-0.182115	0.5023333296316228	0.3368432020874675	-1.20492	0.33264857108863216	1.5906521117899142	1.088170696951457	0.021609888691736828
feature_12674	REPS1	0.8017316852547663	0.3443571972429034	0.0694159	0.5903641632970643	-0.45341	0.018975900329445336	0.293277	-1.35519	0.2314318627877708	1.5358791297254688	1.0880510806033696	0.021703262929919417
feature_35554	USP9X	0.993607	-0.46807	0.00560979	1.368499138640095	0.4205300978846686	0.0230793	0.5323610228574801	-1.10264	0.4153450759359958	2.3395888053241674	1.086902283890038	0.0214422
feature_1411	ODF2L	0.42675086292046643	-0.648586	5.1577057990089006e-05	0.6735293802291092	0.6097	0.000326712	0.23802169485045022	-1.12254	0.4041025339625841	1.0619251624739412	1.0862104144357598	0.0224413
feature_18137	COL13A1	0.42590613032348934	-0.613863	0.000144324	0.6528427653426893	0.5660473770682821	0.00102809	0.2635240192987127	-0.955418	0.5718531113957912	1.0462757390269568	1.0835846531603597	0.022800610925050792
feature_25857	MAP2K1	1.2605019361368401	0.3749613955357517	0.0427055	0.9018359072751864	-0.496186	0.00841036	0.5121716826692724	-1.19496	0.3364798409675691	2.392126155467615	1.0831179363363683	0.0219426
feature_10418	LINC01184	0.6039838068386091	-0.166018	0.4733469637809337	0.6597941379563446	0.0967045	0.7850525850461297	0.311341	-1.03217	0.49080501582757036	1.3011377780207027	1.082260027633234	0.0226836
feature_18174	MICU1	0.9800104885786901	-0.212777	0.30841819866352876	1.1125546240939428	0.1522776745576858	0.5859316379608972	0.47710598655291137	-1.13562	0.3865913432609702	2.1383819324343682	1.082159679437332	0.0221678
feature_3156	GALNT2	1.3864877691717068	-0.261942	0.1812556884714335	1.631478777277176	0.20089782288700142	0.41278042584180946	0.7225658593674381	-1.05696	0.46043207303719647	3.066169179648443	1.081859712017146	0.0219219
feature_1479	MTF2	0.7158907632571911	0.3337261403493048	0.0812038	0.5360094545469161	-0.425741	0.030462787214233164	0.21358196725419862	-1.65319	0.10484145428449355	1.368206735650636	1.081205974321948	0.022783928675705188
feature_17185	GAPVD1	0.8372909050513252	-0.0443044	0.9168940112419223	0.8382685360250131	-0.0205905	1	0.3442813800515441	-1.3164	0.25337911103917915	1.7449107143387603	1.0794548502462584	0.022715394159571477
feature_21327	EPS8	3.900452203137245	-0.527894	0.00131833	5.6680487274018185	0.50307	0.0041365	1.5620173724560795	-1.55519	0.0826494	9.30805	1.0791232355715974	0.022048310426012258
feature_22920	PSPC1	0.9162532901878013	0.22129564552085687	0.303077	0.7411168223883845	-0.323364	0.12821126179786657	0.39847381950410193	-1.14327	0.38191278305251136	1.7918589846797135	1.0787132351843611	0.022818913020946102
feature_339	PRDM2	0.6123104567230974	0.0664751	0.8463561042540875	0.568254	-0.120497	0.717216	0.17001549632175014	-1.84342	0.0652858	1.240775716153763	1.078626445619714	0.023318053081398907
feature_12375	PREP	0.555794	0.0600724	0.8678483299299025	0.5088739759104784	-0.151056	0.6002190599151433	0.27521258467083304	-1.00667	0.5194644961078367	1.1278763041433755	1.0786069217301577	0.023513
feature_1462	ZNF644	1.377437062775524	0.21192163476781495	0.328214	1.138182576139467	-0.285592	0.19869469833113199	0.40166161006013473	-1.72837	0.0833273	2.6995255446048088	1.0784744205472625	0.022480162118112743
feature_24061	SCFD1	1.6119509218410644	-0.326135	0.0763658	1.9924476443236148	0.26960840442362966	0.21036952877087292	0.8607034501288602	-1.04814	0.467158	3.6206058960558902	1.0780542160395497	0.0223408
feature_872	RLF	0.7451346012573024	0.18631237554402935	0.41444229034298113	0.6297273576153535	-0.252418	0.27862208144141054	0.20083080503006737	-1.84738	0.0640537	1.4676923561350368	1.077828717165903	0.023183187345781883
feature_1428	PKN2	1.1549505868764665	-0.00394651	1	1.1313149550030848	-0.0450047	0.9586040820759626	0.33896839579148935	-1.79227	0.0724236	2.3775945479811296	1.0759243623651942	0.0229294
feature_26247	AP3S2	0.4909505402907242	-0.21812	0.29932277125943707	0.5527597500015072	0.13140875187333023	0.6542512691712927	0.33153021782741277	-0.657962	0.9293473155905247	1.0675142422764357	1.0753971622410903	0.024070651087711895
feature_13070	MAD1L1	0.7076847894579853	0.365839	0.050535611078120976	0.5082877155695678	-0.492325	0.00941321	0.3177164587512706	-1.05033	0.47091389079225365	1.338025704717166	1.0751258245549278	0.0237958
feature_34077	SCAF4	0.5231710550611355	0.30410015820193415	0.1230729992674405	0.402091	-0.38742	0.0562386	0.14876355928153137	-1.72912	0.0874676	1.0015631006070014	1.074603045954955	0.0165208
feature_7201	NCK1	0.6471456200079616	-0.270307	0.16661289368994883	0.7707648453430107	0.22236928456030525	0.34217523632224295	0.2900889405989862	-1.27698	0.28070914285841575	1.426333165596578	1.0738347438404574	0.023873361590856682
feature_22705	CLIP1	1.3617491716888068	0.016420697036262533	1	1.3004091876171822	-0.0870085	0.8183572154572186	0.5610511378617755	-1.29318	0.26505539696609093	2.7855973735632227	1.0738291300357643	0.0231356
feature_9840	PLPP1	0.6300498412596159	-0.53933	0.00109265	0.9198424748888718	0.5057718935281691	0.00424027	0.30496529652713933	-1.28036	0.28046009402890054	1.5023446509105023	1.0734239155193244	0.024145754195870846
feature_34935	RBFOX2	2.0585328881096117	-0.0747269	0.7991664270810714	2.0948757010284393	-0.00271459	1	1.0625968520109383	-0.998856	0.38191278305251136	4.306944895802206	1.073207548967114	0.022963907178385708
feature_26848	PARN	0.6479903526049386	0.1154232019797431	0.658727	0.5729438560242895	-0.194883	0.46241960998105486	0.259274	-1.29808	0.2667004009312364	1.2910774343762128	1.0705737964755193	0.024547558026616276
feature_4833	MAP3K2	0.7824637369713369	-0.163792	0.48090314146968766	0.8675815530705475	0.1297942600187649	0.6576413324626571	0.2348339042944174	-1.81739	0.068988	1.6711348609458339	1.069807826975044	0.0242849
feature_33255	BCL2L1	0.8479908512797015	-0.573556	0.000416858	1.266657342276181	0.5346685335192369	0.00207956	0.4643548243287801	-1.11768	0.4030897683044054	2.0388963119499675	1.0696050856241381	0.024156233609200904
feature_7532	NCEH1	1.0380154602377827	0.19194523486407816	0.39458525586781873	0.8665765353432721	-0.274166	0.22593535654518074	0.37615928561187223	-1.41851	0.19635971571792862	2.031071600226475	1.0694253256510098	0.0241939
feature_17341	MED27	1.0053524664880025	-0.0377787	0.9398995510166395	0.9940462837527105	-0.0430755	0.9656704476704077	0.5196098606333489	-0.98184	0.5365673197541356	2.078019870567428	1.0693633724652436	0.024125262185276785
feature_17895	ZNF37A	0.4934042873581338	-0.0871301	0.7555434234221492	0.5133128042059452	0.0369783	0.9732140053116201	0.17851627113783766	-1.51447	0.15523757479758013	1.0317441315404714	1.068703398957905	0.0252788
feature_31292	DNM2	0.9100585844766361	0.12138389154143325	0.6310857625252131	0.796644	-0.212189	0.4020288280146489	0.4197257565443207	-1.09107	0.4291318980188684	1.8086262240871969	1.068489711455737	0.024412
feature_18354	ATAD1	0.5666546711245745	-0.193907	0.373399	0.6355062095471874	0.13706051694983135	0.6313696215402309	0.2667118098547456	-1.17493	0.35644656935816477	1.2184193969437853	1.0681889070778974	0.025065
feature_19271	MICAL2	2.6868530388135126	0.19582645702150736	0.38034493627399624	2.2402682655742905	-0.27499	0.22183904300719456	0.9255218581015274	-1.49347	0.15795341972168428	5.249263750502767	1.0679544749701404	0.023906666671853725
feature_8774	ELOVL6	0.6759872043904646	0.22052541908124879	0.3071732574169463	0.5501634542060456	-0.311547	0.14949516488900555	0.26458661615072365	-1.2952	0.268456	1.3123159376256917	1.067653740030447	0.0250593
feature_3838	STRN	0.522206	0.14203794203684827	0.5757009710050927	0.45510552750124095	-0.211342	0.4084384660927407	0.17214069002577204	-1.56818	0.13457087043613408	1.0317441315404714	1.0675381496894139	0.0254707
feature_34704	CABIN1	0.6128736117877488	0.013671936931198947	1	0.5831615362515902	-0.0956838	0.7951342005890137	0.3007149091190956	-1.03696	0.48636362132476185	1.2486004278772551	1.0673318798155955	0.025160418367617846
feature_33827	DNAJC5	0.4870084548381645	-0.297273	0.1192944155050351	0.5829940332970442	0.2170333949613248	0.3619102547624067	0.3400309926435003	-0.641202	0.9455088315748554	1.0764567699604268	1.0671128989429055	0.025430882833114565
feature_5571	IGFBP5	0.3131544413079302	-2.09263	1.2825736777764923e-41	1.3693366534128246	1.8936652877213318	2.3106010191537773e-33	0.8649538375369039	0.3619803430009097	0.8989529291143594	1.3838561590976204	1.0653826167406553	0.037485809812834316
feature_11268	CDYL	1.117782352609475	0.23165413600510204	0.2764028529723581	0.9071960018206555	-0.312217	0.14636596730011048	0.3708463013518175	-1.53396	0.1430747689165539	2.1607382516443456	1.0644701081324808	0.0249229
feature_7326	WWTR1	0.6454963801757683	-0.0867184	0.7555434234221492	0.6628091911381709	0.00969578	1	0.345344	-0.948073	0.5780711106502419	1.3458504164406582	1.064095096136124	0.025550542204027298
feature_18217	VCL	3.167023182152339	0.0493147	0.9060357547496253	2.971669916599012	-0.106621	0.766363	1.0285937527465885	-1.62907	0.068988	6.3860825823301335	1.0638913828472043	0.024412
feature_33360	PHF20	1.2987562551713734	-0.330954	0.0712549	1.617827286481684	0.28382576412263355	0.17880905174912184	0.637558	-1.17221	0.3528830794265839	2.892907705771116	1.0634532207052125	0.024834975757095045
feature_20264	PPME1	1.1387397660868588	-0.504589	0.0025151	1.6206748367089645	0.47096658527743057	0.00877084	0.5557381536017209	-1.25507	0.2964900527270988	2.6626376179083455	1.0594710323193173	0.0261428
feature_20470	AMOTL1	0.7093340292901786	0.19246584177594744	0.39458525586781873	0.5918716898879776	-0.27491	0.22593535654518074	0.2667118098547456	-1.36295	0.22773482712242685	1.378267079295126	1.0593753638321166	0.026384809418363717
feature_17023	ECPAS	1.4082899152460675	0.19863093841650592	0.37139511949006826	1.1720181729577412	-0.2774	0.21734710967291584	0.49623272988910827	-1.4581	0.1730490675445415	2.7319422074592765	1.0584684856267879	0.0257003
feature_1098	ZYG11B	0.6078454415676471	-0.139725	0.5679934949425121	0.6611341615927119	0.10226100731915722	0.7676194189711745	0.19764301447403454	-1.69051	0.0955868	1.279899274771224	1.058226050407547	0.0266762
feature_25352	AQR	0.6517715366104551	0.0675093	0.8412646251901957	0.5989068139789058	-0.140154	0.6399594125344971	0.26883700355876744	-1.27054	0.28644964280600116	1.3011377780207027	1.0563003738216745	0.026990277022268767
feature_5069	TANK	1.1109842664718976	-0.548203	0.000811802	1.6283799726180765	0.5085455052808903	0.00375135	0.6237443521304209	-1.07054	0.4476508010699412	2.6268675071723813	1.0560445696803937	0.0262277
feature_15407	YTHDF3	0.6965423642502401	-0.133273	0.5757009710050927	0.7489057097747693	0.0812443	0.8242266110700284	0.29115153745099714	-1.32498	0.24778818922320217	1.4621032763325423	1.0559235364834687	0.026835903299608728
feature_8941	SLC7A11	1.0284418241387092	-0.437883	0.010761595836250965	1.4003247000038184	0.4148981577199806	0.025820319338336936	0.3931608352440472	-1.58028	0.1267487383298699	2.3496491489686573	1.0548787676997287	0.026627611087091274
feature_17630	TAF3	0.9929228297039112	0.2927510095317273	0.13894933566420303	0.7674985377293655	-0.381207	0.0595969	0.33896839579148935	-1.47252	0.1685748371775102	1.8812842615196244	1.0544925801362934	0.0267613
feature_8319	CHIC2	1.1969860899165161	-0.292077	0.12499279184132574	1.4492355627312243	0.24509447080495778	0.274747	0.5748648969379176	-1.18789	0.3416651154930676	2.621278427369887	1.0544	0.026475313331203953
feature_6482	RBM5	0.5417953975563919	-0.0139544	1	0.5296443422741715	-0.0541877	0.9313748534322646	0.24120948540648302	-1.18756	0.3471488740269066	1.1010487210914024	1.0533917614769472	0.027797304086623943
feature_1696	CTTNBP2NL	0.5507656532290534	-0.494195	0.00324016	0.783495	0.47732215250787613	0.00777776	0.20083080503006737	-1.66994	0.1004678978085317	1.2776636428502262	1.0529094745194563	0.027618777237225195
feature_5691	WDFY1	0.6757056268581388	0.059678223653124585	0.8685284514944058	0.6236134997744277	-0.135127	0.65946	0.2964645217110518	-1.18376	0.3489974700925965	1.348086048361656	1.0524776111582932	0.0276317
feature_18342	NUTM2A-AS1	0.882544	0.0484673	0.911038	0.8158231401158609	-0.137374	0.6505730913642468	0.4643548243287801	-0.924326	0.6046197638323724	1.7639135856672414	1.050830439652632	0.0275199
feature_4017	CCDC88A	1.4117895217192582	-0.035412	0.9491003141499917	1.406689812276563	-0.0259292	1	0.5939916402741146	-1.28153	0.2737145600112917	2.880611730205628	1.0504732197760365	0.027117620607538577
feature_5294	ITGAV	1.3850396561483176	-0.0648172	0.8378993745279305	1.41255	0.00711315	1	0.5812404780499834	-1.29605	0.2633016502582533	2.8437238035091648	1.0486792139727816	0.027467880096435377
feature_4342	POLR1A	0.5532596256582237	0.014721357972351523	1	0.5340831705696382	-0.0655415	0.8937323234735947	0.18276665854588142	-1.60978	0.11900889095053901	1.112226880696391	1.0476999179390143	0.0288312
feature_28156	METTL16	0.6273949673834023	0.27997257414453325	0.16385577636069243	0.4931286981831628	-0.354046	0.0881556	0.1795788679898486	-1.72887	0.0860864	1.1860027340893176	1.0473298385612617	0.028806442387969915
feature_20335	RSF1	1.0923196986148804	-0.319568	0.0848391	1.3545126419355116	0.2809284147090444	0.18518318155224675	0.49091974562905355	-1.29547	0.26446570983829526	2.3965974193096105	1.0455894973703002	0.0281389
feature_30062	TBCD	0.7496800671362742	0.3143793033893465	0.10603847703474245	0.5611348977288028	-0.434251	0.026474323624508907	0.3708463013518175	-0.925215	0.6053869847124823	1.4039768463866003	1.0441924877173785	0.0290795
feature_14922	SLC7A2	2.3386220820501533	-0.353309	0.049955987972886536	2.9971303656899906	0.33317521524858895	0.0936143	0.7863216704880944	-1.73294	0.0818877	5.176605713070339	1.0440503740398321	0.028136501097483214
feature_32945	PTPRA	1.07993	0.0468033	0.9169443718077499	1.0096240585254803	-0.115247	0.7356620105754604	0.4505410652526379	-1.26349	0.2874652470745762	2.149560092039357	1.0438349072373443	0.0285524
feature_14062	KMT2E	1.0827862878775676	-0.0691798	0.8194409264133523	1.1137271447757642	0.022618399231666947	1	0.39103564154002535	-1.51509	0.150306	2.21663	1.0427116570359052	0.028729455826433933
feature_7260	TFDP2	0.5345950578012064	-0.326845	0.0780438	0.6628929426154438	0.2763145051272662	0.19846956468138988	0.2900889405989862	-1.02142	0.5014583293885082	1.172588942563331	1.0427087455298172	0.0296693
feature_19274	PARVA	2.4122344940724414	-0.13457	0.5757009710050927	2.5643027311433557	0.0563834	0.9060218148137821	1.4568202841069966	-0.792372	0.6053869847124823	5.020111478600495	1.0416290834259627	0.028370966004721453
feature_6446	QRICH1	0.8087711235629087	0.20402056522062628	0.3563334188109716	0.6679180312518213	-0.290132	0.1909262787496633	0.33153021782741277	-1.23441	0.3099010786518024	1.5481751052909565	1.040587399497956	0.0296051
feature_17781	ARHGAP21	0.9326250124244523	0.20832545392549578	0.3412310876038957	0.7720211175021051	-0.283592	0.2046526976894218	0.32727983041936903	-1.45931	0.17442713695617534	1.7817986410352236	1.0389827008379051	0.0297407
feature_25705	ZNF280D	0.4980704293223881	-0.23553	0.2518303908252863	0.5773826843197561	0.18424409310574463	0.4780915807416611	0.2486476633705596	-1.10509	0.42007146847831955	1.0619251624739412	1.0384757685314199	0.0305729
feature_30380	CDH2	3.2764361661417505	0.1382797597370733	0.5757009710050927	2.885322143530595	-0.192406	0.4674136518358966	0.9297722455095712	-1.79448	0.0709445	6.354783735436165	1.0369513867191236	0.029335447885663564
feature_6162	UBE2E1	0.8388194687982361	-0.216562	0.29932277125943707	0.9525055510253245	0.15061157746849685	0.5859316379608972	0.4930449393330754	-0.861987	0.6821759672840922	1.777327377193228	1.0362865714528502	0.030081812510947457
feature_1552	VCAM1	0.5512885829319438	-1.27364	7.044253006671372e-18	1.365065328071904	1.2085041673855585	2.0920450720906244e-15	0.6120557867583005	-0.447883	1	1.662192333261843	1.0359851876113888	0.030955128103572677
feature_12836	SYNJ2	1.9400289723622561	0.21496236787813872	0.3178781413469536	1.5925343403452514	-0.297245	0.17466862630677849	0.7512559743717335	-1.31635	0.24936151455269495	3.6932639334883177	1.0353805027596912	0.0298059
feature_28495	ADORA2B	0.47598670571570173	-0.786048	4.428426058323864e-07	0.828805	0.7403387166704611	5.9481992328017834e-06	0.3602203328317081	-0.745094	0.8256998617362391	1.1982987096548052	1.0348750618374434	0.0313557
feature_29407	ITGA3	0.5524953437847683	-0.26946	0.1690527990595099	0.6520052505699596	0.2027424840519605	0.4107981925001382	0.3485317674595878	-0.778554	0.7841679097795399	1.1860027340893176	1.0344627599848288	0.0311574
feature_30527	SMAD2	0.6777571203079403	-0.202962	0.34149331183994347	0.7615521828429856	0.1358731147497081	0.6348631429239862	0.39953641635611287	-0.851624	0.6970834802314718	1.4285687975175758	1.034157834653762	0.030808695857201786
feature_35929	SRPX2	1.0952159246616588	-0.367656	0.0395403	1.3927033155719792	0.3063786016652563	0.13429534008049654	0.7172528751073834	-0.766706	0.7961465512717355	2.4178359225590893	1.0341043371201724	0.0301964
feature_7901	NSD2	2.5394270879601324	1.5297931446215918	1.8254785311676936e-21	0.6756231671609332	-1.897	2.4476366769141706e-28	0.5982420276821584	-1.72655	0.0833273	3.8955886223386162	1.0336188197252372	0.030081812510947457
feature_25619	GABPB1	0.7482319541128849	0.32801023311635435	0.0876987	0.5551885428424229	-0.445408	0.021898766459835725	0.362346	-0.95194	0.5747671447576878	1.3872096069791169	1.033346419428661	0.0311388
feature_10108	XRCC4	0.5963007627422937	0.660639	8.936188945519637e-05	0.3338333884100012	-0.847125	1.2394418933727502e-06	0.30177750597110653	-0.79141	0.7668254361132939	1.0350975794219681	1.0326925688276933	0.0318392
feature_21700	LARP4	1.0278786690740578	-0.217408	0.29932277125943707	1.179890811821399	0.17352867450465337	0.5075868876256616	0.45797924321671446	-1.26654	0.2849925007985519	2.1730342272098335	1.032385881205514	0.030592368635165616
feature_33777	DIDO1	0.7456575309601929	0.21770489172765123	0.31217910783570035	0.6144008372744025	-0.288537	0.19491854686628962	0.24545987281452677	-1.54776	0.14009061098259679	1.4151550059915892	1.0323366106175584	0.031266375290229215
feature_2560	CEP350	1.0232125271098034	-0.0669358	0.8285677582419279	1.059456187502889	0.037765394570145265	0.9697811979077807	0.27202479411480024	-1.95779	0.0481151	2.078019870567428	1.03155	0.030842349378695042
feature_5171	SP3	0.7604202387264113	0.30464948546098625	0.12015741968232285	0.5847528143197763	-0.38621	0.055977558626492875	0.24758506651854867	-1.53607	0.14410855080371146	1.4151550059915892	1.0315078724190552	0.0313856
feature_34877	PRR14L	0.6650056806297626	-0.14122	0.560883	0.7260415564792524	0.1094777370510131	0.7378190896111586	0.21676975781023144	-1.68813	0.0960268	1.3749136314136292	1.0299077557903933	0.0318062
feature_34876	PISD	0.45623605309114246	-0.640399	6.46418936551925e-05	0.719258	0.6133681953937704	0.000289502	0.2486476633705596	-1.15273	0.3769915832238288	1.0898705614864135	1.0283458919816866	0.0325798
feature_17327	NUP214	0.7362447963081626	0.2749784468624942	0.172036	0.5756239032970241	-0.366502	0.0739455	0.29752711856306274	-1.23176	0.31182424423670735	1.3737958154531305	1.0258421466540817	0.0326949
feature_35086	EP300	0.5784809274822535	-0.112635	0.6561876495103217	0.6186721626153233	0.0814162	0.8242266110700284	0.18064146484185953	-1.73828	0.0838363	1.1837671021683198	1.025812741753544	0.033022486633860676
feature_7021	KPNA1	0.8060760243249342	-0.0420897	0.9243712888699818	0.802507	-0.0310652	1	0.42716393450839724	-0.946258	0.5780859923911847	1.6197153267628852	1.02518	0.032521216253915505
feature_10298	APC	0.6886179679833598	-0.247422	0.21817837955960814	0.8120543236385779	0.21445320197920636	0.36889643399364763	0.27521258467083304	-1.43466	0.18824429562739375	1.4598676444115446	1.0245440481244203	0.032877391618853634
feature_33694	STX16	0.5975075235951182	-0.148906	0.5327249085081216	0.6507489784108653	0.0999225	0.7775444138519751	0.26883700355876744	-1.22323	0.31870932632685206	1.2329510044302707	1.024025480042937	0.0332897
feature_30564	SMAD4	0.574297	0.0446654	0.9262555279126333	0.5387732532969236	-0.109152	0.759724	0.24227208225849398	-1.24515	0.30418201460263505	1.1278763041433755	1.0234089937894866	0.033674
feature_12981	THBS2	0.5958582837629248	-0.874732	1.0593431835970665e-08	1.104681985230285	0.8225040377667732	2.709552057076104e-07	0.5196098606333489	-0.583374	1	1.5347613137649698	1.0230207193770249	0.033217
feature_36043	ACSL4	1.7546705053684293	-0.0660655	0.8317248013065746	1.7931191284139802	0.010631800928153745	1	0.7714453145599413	-1.22931	0.30918940664741834	3.5423587788209683	1.022562664423417	0.0322082
feature_13854	KRIT1	0.5998808199390061	0.0744445	0.8171508544872019	0.5546860339787852	-0.124053	0.7029998406175472	0.1933926270659908	-1.62467	0.11383109066859129	1.1658820468003377	1.0184102775429218	0.0347303
feature_20995	WNK1	1.3115881455730727	0.012774399205100484	1	1.264982312730722	-0.0684888	0.8818981038524333	0.5206724574853598	-1.34842	0.23220714988288166	2.58774	1.0178184205746934	0.033570810880017406
feature_2929	LPGAT1	0.662109	-0.0492959	0.8974138437005581	0.6648192265927219	-0.0171151	1	0.3347180083834456	-1.01679	0.5055959845519465	1.3246119131911793	1.0160217226686297	0.034946403085503105
feature_7507	PRKCI	0.6518117619722159	-0.160962	0.49260590407780114	0.7208489648883292	0.12586817591856753	0.6723875141397516	0.2465224696665377	-1.48032	0.1673222951180908	1.3413791525986627	1.015017389536682	0.035160248861381464
feature_28020	PIEZO1	0.7848370333152249	0.14569867773233414	0.5586344302949036	0.6704305755700098	-0.249621	0.2865983601298625	0.4558540495126926	-0.746003	0.8201876384799878	1.4967555711080078	1.0148374451991489	0.0349775
feature_18196	PPP3CB	0.7587307735324572	-0.0242244	0.995342	0.7413680768202033	-0.0604813	0.908037	0.4558540495126926	-0.756316	0.8095806930587024	1.5068159147524978	1.0143092051883456	0.035046533801238074
feature_8406	UBA6	0.655875	0.0900944	0.7555434234221492	0.5930442105697988	-0.161856	0.5829747773763347	0.29115153745099714	-1.156	0.3728290613724169	1.2664854832452372	1.0141558365939096	0.035459045760823434
feature_2636	ODR4	0.5140801233031917	-0.210281	0.3192501433560066	0.5863440923879625	0.16392054321183847	0.551754	0.2486476633705596	-1.14122	0.38681904463888117	1.0708676901579324	1.0137	0.035962967904106094
feature_9862	GPBP1	0.9476692977229965	0.2441806446955508	0.24307157805384216	0.7606309165929831	-0.328533	0.12017594254642994	0.3825348667239378	-1.24439	0.3022932699114916	1.7661492175882392	1.0135301546362558	0.0349775
feature_3239	B3GALNT2	0.5337503252042294	0.1373111348229764	0.5757009710050927	0.4705157993194648	-0.190634	0.4806349081408639	0.16576510891370638	-1.65613	0.10595712181015533	1.0183303400144847	1.0130154403204426	0.0362683
feature_19266	USP47	1.1792064800182367	-0.0957207	0.7250942266675764	1.2380980885261033	0.0515655	0.9241455223602936	0.47179300229285664	-1.37652	0.2172698464089495	2.383183627783624	1.0129314826565397	0.0347303
feature_11359	RANBP9	0.5716828413446762	0.13592658434238647	0.5757009710050927	0.4997450648877263	-0.208105	0.4196800125907967	0.23802169485045022	-1.23261	0.3133517466631146	1.0909883774469122	1.0128247062834814	0.036107080295318304
feature_5183	WIPF1	0.793204	0.0983173	0.7303237321843237	0.7115525509110311	-0.17395	0.5349066678484883	0.3676585107957847	-1.0912	0.4295656891440465	1.5258187860809789	1.0111067235584468	0.035796
feature_21601	HDAC7	0.6621496799447448	-0.0181548	1	0.6539315345472376	-0.0353009	0.9936089088280093	0.27308739096681117	-1.30131	0.2640523198476827	1.310080305704694	1.0110784755717745	0.036108836388581055
feature_19286	BTBD10	0.556639	-0.0473851	0.903985	0.5602136314788003	-0.0112608	1	0.25821103503865805	-1.14027	0.3873257798717852	1.1088734328148946	1.0105411926585357	0.0366138
feature_3256	MTR	0.6499613953312184	0.16100191906463035	0.5088427748752116	0.555105	-0.24298	0.30623	0.2964645217110518	-1.09233	0.43037830356071516	1.230715372509273	1.009602628583929	0.0365197
feature_13850	AKAP9	1.143647260221678	-0.372625	0.0362347	1.4863374671631437	0.3522540816088624	0.0713209	0.4558540495126926	-1.49217	0.15963468002931325	2.483787064228524	1.0071765865986806	0.0359981
feature_7288	PLOD2	6.99459	-0.608207	0.00014395	10.75017211980204	0.576694	0.000676701	4.177068225254999	-1.00996	0.3707452909990369	16.316759575402234	1.006660483160732	0.035311
feature_28499	NCOR1	1.8833916630030314	-0.00252306	1	1.8323148197777235	-0.0583872	0.9151586312883373	0.8532652721647835	-1.16247	0.3610436266648698	3.699970829251311	1.00544	0.036036606181124364
feature_10564	SIL1	1.4467051357276441	-0.313078	0.0928722	1.7712599928457389	0.256719	0.2437194337984026	0.9042699210613087	-0.812569	0.7326390228387903	3.085172050976924	1.005230198272754	0.0361975
feature_3548	NOL10	1.3358038133530823	0.20565245340484878	0.34903360336087963	1.1009131687530018	-0.293491	0.18214675994492038	0.6141809804623224	-1.06851	0.44934149086788056	2.4972008557545102	1.0049491343286179	0.036474605491961916
feature_17030	UGCG	1.9185888545437428	-0.56192	0.000547922	2.882558344780587	0.5572003698451369	0.00114391	0.7013139223272193	-1.70208	0.0885566	4.40419	1.004612888678149	0.0361701
feature_16766	NAA35	0.6200337261811735	-0.000628309	1	0.6068632043198365	-0.0448779	0.9599404752563254	0.22527053262631894	-1.47842	0.1682595358672999	1.2150659490622886	1.0032792008021028	0.038186905304511604
feature_6830	TBC1D23	0.730573	-0.174602	0.43922859216267734	0.8161581460249527	0.13978190596134815	0.6179257835826926	0.29433932800702994	-1.39457	0.21022504439082076	1.49452	1.000396793324926	0.0383383
feature_22349	UHRF1BP1L	0.587009	-0.0585014	0.8609234459086218	0.5981530506834492	0.00875058	1	0.2518354539265924	-1.25815	0.29490296734959187	1.1647642308398387	1.0002535465920857	0.0388852
feature_4578	RNF149	0.6309347992183538	-0.147772	0.5373102690180018	0.6902796756837004	0.11024819131376717	0.7364399234858838	0.2560858413346362	-1.37265	0.22367931910396863	1.2810170907317229	0.9999538538025341	0.0387966
feature_29927	TBC1D16	0.5433239613033028	-0.110077	0.6646047402194442	0.5718550868197411	0.048972394642553096	0.9334111078909902	0.29115153745099714	-0.953703	0.5744906757449467	1.0909883774469122	0.9983322072538058	0.039406150525597664
feature_14026	PRKRIP1	0.8901470304050336	0.0533756	0.8939722021769044	0.8284696131840772	-0.121133	0.7127160778162548	0.4154753691362769	-1.09719	0.4220982041819438	1.7147296834052905	0.9969123442869778	0.0388852
feature_23000	USP12	0.570637	0.19391570733595354	0.3919283894122797	0.4733633495467453	-0.285774	0.2021275319212541	0.2858385531909424	-0.944399	0.5831843801843143	1.0630429784344402	0.9965101293246158	0.0399574
feature_15023	SLC25A37	0.8642821227928308	-0.113423	0.6501368324365682	0.9171624276161372	0.0644231	0.8815733749194182	0.4005990132081238	-1.16819	0.35880333416692517	1.7348503706942704	0.9959486414488068	0.039042190396524575
feature_1408	ZNHIT6	0.6344344056915446	0.1486324486279128	0.5469963598887501	0.5518384837515047	-0.21222	0.4041099151550076	0.24227208225849398	-1.35442	0.23387528809783195	1.192709629852311	0.9944736211191464	0.040213835328205515
feature_3545	HPCAL1	0.7769930877718664	-0.173436	0.4431287123638448	0.8445498968204846	0.0818101	0.8226760126388353	0.6078053993502568	-0.426613	1	1.581709584105923	0.9934040197035343	0.04012
feature_24248	NID2	0.7538635047593988	-0.098913	0.7124991725881475	0.7870126319339642	0.0378494	0.969917	0.40272420691214567	-0.955451	0.5690995392993329	1.50458	0.993123	0.0400718
feature_12546	NCOA7	0.6469042678373966	-0.467459	0.00585276	0.8984858481842681	0.44036553936966144	0.0162711	0.3347180083834456	-1.1516	0.37585633951209835	1.4296866134780746	0.9917137315592652	0.0405145
feature_27495	KIFC3	0.6509670293752388	-0.277027	0.1529449916288087	0.7747849162521127	0.21676435909640124	0.3610315640804763	0.4229135471003535	-0.739324	0.8280856787036645	1.3603820239271438	0.9905451839431859	0.0408482
feature_22491	ANAPC7	0.6054319198619983	0.20445089731379795	0.35671399409233706	0.5002475737513641	-0.288883	0.19522780905983772	0.2794629720788768	-1.0602	0.4625711655399475	1.1200515924198833	0.9895274353019997	0.0415904
feature_35443	RPS6KA3	0.7111441705694153	-0.246382	0.22000297486715156	0.8396085596613803	0.21766380968371374	0.3572387313483788	0.2964645217110518	-1.37319	0.22144192935112392	1.4721636199770323	0.988994	0.041015403784973654
feature_5697	CUL3	1.6174215710405349	0.000551697	1	1.5708427077315559	-0.0603719	0.9075153393133616	0.7523185712237445	-1.12271	0.39624983851386414	3.1399450330413696	0.9887138900363686	0.0401189
feature_5300	TFPI	3.2853661964526513	-0.599746	0.000185394	4.974586495581746	0.5473812826078064	0.00143865	2.589548528350657	-0.59968	0.8476482636666518	7.550846813169972	0.9883462613971603	0.039709432875425985
feature_5786	GIGYF2	1.238780240786001	0.00731139	1	1.2072775448896556	-0.0497682	0.943338	0.4473532746966051	-1.48774	0.16092427086292174	2.395479603349112	0.9854736482097685	0.0411775
feature_34568	MAPK1	1.059254451247492	0.1313657230753545	0.5881819274626545	0.9231925339797901	-0.216308	0.38689030965656784	0.5536129598976989	-0.905878	0.6263503134032377	1.9874767777670186	0.9849525984950547	0.0415897
feature_10250	PPIP5K2	0.5864053237491338	-0.184945	0.4030315454697995	0.6535127771608729	0.12863880539882155	0.6649082762754898	0.3347180083834456	-0.890948	0.6482607617809797	1.190473997931313	0.9849520625485126	0.042669010105354635
feature_18802	CTBP2	1.754509603921386	0.232109	0.2739454764141258	1.4258689005720697	-0.309437	0.15035031387990394	0.7204406656634162	-1.22522	0.31329999751867177	3.213720886434296	0.9829286964806477	0.0416457
feature_3687	ADCY3	0.5847158585551796	0.4429570638383121	0.013754845112848448	0.40133707909200345	-0.548281	0.00313144	0.2316461137383846	-1.20803	0.3342621531232614	1.0228016038564802	0.9817185431430075	0.0438561
feature_25532	CTDSPL2	0.6517715366104551	0.6194330844502421	0.000262476	0.39279442841016193	-0.72691	4.1855162040953645e-05	0.1795788679898486	-1.68548	0.0973923	1.1010487210914024	0.9801948626990098	0.0440606
feature_30195	TWSG1	0.7033404503878175	-0.278593	0.1494415055811068	0.8358397431840973	0.212447	0.3756812177277109	0.4972953267411192	-0.616496	0.9700587314608403	1.4587498284510456	0.9783789670538734	0.0438232
feature_27516	CNOT1	0.7499616446685999	0.0726175	0.8185777127951024	0.6800619954563998	-0.164505	0.5705276434053074	0.46116703377274726	-0.687682	0.8891958202616236	1.4196262698335846	0.9776566649258187	0.0441033
feature_8244	SLC30A9	0.6971859700384131	-0.140823	0.5623410532190379	0.749492	0.0767351	0.837136	0.4197257565443207	-0.796816	0.7589882839111892	1.3916808708211126	0.9769538778662687	0.0443129
feature_15392	ASPH	4.1624	-0.086524	0.7555434234221492	4.284641825807138	0.014873865931834818	1	2.5449194605661978	-0.756559	0.6506275625937937	8.19583	0.9766631076694585	0.04272
feature_7425	RSRC1	1.2025371898395083	0.49933792325395826	0.00423772	0.7783024782975768	-0.637422	0.000390103	0.6078053993502568	-0.84007	0.7094993443518541	2.0724307907649338	0.9753113901403085	0.0440606
feature_4584	MAP4K4	4.222617125479597	0.0350507	0.9618269226806926	3.9618636323971668	-0.113836	0.7371220714987564	2.411032257212819	-0.812161	0.5789074827526156	8.049392731552475	0.9736514301105772	0.0434757
feature_28157	PAFAH1B1	2.2799332792411273	-0.0337556	0.9551721178155121	2.2835677793244087	-0.0142545	1	0.9903402660741947	-1.23545	0.2093178742230961	4.4198443078125935	0.9735332774274186	0.043727862268813526
feature_15741	RNF19A	0.5628332617572972	-0.0401313	0.932394	0.5726926015924707	0.015454771750236573	1	0.16789030261772828	-1.77723	0.0766642	1.0909883774469122	0.9720432796318379	0.0464706
feature_13697	POM121	0.7655690850317954	0.12378205010323134	0.6215505033007298	0.6845845752291394	-0.168282	0.555209	0.2433346791105049	-1.62994	0.11125188290155705	1.426333165596578	0.9719346090840063	0.0457719
feature_18653	SHOC2	0.5478694271822747	-0.250275	0.21259011703294847	0.6473989193199471	0.21723972636037714	0.3609269249747512	0.259274	-1.18922	0.34595323102816533	1.1211694083803823	0.9703081975684269	0.0467883
feature_13169	PHF14	1.0077257628318903	0.0257093	1	0.9632257401162628	-0.080415	0.8391305482788587	0.4452280809925832	-1.18733	0.34279975384170647	1.9192900041765866	0.9695041723302148	0.0458355
feature_13074	SNX8	0.7601386611940856	-0.143673	0.5490831967342026	0.8071129864794735	0.048935505559542236	0.9329211860320288	0.6163061741663443	-0.3624	1	1.5101693626339945	0.9685787776720411	0.046554136754389956
feature_17662	UPF2	0.8695918705452581	0.11256973341640006	0.6675191624903509	0.7696760761384623	-0.194196	0.46314427645644823	0.46860521173682385	-0.867079	0.6759034572951854	1.6197153267628852	0.9674429552901618	0.0466782
feature_32283	SYMPK	0.6226081493338655	-0.0207486	1	0.6144845887516756	-0.0379669	0.9832415799639682	0.311341	-1.02188	0.5014314211625839	1.1971808936943065	0.9670963194714796	0.0475017
feature_5273	NCKAP1	1.2236152794021744	0.020023836631406666	1	1.160962977957711	-0.098438	0.7850525850461297	0.7215032625154272	-0.76897	0.7938989534421268	2.3284106457191784	0.9659273988262778	0.046554136754389956
feature_11840	FKBP5	3.862720813805602	-0.551957	0.000710351	5.74317	0.5396589820591926	0.00175821	1.8425429413869672	-1.31153	0.16758060186465487	8.61501	0.9655742775355596	0.0459078
feature_28930	MYO19	0.8428420049743174	1.0311129600747038	2.018574668793141e-10	0.35577627545551554	-1.23674	3.972581553167084e-13	0.2709621972627893	-1.36477	0.22686213956047782	1.3167872014676871	0.9647475494072422	0.0479447
feature_18181	P4HA1	1.0524563651099146	-0.358142	0.0464844	1.345886239776397	0.3251883585442492	0.10535120431148019	0.5706145095298739	-1.0383	0.47978299858682294	2.2099221539062968	0.9626220023415215	0.0475592
feature_24203	NEMF	1.0728908488844078	-0.196781	0.36059889567980896	1.210376349548755	0.1480521657860918	0.5881853039094702	0.5971794308301474	-0.934381	0.5903900712477306	2.1529135399208537	0.9620052639535055	0.047659267226372315
feature_12504	DCBLD1	0.7831475681212707	-0.252382	0.20566923995393782	0.9340802260252743	0.23639958600331962	0.29842065754194447	0.2890263437469753	-1.55285	0.13688418772652786	1.5940055596714109	0.9608582061974381	0.0485682
feature_7881	SPON2	1.0365271218526326	-0.484634	0.00393675	1.4208438119356925	0.39810275197747635	0.0347631	1.0594090614549057	-0.164381	1	2.255752608286751	0.9602308164839146	0.0485637
feature_32847	ZNF544	0.5537825553611143	-0.0985544	0.7146260521007878	0.5752051459106593	0.0274074	1	0.35490734857165346	-0.688473	0.8883612651607414	1.0798102178419235	0.9585071782049254	0.0501753
feature_9651	GOLPH3	0.8146038010182266	0.021723388389047027	1	0.7803962652294006	-0.077746	0.850257	0.3814722698719269	-1.10327	0.4167446963388902	1.5392325776069655	0.9562780571428813	0.0500001
feature_6891	NECTIN3	2.097430812932318	-0.269747	0.16499742827979005	2.535157217052367	0.2551074362416743	0.24698365298435332	0.7873842673401054	-1.53836	0.13945703347408012	4.2745282329477385	0.95492	0.0491244
feature_27767	RFWD3	0.7263895826767635	1.2053090835611693	8.911743581373148e-14	0.2651571770461776	-1.4416	3.1075718918244086e-17	0.20083080503006737	-1.54661	0.1415397185597144	1.0999309051309034	0.9548875672855986	0.0514948
feature_10718	NR3C1	2.8769178731333547	0.0191874	1	2.797801849780356	-0.0481755	0.948783	0.8915187588371773	-1.70777	0.0871119	5.437056831866579	0.9548820280089769	0.04899
feature_3701	RAB10	2.119594987262526	-0.186186	0.3943234822924214	2.388927137733787	0.15210061274724063	0.5859316379608972	0.982902	-1.19777	0.2313414672812909	4.217519618962295	0.9532030298435918	0.049558996240415785
feature_24060	G2E3	0.9827458131784255	0.9130663156530154	2.0854812938893115e-08	0.4642344385239931	-1.07311	3.525860992169379e-10	0.27521258467083304	-1.59197	0.12314638244008819	1.5504107372119542	0.9520819505993912	0.0514861
feature_17165	NEK6	0.881016	-0.251184	0.20790581638923467	1.0282168864800765	0.1895028735511353	0.45328965573762336	0.6099305930542787	-0.636818	0.9471483452827378	1.7817986410352236	0.9516236349194588	0.051185
feature_12251	IBTK	1.074540088716601	-0.1203	0.6186386711953669	1.1527553331849614	0.0836865	0.813552	0.47710598655291137	-1.23408	0.30813162865759447	2.098140557856408	0.9513903885004483	0.050989
feature_2747	IPO9	0.9846364051811837	0.3699255769771388	0.0466722	0.717583	-0.462998	0.0158151	0.4197257565443207	-1.12591	0.3962416392702649	1.7136118674447915	0.9508835972383654	0.051527473795068474
feature_20485	MTMR2	0.9047488367242088	-0.169446	0.457542	0.9918687453436137	0.10229750650182867	0.7658604484446477	0.6099305930542787	-0.643337	0.9434665237720116	1.788505536798217	0.9505791957881801	0.051566619781712654
feature_16416	ACO1	1.0636390156794207	-0.807377	1.5754369718050474e-07	1.888344558073331	0.7711018626517725	1.7191099687208887e-06	0.863891	-0.654639	0.9299776405010345	2.551973837818956	0.9505762465099096	0.0510896
feature_33276	ASXL1	1.4825459330565285	0.2106284873125755	0.331373	1.2236090829578818	-0.288466	0.1925186610234527	0.690688	-1.04792	0.46872267286200353	2.6704623296318375	0.9505028222882872	0.0510064
feature_12289	RARS2	0.8188676893648728	-0.213409	0.30841819866352876	0.9222712677297875	0.13482291176807645	0.6374896320165382	0.6396833049105849	-0.444545	1	1.6376003821308673	0.9503223539486128	0.0517423
feature_191	DNAJC11	0.6457779577080939	0.074016	0.8176875481360503	0.5912016780697938	-0.144516	0.6232403412052994	0.33896839579148935	-0.917629	0.6146934759589318	1.1994165256153042	0.9496985716951314	0.0527805
feature_27729	IST1	0.5682636855950071	-0.128936	0.5843058586629781	0.609795	0.0795441	0.8315566716405154	0.3039026996751284	-0.964046	0.5614497715927222	1.1099912487753933	0.9492014155702205	0.0530639
feature_31821	LSM14A	1.4660133093728343	-0.0566143	0.8679426569257244	1.4921163190949778	0.00723924	1	0.7161902782553725	-1.07186	0.44575528050570357	2.8101893246941985	0.9480527761280856	0.0515836
feature_12084	TRAM2	2.119635212624287	-0.0886621	0.7539851380646885	2.2439533305743007	0.0728615	0.850542	0.6301199332424865	-1.80677	0.0689292	4.096795495228416	0.9479930409687147	0.0512584
feature_5446	CYP20A1	0.789986	-0.209552	0.3190196107970588	0.9076147592070203	0.18008780208621675	0.4890614772636871	0.3591577359796972	-1.23311	0.3099010786518024	1.5750026883429298	0.9473086163422231	0.0528122
feature_36137	THOC2	1.3879761075568569	0.0750768	0.8123064434552247	1.2811463478444025	-0.127428	0.6849481124935216	0.5854908654580271	-1.23825	0.30410561736967384	2.5743301570289336	0.9472805746151642	0.051960046989825884
feature_238	CLSTN1	0.7411522904429818	0.027362422523476815	0.9942202776425095	0.7030099002291896	-0.0952766	0.7958984084081797	0.40484940061616753	-0.876565	0.6643768231957068	1.3894452389001148	0.9465730395337022	0.0533034
feature_14986	SLC39A14	0.6121093299142933	-0.130109	0.5788844330031612	0.6587053687517961	0.0848944	0.8108672263067558	0.31346607134322685	-1.02795	0.4961622717178832	1.1938274458128098	0.9463565860418073	0.0537987
feature_22947	MICU2	0.9078461895797915	-0.100868	0.702385	0.9526730539798705	0.047648	0.9362591474800563	0.49410753618508635	-0.929649	0.5974547271573036	1.7572066899042482	0.9459370235033824	0.052975106218737036
feature_605	ARID1A	1.2916363661397094	0.29080313690846205	0.14094933690897646	1.0183342121618677	-0.343604	0.0990055	0.3708463013518175	-1.72534	0.0838363	2.27699	0.9447421160320423	0.0529738
feature_33382	RBL1	0.8936466368782244	1.5273762413579137	3.273673178478326e-21	0.24455431363703048	-1.85151	6.41102116513718e-27	0.20614378929012206	-1.75267	0.0808863	1.2921952503367118	0.9447310773612507	0.0541615
feature_553	CLIC4	2.779331145501622	0.00117788	1	2.671337119098193	-0.0814915	0.833856	1.778787130266311	-0.656983	0.7780262065069826	5.239203406858277	0.9443462900625978	0.0522794
feature_4064	COMMD1	1.6636405117037092	-0.137036	0.5751014431330554	1.7602047978457087	0.045087765773431654	0.9449973111004685	1.3611865674260122	-0.347785	1	3.246137549288764	0.9434652405963734	0.0528611
feature_6559	PBRM1	1.522731069455581	0.23692171377490212	0.2615907903117882	1.2447144552306668	-0.295908	0.17728736486201588	0.5429869913775895	-1.42856	0.18814676847648346	2.712939336130795	0.9428022034536251	0.0532883
feature_22088	NUP107	0.8195515205148066	0.8210444910341625	5.938800672169091e-07	0.41716610829659206	-0.967749	1.9275897815614368e-08	0.25821103503865805	-1.44178	0.18535438974389967	1.3033734099417005	0.941963	0.054980928208889626
feature_14346	CREB3L2	1.8636812357402328	0.3351255231645448	0.077787	1.412049906822032	-0.402427	0.0426924	0.622682	-1.49271	0.15896992314144553	3.2483731812097614	0.9417184591495821	0.0535185
feature_17033	PTBP3	1.1325852857374543	0.0364521	0.9564440377001582	1.082069086366587	-0.0760011	0.8562092914975613	0.4292891282124191	-1.40674	0.20177854745685359	2.111554349382395	0.9411818050415127	0.0541234
feature_17318	FUBP3	0.848313	0.012161035910790458	1	0.815739	-0.0748744	0.8616339457856544	0.45160366210464886	-0.920049	0.6096	1.5906521117899142	0.9411083886122475	0.0546693
feature_636	STX12	0.6825037129957163	-0.377007	0.0342443	0.8811492923887663	0.33441530882442116	0.0937711	0.4452280809925832	-0.775093	0.7862948076081278	1.4196262698335846	0.940532	0.0551368
feature_9839	MTREX	0.8966635390102854	0.10274850182163184	0.7099233055134759	0.8034279214794634	-0.174199	0.5334065446648086	0.46648	-0.921912	0.6072508253032792	1.6443072778938608	0.9404181778115073	0.0548238
feature_14620	PRKAG2	0.6165743450697436	-0.240419	0.23780978142996928	0.7197601956837808	0.1964962634469497	0.43113289631850876	0.35809513912768626	-0.887873	0.6507744810159202	1.2329510044302707	0.9394068664823354	0.0561389
feature_22415	WASHC4	0.6680628081235844	-0.186765	0.3959662981135345	0.7493244671611341	0.14142469546277908	0.6138160466609094	0.3729714950558394	-0.924515	0.6053466176428879	1.3156693855071884	0.9382438211846751	0.0561389
feature_12126	ZNF451	0.5965823402746194	0.171103	0.472065	0.5128102953423074	-0.225524	0.36089295791786175	0.22845832318235176	-1.34242	0.23912298915451558	1.074221138039429	0.9373337745871293	0.0571327
feature_4029	VRK2	0.6938070396505048	0.24996226664492904	0.22940357590316987	0.5556910517060607	-0.330144	0.11899023009055207	0.3230294430113253	-1.03355	0.4887642047353936	1.2273619246277763	0.9371461470097182	0.0567363
feature_16558	SHB	0.6475076482638089	-0.0140392	1	0.6384375112517409	-0.0365268	0.9890141235548605	0.3124034744912159	-1.07173	0.45082117706097985	1.2184193969437853	0.9369615379108709	0.056819114868028806
feature_22987	NUP58	0.9257464755633532	0.4731097049161488	0.00736158	0.6280523280698943	-0.559	0.0023939	0.30815308708317213	-1.45455	0.1768520970309055	1.562706712777442	0.9365245055802178	0.0562828
feature_22509	SH2B3	0.5652870088247068	0.2089464942849073	0.34200076143269076	0.46959453306946225	-0.27627	0.22378638710510698	0.24227208225849398	-1.16617	0.36493336327741865	1.0082699963699948	0.9360733969825477	0.0577211
feature_7053	SNX4	0.6245791920601453	-0.0695678	0.8192107984195514	0.6417875703426591	0.020381886687931172	1	0.32090424930730344	-1.00043	0.5219636856724784	1.1893561819708143	0.933869	0.0578975
feature_33269	TM9SF4	0.6217231913751277	-0.109503	0.6665944653054864	0.6597103864790715	0.066447	0.8757080040652112	0.311341	-1.05277	0.46844520443589327	1.1960630777338075	0.9337682678349764	0.057922
feature_34442	BCL2L13	0.6989961113176497	-0.272231	0.16234246992641593	0.8318196722749954	0.2193417361502592	0.3510403908346976	0.46860521173682385	-0.691721	0.8851319868622705	1.4039768463866003	0.9326911350465878	0.0577965
feature_12902	QKI	1.9691521342770848	0.0653851	0.8488015038785084	1.8397687012550166	-0.107468	0.7633662124250077	0.759757	-1.37223	0.2181603700990706	3.6250771598978857	0.9323352817918139	0.0563646
feature_7562	ZMAT3	0.6271938405745983	-1.33547	9.11070300005001e-20	1.6619643150045318	1.3376991265333311	4.979401158626975e-19	0.3634081233877409	-1.43297	0.1891547387599625	1.8097440400476958	0.9321269923782353	0.0577891
feature_5490	CREB1	0.6161720914521355	0.051392527226978624	0.9009613038465069	0.5814027552288581	-0.094045	0.8008875882952036	0.2465224696665377	-1.32011	0.25296	1.1368188318273666	0.9315077130869379	0.058624810603357634
feature_28894	TAF15	2.3988796739678517	0.20281139081782285	0.3568039827964642	1.999064011028178	-0.272952	0.2265107399930125	1.08704	-1.09175	0.30418201460263505	4.271174785066242	0.9301276405795509	0.056988834822368925
feature_9923	SREK1	0.8805733943059602	0.24398262779284396	0.24407377947367484	0.706025	-0.330692	0.11747640924785753	0.45160366210464886	-0.895553	0.638423	1.5515285531724532	0.9288471912941372	0.0586518
feature_15320	ATP6V1H	0.6450941265581601	-0.278371	0.1502730057834356	0.7695085731839164	0.22083434768403654	0.34753773166969626	0.4590418400687254	-0.606765	0.9819092370748526	1.2944308822577095	0.9287180921262916	0.0591653
feature_17910	CSGALNACT2	0.9317802798274752	0.13170147460553885	0.587173	0.8274645954568017	-0.178533	0.5156655003708717	0.3517195580156206	-1.37897	0.2172698464089495	1.6823130205508228	0.9271569518642016	0.0591421
feature_18797	EEF1AKMT2	0.7787630036893421	0.3236394457307209	0.0933447	0.5836640451152278	-0.42796	0.029263446459874314	0.4229135471003535	-0.786347	0.7705863126849241	1.3469682324011572	0.9271242642771538	0.0596133
feature_16709	GCNT1	1.9425631701531874	-0.135399	0.5757009710050927	2.120503653073964	0.11231527391229912	0.7265271612508796	0.7671949271518975	-1.41168	0.19778595914670982	3.7480369155527633	0.9271066905041951	0.058095725704636704
feature_2564	ACBD6	1.598073172033584	0.05401	0.8897576229554134	1.4849974435267765	-0.124086	0.6988732256302798	0.9000195336532648	-0.824481	0.7231967604854317	2.937620344191071	0.9260912913641881	0.0584536
feature_29672	BPTF	1.9589348923898384	-0.0727473	0.8087764710127879	2.0418610159146584	0.048622964677694336	0.9329125515753086	0.7204406656634162	-1.49171	0.15865886387044992	3.7156202526982955	0.9258010488307042	0.058313308609030404
feature_1840	RNF115	0.9156499097613892	-0.0546749	0.8771827312525886	0.9350014922752767	0.0151372	1	0.4154753691362769	-1.17738	0.35035488125005687	1.7281434749312772	0.925712	0.059510345144699536
feature_30200	PPP4R1	0.6327851658593513	0.011454872909672065	1	0.61549	-0.0516236	0.9377843202013423	0.26458661615072365	-1.27043	0.2865722081269214	1.1737067585238299	0.9248226068026559	0.0608082
feature_25917	UACA	6.079822077976339	0.10964225470955746	0.6783071336366735	5.385973751946504	-0.193925	0.4607109047381992	3.6840232859219237	-0.699244	0.7243483424314565	11.011605026874522	0.9233244260752858	0.0587516
feature_5415	CFLAR	0.8724478712302759	-0.457165	0.00716693	1.1939610600032555	0.41333228495286256	0.026620633240738323	0.638621	-0.642016	0.9443794334295486	1.836571623099669	0.922704	0.060566469688872165
feature_12485	DSE	0.8944913694752015	-0.72187	3.953145055074515e-06	1.504595289208648	0.7075102492051902	1.5440464806561703e-05	0.5621137347137865	-0.986999	0.5312550985751463	2.0456032077129604	0.9217153814702511	0.0605686
feature_2675	CDC73	0.9612654699981512	-0.134779	0.5757009710050927	1.0432084009119356	0.10022308411914643	0.7752123471038569	0.4590418400687254	-1.13329	0.38937666757145417	1.84551	0.9203031211015609	0.0612767
feature_30112	SMCHD1	1.5726909687625108	0.4944911377538559	0.00462691	1.0484009925028588	-0.584103	0.00133176	0.5546755567497099	-1.36639	0.22245272042754863	2.6134537156463944	0.9188028639833676	0.061181039409135156
feature_12814	TIAM2	0.6261479811688171	-0.408625	0.019636568800378246	0.8444661453432117	0.41286860577486806	0.0274201	0.2210201452182752	-1.68068	0.0976858	1.2955486982182083	0.9187603566869313	0.0630322
feature_12709	PHACTR2	0.6485132823078292	-0.800086	2.2768413948099432e-07	1.1631405163668078	0.8035185023193693	5.489932574957923e-07	0.32834242727137997	-1.33859	0.23878183009704387	1.5191118903179854	0.9185831427912867	0.0623744
feature_3446	PXDN	1.8751454638420646	-0.256524	0.1932942363574566	2.2251092481878856	0.2225749173587266	0.3376851003562434	1.0296563495985993	-0.979076	0.40075768810007484	3.713384620777298	0.9172080215129809	0.061367
feature_15017	LOXL2	3.9272422940699463	0.11361090130633533	0.6611563381084181	3.4952004010322577	-0.182739	0.4966556099030199	2.0625004897532313	-0.906887	0.4735987798291904	7.076892845918445	0.9171566801052573	0.0609945
feature_12888	MAP3K4	0.9872912790573973	0.2976533619934104	0.13099881597716695	0.7786374842066686	-0.34006	0.10426869044076338	0.2571484381866471	-1.86296	0.0605165	1.7057871557212994	0.9168516509282825	0.0627598
feature_12845	TMEM181	1.044411292757752	0.1602417676803032	0.5097734782795514	0.9122210904570328	-0.19862	0.44799025887144717	0.33896839579148935	-1.58904	0.12305171183362802	1.8600457582701455	0.916397	0.0627382
feature_3920	LRPPRC	1.419593241900856	0.19344980693682656	0.3893247366234817	1.1963061013668983	-0.254945	0.2732244026072505	0.6109931899062896	-1.16888	0.356373	2.50726	0.9150404526227146	0.0626444
feature_10561	CTNNA1	1.7756681442075737	-0.201124	0.3445414414355556	2.0002365317099997	0.1422974422404314	0.6083706624420105	1.2156107987005136	-0.634469	0.8095806930587024	3.458522581783552	0.9150183407562845	0.0622422
feature_13507	NUDCD3	0.6528978467397578	0.3808588064105587	0.039979591884540214	0.47512213056947733	-0.461388	0.016801964300102997	0.259274	-1.22372	0.3195618578817241	1.1066378008938966	0.9149616429980549	0.0647274
feature_24721	PPP4R3A	0.6501222967782617	0.1563240374510082	0.5272071328826082	0.5661599863651802	-0.206285	0.4231727410335242	0.2560858413346362	-1.30697	0.26123959797926694	1.1569395191163465	0.914386	0.0646965
feature_12046	CD2AP	0.7115061988252626	-0.0170561	1	0.7101287757973909	-0.0128265	1	0.27521258467083304	-1.39439	0.21119542979728134	1.3190228333886849	0.9132425504060699	0.0647274
feature_28526	MPRIP	1.6183467543610337	-0.0144695	1	1.5874255002316011	-0.0475632	0.9515320631799374	0.9382730203256586	-0.806639	0.7412001918189738	2.997982406058011	0.912449	0.0633763
feature_12832	SNX9	1.143405908051113	0.20540042954221194	0.3503888763089923	0.9556881071616968	-0.265835	0.2464411058980463	0.48029377710894416	-1.19975	0.3342621531232614	2.009833096976996	0.9120554341416351	0.0641018
feature_9988	TNPO1	2.219474560514625	-0.138053	0.5709481680684482	2.405091172847467	0.0951696	0.7850525850461297	1.2049848301804043	-0.949244	0.43037830356071516	4.242111570093271	0.9117882334717642	0.0632158
feature_16536	MELK	1.3273162620215506	1.6731228002500722	4.6019480796652335e-25	0.3124767617053975	-2.06861	9.033317231396507e-33	0.3697837044998066	-1.45871	0.17442713695617534	1.8488675986651568	0.9115529455155292	0.0647621
feature_27057	XPO6	1.3796494576723686	0.2277726511031787	0.2870038602388109	1.133073736025817	-0.29064	0.1881250686337522	0.5780526874939506	-1.19671	0.33518009985318553	2.4111290267960963	0.9107689206278202	0.0642811
feature_22634	GCN1	0.6536219032514524	0.058693000977461884	0.8731634802647843	0.6063606954561989	-0.125093	0.6976159256085093	0.3644707202397519	-0.834901	0.7161025245556549	1.1871205500498165	0.9104272782179459	0.0659608
feature_16771	TUT7	0.6302509680684201	-0.299856	0.11437374458706828	0.779894	0.288693	0.17141727933072806	0.2677744067067565	-1.36666	0.22604293808762085	1.2564251396007473	0.9098595049616829	0.0660958
feature_22324	ELK3	0.8939684397723109	0.4249186307053578	0.0186087	0.6268798073880729	-0.514805	0.00601162	0.3708463013518175	-1.14866	0.37645140994860216	1.4967555711080078	0.9096822308987675	0.0656873
feature_26721	GLYR1	0.7516108845007933	-0.00307362	1	0.7357567278429153	-0.0458424	0.9563187517558347	0.3740340919078503	-1.02335	0.49837630264545607	1.3849739750581191	0.9093083793533123	0.0659573
feature_14066	PUS7	0.7563574771885692	0.474627	0.0072608	0.5114702717059401	-0.564503	0.00217566	0.28690115004295336	-1.26346	0.28958829919895906	1.2530716917192508	0.908983	0.066453
feature_21437	PPFIBP1	1.2492790602055732	-0.158685	0.49729743525603765	1.3851656826174132	0.13265029279450707	0.6458031774298745	0.5642389284178083	-1.22439	0.3136884072996491	2.393243971428114	0.9073282527846576	0.0655142
feature_9810	ITGA2	1.4159729593423829	0.1391253980464976	0.5757009710050927	1.2512470704579572	-0.18505	0.49447023531886275	0.5536129598976989	-1.32682	0.2431405451696089	2.51732	0.9061610499031356	0.0661555
feature_5823	SH3BP4	1.2759484750529924	0.0925549	0.7522072671441514	1.1636430252304457	-0.143424	0.6254449131260442	0.5738023000859067	-1.1388	0.38282922253464546	2.292640534983214	0.90579	0.0661773
feature_14133	MDFIC	0.6508865786517172	0.27150802038864585	0.18014184793067428	0.5178353839786847	-0.333989	0.11461519639788348	0.2560858413346362	-1.27106	0.28637387549519383	1.122287224340881	0.9057360080397664	0.0681403
feature_10075	ZFYVE16	0.548674	-0.0650773	0.8391271584577588	0.5692587910242795	0.0430929	0.9545636852945871	0.20614378929012206	-1.4525	0.18077681286071626	1.0239194198169792	0.9053562055178795	0.0683726
feature_26446	LUC7L	0.7579262662972409	0.14415313912835948	0.5653927117397857	0.6577003510245206	-0.219031	0.379843	0.4176005628402988	-0.823435	0.7262223527327665	1.3436147845196604	0.9041757504125949	0.0680553
feature_24845	EVL	0.7449736998102591	0.27896099292852594	0.16517954853072603	0.5784714535243046	-0.378121	0.0628534	0.4303517250644301	-0.710004	0.8615884180342328	1.2810170907317229	0.9038964420526785	0.0683726
feature_30262	PTPN2	0.9177014032111906	0.027418942736046087	0.9936406021558065	0.872355	-0.0908514	0.8107841992394851	0.5227976511893817	-0.815939	0.7314789288818133	1.6722526769063328	0.9035875819990298	0.0676855
feature_8186	TBC1D1	1.083148316133415	-0.0111476	1	1.0588699271619781	-0.0528072	0.9333737128326332	0.6503092734306943	-0.753574	0.8131172976283252	1.991948041609014	0.9029676703377185	0.0676431
feature_22490	ATP2A2	1.2576459354518223	-0.0296551	0.9737500777808293	1.257779685685248	-0.0151768	1	0.6269321426864537	-1.03215	0.4860686099487235	2.3217037499561854	0.9016539863934242	0.0677805
feature_3254	HEATR1	0.7524153917360095	0.15671163236121438	0.5246190203967726	0.6526752623881433	-0.213981	0.39675880338876207	0.3379057989394784	-1.11707	0.40585214550039705	1.326847545112177	0.9006332280313207	0.0683726
feature_17816	WAC	1.8040270242489471	0.18970143787790406	0.4003706748391467	1.5476435485269473	-0.221147	0.37044425646550544	0.5196098606333489	-1.75443	0.0777492	3.154476640527855	0.8985345836545917	0.0683726
feature_16823	SPTLC1	0.8592539525727292	-0.055019	0.8756429768408754	0.8674140501160016	-0.00898495	1	0.5482999756376442	-0.680009	0.8969975684638283	1.5917699277504131	0.8975801806152033	0.0690151
feature_4147	GFPT1	1.1464228101831742	-0.242742	0.2280170648705858	1.3431224410263896	0.20293914310272024	0.4061307049734206	0.6949383412151537	-0.828259	0.7207443325256648	2.2311606571557756	0.8970131718206273	0.0685164
feature_24377	PPP2R5E	1.512393151483052	0.0913672	0.7555434234221492	1.3905257771628825	-0.127519	0.6843125565184237	0.569552	-1.39783	0.20496302220881346	2.7017611765258063	0.8965177664880525	0.0683726
feature_3461	TRAPPC12	0.7160516647042344	-0.0877919	0.7555434234221492	0.7396930472747442	0.021706131537804374	1	0.48454416451698795	-0.605864	0.9826680473382228	1.3357900727961682	0.8957032408207674	0.070178
feature_13489	COA1	1.4233744259063725	0.28582077828781016	0.14925756265867537	1.100829417275729	-0.383086	0.057378115599431456	0.8150117854923897	-0.722434	0.8446133916424013	2.429014082164078	0.8940983320312185	0.0694367
feature_25655	MAPK6	0.9046683860006872	-0.0600287	0.856529	0.9281338711388945	0.022131553134490667	1	0.4409776935845395	-1.07504	0.44569509762544496	1.6711348609458339	0.8913309500498557	0.0712614
feature_5544	FN1	34.826876860341436	0.0232696	1	33.54841300270511	-0.0657721	0.8919493311619752	16.094091920557673	-1.12598	0.2778330232001121	63.03252419657166	0.890911	0.0694022
feature_36138	XIAP	0.7330669927290584	-0.16447	0.478642	0.8205969743204193	0.14994244189248013	0.5859316379608972	0.293277	-1.40086	0.20665762186942999	1.3905630548606136	0.8906409135849319	0.0721296
feature_4004	SPTBN1	2.688743630816271	-0.194896	0.3654658898240163	3.0607814884174367	0.16862022425727674	0.5253994108129125	1.330371258717695	-1.10697	0.29204960006300185	5.141953418294873	0.8898173732724679	0.0703346
feature_6866	BBX	2.181381142927135	-0.342645	0.0591394	2.788254181371239	0.3341273571473873	0.0920616	0.9850272818141399	-1.2997	0.17302081436570696	4.346068454419667	0.8897996476273204	0.070526
feature_22168	OSBPL8	1.7831902868568459	-0.0482682	0.900244	1.825782204550433	0.0241286	1	0.7130024876993397	-1.36088	0.22464136827481118	3.2752007642617347	0.8867479163371121	0.0719663
feature_9472	NSUN2	0.5974270728715966	0.18764357990651404	0.4108235992644641	0.5053564138650143	-0.249975	0.2873835974754749	0.2815881657828987	-1.0353	0.48969010614577224	1.0362153953824669	0.8866488733319193	0.074753
feature_20132	KMT5B	0.5823425622112917	-0.170737	0.45496293058244747	0.6536802801154188	0.15233853753726967	0.5859316379608972	0.25289805077860333	-1.28293	0.2778330232001121	1.1032843530124001	0.886558	0.0745384
feature_24907	CDC42BPB	1.1575250100291585	-0.138608	0.5699701986641085	1.264982312730722	0.11295558542548309	0.7253134718364549	0.535549	-1.18138	0.3471488740269066	2.1752698591308315	0.8864269316298937	0.0727561
feature_8363	POLR2B	0.891796	0.018214464046961226	1	0.8594576597750708	-0.067261	0.8875511256635823	0.4569166463647035	-0.973874	0.5456088243213696	1.6085371671578963	0.8848508693398407	0.0739898
feature_6246	CTDSPL	1.1013704050110633	0.24133746664875294	0.2503444837875912	0.8994071144342706	-0.295872	0.17846774416904712	0.4346021124724738	-1.27887	0.27669145243658416	1.88576	0.8846164067799922	0.0738766
feature_9081	ARFIP1	0.5874914085166757	-0.0502751	0.8947394005552058	0.5987393110243598	0.0134395	1	0.2847759563389315	-1.0777	0.4465949174748386	1.0764567699604268	0.8833402884202988	0.0759714
feature_12566	ARHGAP18	1.8073657292750944	-0.0366007	0.9448670378488743	1.833236086027726	0.010603144187830482	1	0.7395674089996132	-1.323	0.24382890482872527	3.300910531353209	0.8826652690931323	0.0737442
feature_14821	MFHAS1	0.7164539183218426	0.19126967209608342	0.3983173801041499	0.6169971330698643	-0.212673	0.4018071283810021	0.18064146484185953	-1.94177	0.0507471	1.2374222682722664	0.8812752911526753	0.0763776
feature_22760	NCOR2	1.1628347577815858	0.0362052	0.9575521507364136	1.106273263298471	-0.0848225	0.8266986622943763	0.587616	-0.988365	0.5303369083239898	2.079137686527927	0.878068	0.0763418
feature_24149	PNN	2.7820664701013573	0.3947636083096979	0.030275302898655886	2.008527927960022	-0.471248	0.0131477	1.1284778568356166	-1.19313	0.23381483210518228	4.590870149768923	0.8778481639879328	0.0752987
feature_21393	BCAT1	1.3492793095429547	-0.0776917	0.7863970422523695	1.3873432210265102	0.0173021	1	0.8851431777251118	-0.648977	0.9363246917603535	2.4793158003865283	0.8763003109445812	0.0767636
feature_16530	RECK	0.7298891891499542	-0.200008	0.3518835562558296	0.8294746309113527	0.1620348514418377	0.555209	0.4335395156204629	-0.839678	0.7115406429936448	1.3838561590976204	0.8755881580519576	0.0784414
feature_7181	RYK	0.9582083425043294	-0.00838529	1	0.9471454564798554	-0.0284895	1	0.448416	-1.11569	0.40429678642391503	1.7281434749312772	0.8747481404866726	0.0781834
feature_4721	SLC20A1	1.9347996753333505	-0.321864	0.0813122	2.408608734892931	0.2881617226109554	0.16882457833337366	1.2400505262967652	-0.779984	0.6235010992418523	3.789396106091222	0.8730020869980895	0.0776788
feature_6252	OXSR1	1.0167362438663126	0.13681799404540543	0.5757009710050927	0.8990721085251788	-0.184717	0.49652194739837135	0.448416	-1.15131	0.37320060526660714	1.768384849509237	0.8726221065539091	0.0790093
feature_5713	AGFG1	1.2838728713198726	-0.27724	0.15027037159545387	1.5535899034133271	0.2530501175091453	0.2526394020795106	0.706627	-0.983394	0.5341918120322557	2.480433616347027	0.8715512492153216	0.0786821
feature_22166	LNCOG	0.5357213679305092	-0.32942	0.0752519	0.6672480194336375	0.2845763044639481	0.18083693687385619	0.39103564154002535	-0.589966	0.9971878205152995	1.0485113709479548	0.8698097587474247	0.0820087
feature_17754	DNAJC1	4.039551504106137	-0.274281	0.1546995709974241	4.898875160126995	0.2596751604735936	0.23391802694766042	1.968991966776269	-1.16091	0.25296	7.775527821230248	0.866785	0.0797632
feature_29002	CDK12	0.7898249781735657	-0.139371	0.5680462976712041	0.8678328075023664	0.1241592167339487	0.6780326093158086	0.3336554115314347	-1.31256	0.25558017940732114	1.4621032763325423	0.8638222971485713	0.0834694
feature_13143	C1GALT1	0.5505645264202492	-0.180971	0.4171394819717378	0.6202634406835095	0.15431009250990302	0.5859316379608972	0.2879637468949643	-1.01635	0.5080651197866514	1.0295084996194737	0.8628355835729031	0.0851853
feature_30344	OSBPL1A	0.5761076311383656	-0.0829713	0.7667681527312461	0.6067794528425636	0.0652019	0.8794707367997189	0.23589650114642832	-1.3348	0.2429302966837069	1.0496291869084535	0.8623127102737695	0.0853323
feature_34290	AGPAT3	0.7541048569299637	-0.10879	0.6688825003353662	0.8036791759112824	0.0760664	0.8392288275892943	0.3920982383920363	-0.998614	0.522643	1.3827383431371214	0.8615534848745785	0.0846078
feature_27666	SNTB2	1.0104610874316258	0.24385465529477984	0.2439978130711785	0.8281346072749853	-0.287698	0.19526178183024168	0.3697837044998066	-1.38724	0.21245645890106787	1.6979624439978072	0.8573216995541801	0.0860283
feature_35879	ATRX	1.5633184594722414	-0.348031	0.0543543	1.99203	0.3236448067711112	0.10686838410842357	0.9563371668098446	-0.858725	0.6839007814108589	3.048284124280461	0.8551977639565279	0.0857715
feature_28045	ANKRD11	5.223102323194541	0.17659833623264465	0.4445611938253179	4.525929831830523	-0.207116	0.41602176353250364	1.7798497271183218	-1.51632	0.0923768	8.88552	0.852372	0.0861105
feature_510	LUZP1	1.5555549646524043	0.00541133	1	1.5309770045496292	-0.0303968	1	0.6460588860226506	-1.28581	0.26930006138142887	2.7509450787877574	0.8500104145688361	0.0883385
feature_22281	EEA1	1.829006973902412	-0.00152405	1	1.8194170922776882	-0.0117892	1	0.6407459017625958	-1.53613	0.14039696717920608	3.2371950216047725	0.848584	0.0888232
feature_2765	KDM5B	0.8479506259179407	-0.605548	0.000168343	1.331062228299084	0.6299573193424851	0.000169942	0.30815308708317213	-1.72774	0.0839939	1.7784451931537268	0.8483040360448219	0.0899679
feature_24067	HECTD1	1.2156104324117727	0.024945087879420624	1	1.1807283265941286	-0.0477589	0.9509498625401466	0.48029377710894416	-1.35072	0.23141046428344894	2.1339106685923728	0.8462543406108544	0.0904535
feature_3561	ROCK2	1.349641337798802	0.13922850445820173	0.5757009710050927	1.1971436161396278	-0.177402	0.5189540965703998	0.5631763315657974	-1.23194	0.30862567219484943	2.3004652467067066	0.8428687684641605	0.0920715
feature_15993	EFR3A	0.6117070762966852	-0.134805	0.5757009710050927	0.6700955696609181	0.12027922588495554	0.6964475633740279	0.2698996004107784	-1.24634	0.30400059573531873	1.1144625126173888	0.8419704760714309	0.0947166
feature_24335	DAAM1	0.937211	-0.720403	4.218078656685961e-06	1.589770541595244	0.7297948613969742	7.46885591552891e-06	0.5047335047051957	-1.21122	0.3263120623134902	2.029953784265976	0.8406440329696605	0.0937046
feature_29939	RNF213	0.6964216881649576	-0.559485	0.000622721	1.046139702616489	0.5586167118810859	0.00116924	0.3899730446880144	-1.07803	0.44244973442147006	1.4319222453990723	0.8404321757442369	0.094441
feature_35190	ATXN10	2.675107233179355	-0.141669	0.5545722594543874	2.886662167166962	0.0841844	0.8108672263067558	1.93605	-0.530166	0.9399852213011631	4.880384483538134	0.8402186578576871	0.0922768
feature_8428	SULT1E1	1.5817819005204545	-1.28269	2.7441736568891697e-18	4.0293673230791685	1.2821275258184515	1.690702230122603e-17	1.2145482018485025	-0.99444	0.3899462611280264	4.205223643396807	0.8401811112074689	0.0937932
feature_13897	SLC25A13	0.600565	0.0240999	1	0.5800627315924908	-0.059704	0.9113894657323047	0.2890263437469753	-1.06129	0.46163423739112996	1.0485113709479548	0.8385050499733178	0.096789
feature_2562	QSOX1	1.7967462337702398	-0.301446	0.10934030688131725	2.150570433414955	0.2140587558273629	0.36653834121834367	1.8797338312073502	-0.0516303	1	3.417163391245093	0.837535	0.0940683
feature_28256	RABEP1	1.5631173326634373	0.17043002409967284	0.4702674379561558	1.3502413165945908	-0.216142	0.3861444222499243	0.6949383412151537	-1.12952	0.3900938427449481	2.635810034856372	0.8374029636442272	0.0944512
feature_13862	FAM133B	1.1550310375999882	0.23709631628915118	0.2618572176734416	0.9354202496616415	-0.314055	0.1430431398614321	0.655622	-0.750376	0.8158521952320783	1.9159365562950899	0.8354972915654986	0.0960814
feature_13789	GNAI1	0.7216832153507483	-0.550014	0.000795555	1.0829903526165894	0.5632462093848744	0.00103691	0.32515463671534717	-1.38993	0.21215322544377552	1.4744	0.8352095170005565	0.0970443
feature_15207	ADAM9	2.360665580295079	-0.222435	0.2829706284934079	2.737668289098374	0.1927873132558282	0.4398181294507508	1.414316410026559	-0.838393	0.5465128165533015	4.385192013037128	0.8349085722330452	0.0949922
feature_18710	PDZD8	0.6596154821538136	0.0663651	0.8466333643635144	0.624954	-0.0782535	0.8490354702936066	0.21145677355017675	-1.63634	0.11055044062690711	1.1368188318273666	0.8343471637242955	0.0986133
feature_4843	WDR33	1.1018128839904322	0.17826557643608762	0.4408133326399136	0.9449679180707585	-0.226837	0.3522583671673905	0.5057961015572067	-1.07933	0.4404412256331673	1.8499854146256556	0.8338997601681795	0.0970795
feature_1077	OSBPL9	1.0002438455443792	-0.282776	0.1407979021281933	1.219756515003326	0.2667473862285604	0.2182594325047395	0.5440495882296005	-1.00228	0.518096	1.88576	0.8326184554823861	0.0976457
feature_16044	AGO2	1.105754969442992	0.6779283970268016	5.020281028058923e-05	0.6464776530699445	-0.763111	1.3847708128665323e-05	0.32196684615931437	-1.59349	0.12154204764368386	1.6756061247878296	0.8319021317701892	0.0984799
feature_28756	NSRP1	1.5146859971034181	0.15982056141093687	0.5102318500439594	1.295384098980805	-0.240926	0.308249	0.9914028629262056	-0.567958	0.890332	2.5463847580164614	0.8291924091954838	0.0988296
feature_6594	WNT5A	0.6027368206240239	-0.497834	0.00296314	0.8675815530705475	0.5023685084119741	0.00452641	0.30602789337915026	-1.19214	0.3423730472370621	1.2050056054177987	0.826995	0.10191582034549655
feature_18402	PCGF5	0.6035011024974793	-0.0600659	0.8573821021055645	0.6162433697744076	0.012282894828189339	1	0.37722188246388316	-0.710912	0.8612859977472247	1.066396426315937	0.8250465575253627	0.1033596551637946
feature_670	SRSF4	2.812275716783728	0.22397340520041187	0.2964858792535032	2.346716393188217	-0.260909	0.2563261492170361	1.0583464646028946	-1.35563	0.14797421711212408	4.64453	0.8240338220842507	0.1006
feature_22637	PXN	0.7818201311831638	0.23579303164083365	0.26734274000248553	0.6325749078426339	-0.316413	0.1406630288150516	0.47179300229285664	-0.660234	0.9253112369272014	1.2843705386132196	0.8209151170768093	0.10494095637706277
feature_15258	HOOK3	1.1983939775781447	-0.0681076	0.8234546830923419	1.249739543867044	0.0521863	0.9212684903980811	0.5238602480413926	-1.2375	0.3051259453680956	2.1149077972638914	0.8193425615649781	0.10412347211731308
feature_9654	ZFR	1.748073546039656	-0.0403811	0.9295903495095887	1.7810589156866747	0.017999672360286323	1	0.8065110106763023	-1.14959	0.3720004992822174	3.0628157317669467	0.8188281548724045	0.1036286527685891
feature_15321	RGS20	0.9964626615388628	0.0922181	0.7545085145031695	0.9092897887524793	-0.142374	0.6305884484545543	0.5408617976735677	-0.863984	0.6791101976218784	1.6890199163138162	0.8181477983527343	0.10551284517939397
feature_8858	FGF2	3.2121158126862106	-0.219718	0.2916130047361817	3.7529036966011424	0.21064248038074762	0.37820533190669076	1.536515048007817	-1.16623	0.24958730905066578	5.895361375671122	0.817807	0.1037364346282493
feature_34815	NF2	1.0880155849064734	0.11071784879635735	0.6751047196914848	0.9745321895481118	-0.171163	0.5451889574637404	0.6407459017625958	-0.738666	0.8280739749089812	1.8354538071391702	0.81749	0.10556359907411111
feature_24627	DIO2	0.2399442829032503	-2.20486	1.8823843984601152e-51	1.187260941821419	2.1724738527118888	4.8459046856697515e-49	0.22845832318235176	-1.28028	0.291495	0.9501435664240527	0.8169523139526641	0.0799176
feature_34707	GGT5	0.4768716636744396	-1.06787	1.0758384066446743e-12	1.0283006379573494	1.0400767073433212	1.849745229835868e-11	0.49623272988910827	-0.426149	1	1.1479969914323556	0.8163695488440413	0.10816776458780586
feature_25338	KATNBL1	1.309617102846793	0.2910464413513341	0.14040921066575476	1.0333257265937268	-0.341963	0.10102132696971503	0.5451121850816114	-1.1859	0.34281849518968005	2.1171434291848894	0.8144658272345364	0.10684887617121289
feature_4058	XPO1	2.120037466241895	0.4254151243911757	0.017877989390560213	1.5019152419359134	-0.495315	0.00839754	0.8915187588371773	-1.13104	0.3884546136282849	3.325502482484185	0.8111416877578881	0.10780006921822553
feature_9976	BDP1	1.1976699210664499	0.19198920687302268	0.393853	1.021600519775513	-0.231487	0.33797884506181775	0.5089838921132395	-1.18735	0.34203280272663694	1.974062986241032	0.8107157610392516	0.10911342560889623
feature_13733	GTF2I	1.6952174206859476	-0.243646	0.22438266171745397	2.0122129929600323	0.23104065264037354	0.3108500653596608	0.8893935651331555	-1.04022	0.475038	3.1153530819103943	0.8101649890013444	0.10839361901973672
feature_371	SPEN	1.059254451247492	0.2611259543447739	0.20098847514801518	0.8668277897750909	-0.283154	0.20517295682349507	0.3070904902311612	-1.71978	0.0860864	1.718083131286787	0.80983	0.11014542710371854
feature_4314	KCMF1	1.623455375304657	0.052391796994685325	0.8950357942526993	1.5283807087541674	-0.098287	0.7850525850461297	0.8989569368012539	-0.84983	0.695405	2.7632410543532453	0.8097103428426671	0.108935
feature_15010	TNFRSF10D	0.5584084719636078	-0.165755	0.47500800787950875	0.6264610500017082	0.15398944077339438	0.5859316379608972	0.2667118098547456	-1.14256	0.38457505622200155	1.0037987325279993	0.8096731760735445	0.0801844
feature_12096	ELOVL5	0.7322624854938421	-0.138647	0.5715921898624909	0.7953040281839867	0.099747	0.7775245199699965	0.4696678085888348	-0.703633	0.8677586169455322	1.3044912259021995	0.8065103932247036	0.11240610084446054
feature_17518	ZMYND11	0.7603397880028897	0.16578774597665413	0.4908571224951878	0.6603803982972553	-0.207294	0.42085161423744377	0.34959436431159874	-1.07984	0.44229997593194315	1.2553073236402486	0.8046907008961899	0.11369108114321402
feature_23781	CHD8	0.756197	-0.0624553	0.8499850774487289	0.7917027146612496	0.0635804	0.8857912217794671	0.2603362287426799	-1.58025	0.12717738043390525	1.3190228333886849	0.8043945355921314	0.11369108114321402
feature_3343	AHCTF1	1.1874929045409643	0.366115	0.049280659238137854	0.893126	-0.404033	0.042072069357084706	0.37190889820382844	-1.57571	0.12717738043390525	1.8757	0.8036447411265272	0.11296230210775807
feature_35731	HUWE1	1.5966652843719553	-0.0938462	0.7337026433703937	1.687927272959148	0.0670549	0.8749683589864972	0.8596408532768492	-0.944145	0.5773075123667296	2.8068358768127015	0.8034085627596413	0.11237015905262022
feature_5703	IRS1	0.5360029454628349	-0.641664	6.055735824713918e-05	0.8628077188659891	0.6633637506616383	6.735441698545439e-05	0.24545987281452677	-1.40688	0.20505701221730535	1.1032843530124001	0.8032956149871454	0.11489700830493449
feature_20905	ETS1	1.2059563455891775	0.20143687979817324	0.3634512865820939	1.0252	-0.23396	0.33013687255605806	0.4707304054408457	-1.30795	0.25646441842790896	1.9718273543200342	0.8018613803054031	0.11378095727513643
feature_22414	ALDH1L2	0.5563569785138063	-0.373788	0.0366364	0.7262090594337983	0.3613760331851206	0.063874	0.3368432020874675	-0.881784	0.6576202508214678	1.054100450750449	0.8018062178978362	0.11604208104825663
feature_22526	PTPN11	1.488298159788325	-0.0743463	0.8017667059903789	1.5267056792087084	0.014183256675609268	1	1.0965999512752884	-0.477642	0.9958802101768575	2.600039924120408	0.8015822597902036	0.11341077997452212
feature_16983	SLC44A1	1.8442121606479993	-0.821788	8.45009249885273e-08	3.3785345931910307	0.8390885640681067	1.2296873583852282e-07	1.0264685590425666	-1.21451	0.2221131277031271	4.026373089716986	0.8008780171181176	0.11330995618136921
feature_2482	SUCO	0.6010473554300697	-0.109227	0.668033	0.6467289075017635	0.0962438	0.7850525850461297	0.2794629720788768	-1.16039	0.36852171109769377	1.0574538986319457	0.7995720609182784	0.11674678068434599
feature_13777	RSBN1L	0.6065180046295403	0.13891708035214134	0.5757009710050927	0.541872	-0.162943	0.5787421136939026	0.23377130744240646	-1.34395	0.2384703296716813	1.0037987325279993	0.7993641295416771	0.0848425
feature_9981	MRPS27	0.9085702460914861	0.25958351436868027	0.20523939348810993	0.7247015328428852	-0.334127	0.11300708270046031	0.5259854417454145	-0.713698	0.8555647190444952	1.4609854603720434	0.796488	0.11674678068434599
feature_19600	CKAP5	1.6088937943472426	0.8900684980913328	4.472318855962048e-08	0.7829925610248623	-1.02736	1.8372259721193572e-09	0.5897412528660708	-1.20821	0.32721764879109216	2.2971117988252097	0.7959888715041551	0.11671742436551337
feature_1496	ABCD3	0.6193498950312397	-0.230917	0.26382075490291584	0.7245340298883393	0.20680679801662322	0.39511643588711276	0.38040967301991596	-0.802468	0.7520340177542604	1.122287224340881	0.7951467698769693	0.11803800765380355
feature_20178	PPFIA1	0.9681440068592503	0.054215	0.8894674270344156	0.9201774807979636	-0.0778031	0.8499612893098605	0.42503874080437537	-1.18632	0.34312470419907193	1.6297756704073751	0.7941963415807417	0.1173801772639763
feature_20720	PHLDB1	0.6486741837548724	0.044731	0.9257789202795343	0.6184209081835045	-0.0761915	0.856878	0.31984165245529245	-1.01905	0.5042416993899566	1.0932240093679102	0.7929382102876216	0.11976716890500445
feature_29304	CDC27	1.6345173497888805	0.3096813072864692	0.11074387918175485	1.2751162414807495	-0.356307	0.0832138	0.6609352419508037	-1.22276	0.3140123828097386	2.5933330283574145	0.7922015928675955	0.11738000064265826
feature_14544	CUL1	1.2177423765850957	0.21986766980223615	0.30636259839847757	1.0183342121618677	-0.258416	0.26556292777113905	0.5132342795212833	-1.19034	0.3404126790017455	1.9695917223990365	0.791763	0.11809890685583377
feature_33602	PTPN1	1.7979127692613035	0.000699525	1	1.7908578385276104	-0.00788168	1	0.6768741947309678	-1.43066	0.18621423491274822	3.0583444679249507	0.7897872615847427	0.11829805608656731
feature_27915	USP10	1.4638009144759896	0.14064802781329838	0.5757009710050927	1.3020842171626414	-0.171044	0.5447419342354058	0.6290573363904756	-1.18883	0.34013732946398567	2.406657762954101	0.7891229102141702	0.11924495155616305
feature_31472	AKAP8L	0.6917555462007033	-0.251331	0.20871643992194694	0.8216019920476948	0.22776755099680052	0.32435623669158503	0.43566470932448476	-0.774491	0.7874511174482562	1.2553073236402486	0.7887649425018363	0.12141031664417776
feature_25961	NPTN	0.8957383556897867	-0.106078	0.6808395388598225	0.9520867936389598	0.0718952	0.8550349019625322	0.5461747819336223	-0.765734	0.7981236327310957	1.5638245287379409	0.788745	0.12063458298805975
feature_8135	RBPJ	1.456841926891369	0.21420947714689292	0.3205653268073333	1.2236090829578818	-0.252289	0.27632630875081526	0.6205565615743881	-1.17723	0.3495785714407255	2.354120412810653	0.788331	0.11976716890500445
feature_8216	UBE2K	2.7437719257050635	-0.0353125	0.9490304601078329	2.7741839331893825	0.00459301	1	1.4961363676314012	-0.90456	0.47611870251865807	4.6981804819768165	0.786041	0.1199608113991847
feature_951	PTPRF	0.8621501786195077	0.11246162196737558	0.6680797443440869	0.7788887386384874	-0.15296	0.5934718992803104	0.43885249988051755	-0.950225	0.5740274005793835	1.4229797177150814	0.785518	0.12260968285846449
feature_26809	ZC3H7A	0.6703958791057115	0.016507698310791685	1	0.6555228126154238	-0.0381514	0.9832415799639682	0.30921568393518306	-1.12634	0.39835855261966513	1.1312297520248722	0.7844131601554881	0.124155
feature_33486	STK4	0.9461407339760856	0.30334912425638694	0.12164254168086688	0.7464769169338537	-0.336894	0.10897669747353599	0.33153021782741277	-1.43113	0.1891547387599625	1.49452	0.7839616154781667	0.1234092064386915
feature_27779	CFDP1	1.3245407120600545	0.0341384	0.9657164265262664	1.249990798298863	-0.102375	0.7849247490130972	0.9605875542178883	-0.461	1	2.225571577353281	0.7838249428365069	0.12232433896534725
feature_18608	SH3PXD2A	0.8371300036042819	-0.0103397	1	0.834583	-0.0116765	1	0.40272420691214567	-1.0757	0.44565334174675875	1.4207440857940836	0.782835	0.12428970814489212
feature_13946	ZKSCAN1	0.6627128350093963	-0.541943	0.000988795	0.9907799761390652	0.5602763516847425	0.00112752	0.3145286681952378	-1.31035	0.2571938005415006	1.3033734099417005	0.7819347746285557	0.12494834635195717
feature_7803	RNF168	0.679567	0.45816881254141617	0.010193363604450965	0.47185582295583206	-0.520785	0.00548121	0.2677744067067565	-1.21235	0.329187	1.0373332113429659	0.7811656692368828	0.12657557097267347
feature_24778	DICER1	0.6891006723244897	0.1404638701455282	0.5757009710050927	0.6191746714789611	-0.150708	0.600497	0.22527053262631894	-1.58292	0.12717738043390525	1.1256406722223777	0.7800713367660934	0.1267998129735252
feature_8954	NAA15	1.659778876974671	0.24273832528966133	0.24532383065821073	1.3513300857991393	-0.301242	0.16592824730558417	0.8702668217969586	-0.865218	0.6750499443089143	2.6492238263823586	0.7793014102766149	0.12445486979057081
feature_10130	CCNH	1.3560371703187712	-0.14522	0.5424147079099997	1.4748635147767488	0.0990242	0.778622	0.9818394912581071	-0.530124	0.9406194583578699	2.375358916060132	0.7780672542813403	0.12553621559722672
feature_5225	AGPS	0.8461002592769433	0.1828541441079819	0.42654916032216555	0.7240315210247015	-0.229192	0.3467634305000992	0.42503874080437537	-0.945613	0.5784440113977473	1.367088919690137	0.7780452358396912	0.12715378636789135
feature_4881	FAM168B	0.7146840024043668	0.2717056417132082	0.17932657732270113	0.5638986964788103	-0.350096	0.0924617	0.43566470932448476	-0.633563	0.9513756091484934	1.1312297520248722	0.7770974822471415	0.12861101678077655
feature_6238	LRRFIP2	2.158734264255797	-0.162479	0.4828682925375998	2.411791291029304	0.1468135698333306	0.5914642210068716	1.1667313435080104	-0.965218	0.41281800584295447	3.788278290130723	0.773684	0.12725656457072052
feature_14319	CALD1	12.363908542974087	-0.330625	0.0704481	15.520237507883229	0.3011566958483263	0.14152927208968566	9.096891650065643	-0.582488	0.8682036394904958	22.717373765218852	0.7729261864892956	0.12669210475773862
feature_7912	RNF4	0.8458589071063783	0.41157081410575225	0.0236929	0.6097107545471171	-0.46757	0.014722548677613882	0.34215618634752215	-1.18903	0.34323160036151873	1.2944308822577095	0.7705487506869837	0.13233718854953985
feature_5845	MLPH	0.6467433663903535	0.0474412	0.9162556111282294	0.6119720444334869	-0.0902349	0.8107841992394851	0.37722188246388316	-0.773217	0.7906873409186566	1.0719855061184314	0.7689718514291817	0.13426843866396354
feature_4343	PTCD3	0.6280787985333361	0.0031896	1	0.6164946242062265	-0.03702	0.9868847874738004	0.3517195580156206	-0.848322	0.7032477398376796	1.0518648188294513	0.7682818922952569	0.13451482262226963
feature_17257	SPTAN1	1.288941266901735	-0.584369	0.00029767	1.9802199286417632	0.5939146588055795	0.0004467	0.7501933775197225	-1.03487	0.4827146990727183	2.541913494174466	0.7655711138720939	0.13329527738701943
feature_19462	CSTF3	0.764362	-0.0605556	0.8546559509975672	0.7808987740930384	0.013058752918899463	1	0.5270480385974254	-0.568351	1	1.2977843301392062	0.7646358094259491	0.13596976790807158
feature_25484	TMEM87A	1.8591759952230218	0.0945624	0.7427072265734459	1.7260341951183429	-0.106214	0.76825	0.7002513254752084	-1.39701	0.20488966391796193	3.03934	0.7642218960560492	0.13384089921148337
feature_14253	TNPO3	0.8985139056512828	0.28141206590224277	0.1592045299179402	0.7224402429565153	-0.309115	0.15277872638472614	0.3187790556032815	-1.41975	0.19657330939412213	1.406212478307598	0.7630221554626703	0.13675752791952758
feature_18326	WAPL	1.1456585283097187	0.19300859648735777	0.3916713013558402	0.9850848756845042	-0.215059	0.39093573884038985	0.4335395156204629	-1.35563	0.22911586344478752	1.8287469113761767	0.7629742347767156	0.1357894363308981
feature_1772	MAN1A2	0.9257062502015925	-0.145848	0.5420957015382505	1.0257043421618877	0.1385150423105757	0.6228318287400998	0.45372885580867073	-1.09948	0.42007146847831955	1.6040659033159008	0.7618629407615156	0.13695992836737744
feature_34001	ADAMTS1	0.8684655604159554	-1.04876	2.4947865764157432e-12	1.8867532800051448	1.0806966862216316	1.955967636843916e-12	0.4632922274767692	-1.39252	0.21044323468927245	1.9975371214115085	0.7580056400490326	0.13950957278333023
feature_24365	HIF1A	6.860877927286047	-0.541721	0.000908992	10.15737916366406	0.5370342322352504	0.00184424	4.700928473296392	-0.778566	0.6235010992418523	13.285242690529255	0.7576164612721543	0.13675752791952758
feature_12381	ATG5	0.7305327949381272	0.0435892	0.9291985716269406	0.6913684448882488	-0.091832	0.8091702001945681	0.4601044369207363	-0.662838	0.921944	1.202769973496801	0.7573424064961093	0.1410559921651788
feature_18976	AP2A2	0.6299291651743335	-0.0827594	0.7672530377497399	0.6599616409108905	0.0541024	0.9166339678247493	0.37509668875986124	-0.790383	0.7668460277584952	1.0697498741974334	0.7566954160180928	0.14202044787470913
feature_30092	YES1	0.8656095597309377	-0.0840745	0.7649283476610592	0.898737	0.034347	0.9820621782739691	0.6311825300944974	-0.49558	1	1.4699279880560345	0.7557319683496441	0.14155936557685378
feature_14004	TRIM56	0.7893422738324359	-0.0062599	1	0.7902789395476094	-0.00073465	1	0.3294050241233909	-1.28077	0.27683431692346827	1.3134337535861906	0.7547910393361896	0.14225324774966794
feature_363	PLEKHM2	0.6201544022664559	0.019540269393589882	1	0.6062769439789258	-0.0370065	0.9870195405992296	0.2890263437469753	-1.10976	0.4126979505325442	1.025037235777478	0.7546388673886324	0.14367039458674774
feature_20987	KDM5A	0.8352394116015237	-0.251348	0.20789752720542812	1.0091215496618424	0.2654851254158546	0.22192399805273583	0.34321878319953314	-1.39685	0.20777112607481374	1.4799883317005245	0.7527956078866691	0.1431389717888191
feature_26104	ZFAND6	0.986728	-0.157972	0.501135	1.091533003298431	0.12811005414750837	0.6648367755705592	0.6460588860226506	-0.681789	0.8945703618660599	1.7046693397608006	0.7524864292858999	0.14278209432717182
feature_8563	SEC31A	2.9010530901898424	-0.314759	0.0895528	3.635986634328096	0.3077689086206201	0.13028837753458855	1.7182191097016875	-0.89285	0.48990383302399426	5.229143063213787	0.7511367947678045	0.14153432051761744
feature_19458	QSER1	0.7890204709383495	0.660118	8.647923096902395e-05	0.46951078159218934	-0.73665	3.112064833424148e-05	0.27202479411480024	-1.35136	0.23413654627973338	1.1357010158668677	0.7503138922394192	0.1460435598927554
feature_12506	NUS1	0.81388	-0.0143715	1	0.8097930337522081	-0.0178949	1	0.4728555991448676	-0.801943	0.7506968284155702	1.3525573122036516	0.7498436670219732	0.14554303775685234
feature_22113	CNOT2	0.9831882921577944	0.021155797064577948	1	0.9611319531844389	-0.0363616	0.9890503189290256	0.448416	-1.14261	0.3805175305191018	1.6197153267628852	0.7497010261205052	0.14497190844669144
feature_28735	NUFIP2	1.631379771571537	0.00204343	1	1.6382626469362853	0.00981958	1	0.4972953267411192	-1.73645	0.0813395	2.697289912683811	0.7476874616088738	0.14493852504072188
feature_12223	PHIP	0.9581681171425687	0.39181829558997106	0.0327138	0.7036799120473732	-0.439609	0.023856593546902664	0.3867852541319816	-1.19847	0.33604354480547405	1.446453852885558	0.7439018008576668	0.1490686353774007
feature_706	SPOCD1	1.0051111143174376	0.42708919606992485	0.0178548	0.7050199356837406	-0.513445	0.00615159	0.5674267189738411	-0.699026	0.8726842555713035	1.50458	0.7420095307443164	0.15041045137174347
feature_6242	GOLGA4	2.803064108940502	-0.183831	0.4020204793657979	3.194365094667801	0.1774054164239236	0.49534363654138214	1.484447802259281	-1.00355	0.37645140994860216	4.8345540291576805	0.7390751266351994	0.14964634432629775
feature_4019	PPP4R3B	0.7398650788666358	-0.0855738	0.7582638427829639	0.7799775078430359	0.0657178	0.8769834854207004	0.4154753691362769	-0.877585	0.6619566778790197	1.241893532114262	0.7379355890153253	0.15376809291650173
feature_6014	THUMPD3-AS1	0.8414743426744498	0.14491401433317294	0.5616900073845247	0.7414518282974762	-0.188067	0.484822	0.4643548243287801	-0.82127	0.7262223527327665	1.3346722568356695	0.7372306789648468	0.15396714262241154
feature_28115	CRK	1.3413146879143136	0.045912150838834764	0.9199119642885822	1.2790525609125785	-0.0752076	0.8591223603563083	0.7215032625154272	-0.894102	0.6376387866029021	2.177505491051829	0.7364804822617991	0.15289179238405926
feature_5741	SP100	1.3540259022307306	-0.397595	0.023217829974615255	1.7914440988685212	0.37629760740273094	0.049039	1.033906737006643	-0.5551	0.9073631795393413	2.4692554567420384	0.733222	0.15495084725820418
feature_7009	GOLGB1	0.9573233845455915	-0.636727	6.553142095552003e-05	1.5377608742087385	0.6620456542501686	6.512945434208588e-05	0.49517013303709734	-1.23026	0.31022315374487097	1.8757	0.7310809501149163	0.15715913075576896
feature_5984	ARL8B	0.8537430780114977	-0.126747	0.592304	0.9247838120479762	0.10071703500627817	0.7732132432464106	0.5419243945255786	-0.714716	0.8539558384820886	1.4408647730830635	0.7299334964014914	0.15736770723524887
feature_28704	SUPT6H	0.8642016720693092	-0.200908	0.3479428846344266	0.9932925204572539	0.18606191370121272	0.4671494853523958	0.5249228448934036	-0.807936	0.7415641841969574	1.486695227463518	0.7290698810787265	0.15777867575506938
feature_25217	CYFIP1	0.8454164281270095	-0.110575	0.6611762067899115	0.9066934929570177	0.0884761	0.8038594841540203	0.5079212952612285	-0.788884	0.7671464689857254	1.4196262698335846	0.7286938041567463	0.15819971068463143
feature_24544	YLPM1	0.8522145142645868	0.11743689454122744	0.6485972047496437	0.7772137090930283	-0.131459	0.6702119697401349	0.35490734857165346	-1.24065	0.3052000807584609	1.3503216802826539	0.726083	0.16047854123530889
feature_17712	RSU1	1.9295703783044449	0.17715456087084114	0.443611	1.6487315815954047	-0.234818	0.3261203442196762	1.1975466522163276	-0.640386	0.802702	3.0147496454654945	0.7250845521118753	0.15866852563044104
feature_13666	VKORC1L1	1.2516121311877004	0.30502576272913073	0.11817303293741882	0.9821535739799508	-0.34679	0.0949088	0.5621137347137865	-1.07068	0.4475248965513628	1.9002871328481055	0.7248654145282516	0.1600198070935307
feature_7917	ADD1	1.0895039232916235	-0.115688	0.6387849855000021	1.1738607054577463	0.0954255	0.7850525850461297	0.6503092734306943	-0.801034	0.7505618344580728	1.826511279455179	0.7240052201197074	0.16071629628878017
feature_1206	TM2D1	0.5908301135428232	-0.298204	0.11704716069575215	0.7264603138656173	0.2755147493810537	0.20003813198799097	0.4292891282124191	-0.584088	1	1.0395688432639636	0.72314	0.16383737504470747
feature_12351	PNISR	1.5195130405147157	-0.0789363	0.7797221643999861	1.6071070973907458	0.0761556	0.8372544123782698	0.70769	-1.14987	0.37217438863577906	2.520674990924987	0.7221682593034856	0.16117352126212736
feature_5684	ACSL3	1.769594114581691	-0.357393	0.0464828	2.312713293415397	0.37491087515608335	0.049894268854983555	0.8394515130886414	-1.23375	0.30605233623240036	3.1600657203303495	0.7190984490833341	0.16293862343933885
feature_22856	SFSWAP	1.1174605497153887	0.25855660374765616	0.20687574678525766	0.9158224039797699	-0.281334	0.20933082650565676	0.43247691876845196	-1.3016	0.26057970531331964	1.7057871557212994	0.7179293047884926	0.1655567393986329
feature_3941	EPAS1	1.1154090562655872	-0.949005	3.330709806090696e-10	2.225611757051523	0.9468793969526906	1.2856124072176558e-09	0.9945906534822384	-0.590623	0.8612859977472247	2.4088933948750983	0.7178901033191315	0.1649537767049694
feature_36070	PLS3	1.851613627211989	-0.330094	0.0719175	2.3334836597790902	0.3103523820398799	0.12699918705110536	1.3569361800179685	-0.587154	0.8638629852198977	3.271847316380238	0.7149856023077893	0.16619593113028958
feature_6223	PDCD6IP	1.182786537214949	-0.00707539	1	1.1709294037531928	-0.0246419	1	0.7215032625154272	-0.729061	0.8378014863404769	1.9159365562950899	0.7138216161082308	0.16832817688325924
feature_20568	DDX10	1.7907928802296396	-0.101274	0.6995868418480107	1.917908829550684	0.0905771	0.7942859436070131	0.9648379416259321	-0.946109	0.43538778960908425	2.96892	0.712568	0.16831993660466577
feature_34785	PITPNB	1.585764211334775	0.36951893078182146	0.0463155	1.1892709772759702	-0.408201	0.0391109	0.6396833049105849	-1.20776	0.3268291212326179	2.3552382287711517	0.7121629639022548	0.16905268452192804
feature_25284	TJP1	1.6261102491808705	0.10269486018162699	0.7087286845900529	1.5071915850041098	-0.105621	0.7712315366015128	0.6099305930542787	-1.39994	0.20356713370330487	2.5620341814634457	0.7118654584179223	0.16905268452192804
feature_27771	ZNRF1	0.6731312037054469	-0.420044	0.015613201963080806	0.9182511968206857	0.4314357101772668	0.019234092575930836	0.37615928561187223	-1.01912	0.5024185235218714	1.2173015809832863	0.7114193183086476	0.17186579393993212
feature_478	ECE1	1.0421586724991465	-0.306414	0.102755	1.293374063526254	0.2910518480985901	0.16369940327568971	0.7215032625154272	-0.659734	0.9239517789602119	1.8242756475341813	0.7113172542789257	0.17027519976232594
feature_715	KPNA6	1.111346294727745	0.0432043	0.9302558714872536	1.0739451930711101	-0.0491434	0.9455874370391067	0.4749807928488895	-1.22973	0.3105375286578752	1.7750917452722303	0.7112998004926917	0.17046972373298272
feature_8068	FBXL5	1.1245804387470526	0.0394612	0.9448670378488743	1.064732530571085	-0.0930808	0.803385	0.8043858169722804	-0.479076	1	1.7929768006402125	0.707213	0.17361092253443752
feature_25391	THBS1	0.7275963435295878	-0.938312	6.986536583137361e-10	1.449654320117589	0.9531949781594722	1.224666410811375e-09	0.5408617976735677	-0.850207	0.7047983087130997	1.553764185093451	0.7071035426385314	0.17633830834314612
feature_24889	PPP2R5C	0.8123109553978602	-0.00345932	1	0.7950527737521679	-0.0463706	0.9558213905291618	0.5886786560140599	-0.474626	1	1.3078446737836962	0.7064337679212993	0.1753655062679741
feature_30204	RAB31	0.918707	-0.471715	0.00521017	1.306355542503562	0.49224407149137306	0.0054915	0.47923118025693323	-1.14298	0.38079695474956027	1.678959572669326	0.7037291165963576	0.17652052610907015
feature_10192	TTC37	1.4085312674166324	-0.241263	0.23146161964088302	1.6666543977318173	0.22555410627270978	0.3285995595997837	0.9361478266216368	-0.693473	0.87999	2.4088933948750983	0.7033900112870215	0.17561810819726498
feature_6296	CTNNB1	1.1334702436961923	-0.243611	0.22607204175604054	1.3230220864808802	0.19430655619629678	0.4366683768394316	1.0147799936704462	-0.257	1	1.9394106914655664	0.7033020212646092	0.17657183170690713
feature_18741	SEC23IP	0.6575639887040121	-0.148	0.5359465504369466	0.7258740535247066	0.12927867287992184	0.6614782559631072	0.414413	-0.732534	0.8352136666805748	1.095459641288908	0.7024588222462026	0.17955026525557016
feature_16227	PUM3	2.167624069204937	0.2917365844358304	0.13901377222636824	1.7083626334137492	-0.343943	0.0976775	1.1603557623959448	-0.819661	0.5714267995217884	3.246137549288764	0.6996408918862838	0.17801077165577098
feature_16661	TJP2	1.1593351513083952	0.20678877561387418	0.3456327746420981	0.9868436567072363	-0.22898	0.3461848354956558	0.5026083110011739	-1.15338	0.3705619095301283	1.768384849509237	0.6995415586709844	0.17982531189052736
feature_22192	PPP1R12A	1.9750250370941635	0.0907578	0.7555434234221492	1.8437050206868455	-0.0968122	0.787398	0.8150117854923897	-1.26559	0.2834048609501773	3.0941145786609154	0.6990008189386832	0.17861278367052177
feature_29454	SPAG9	1.22241	-0.198588	0.3543025472126386	1.4190850309129603	0.20916331638274882	0.3838833734513919	0.5727397032338958	-1.18646	0.34203280272663694	2.0590169992389473	0.69809	0.18040584845108934
feature_13382	NT5C3A	0.880815	0.5343071555693617	0.00202376	0.5794764712515801	-0.594288	0.00111038	0.3602203328317081	-1.13786	0.38681904463888117	1.2519538757587518	0.6962397174321399	0.1838770936193884
feature_21544	PPHLN1	1.1699948721750106	-0.0691441	0.8194409264133523	1.214228917503311	0.0414166	0.9569204215019527	0.7565689586317882	-0.666568	0.9146085429128582	1.8991693168876065	0.693572	0.18410948325044516
feature_21577	SLC38A2	3.6690356969272866	-0.30094	0.1094052429069349	4.631707947626266	0.33269273515823783	0.0934844	1.3792507139101982	-1.54988	0.0835677	6.335780864107684	0.6926295002598313	0.1826539424884532
feature_22888	ANKLE2	1.231217872774968	0.2551028341158119	0.2145070819394243	1.0088702952300237	-0.283198	0.20455965624978434	0.5461747819336223	-1.10443	0.41282468184272136	1.8466319667441589	0.6903372959687311	0.1869106312703255
feature_17211	NIBAN2	1.2395847480212172	0.12629057806510305	0.6085558225305622	1.078216518412031	-0.22265	0.3666644410757981	1.1252900662795837	-0.098264	1	1.9137009243740921	0.6898837138696945	0.18741564630792087
feature_16396	PLAA	0.6764296833698336	0.0533304	0.8947394005552058	0.6432113454562993	-0.0772546	0.8523961549332901	0.37190889820382844	-0.857493	0.6888146079803212	1.0619251624739412	0.6896918181650211	0.19020946500674443
feature_7796	PCYT1A	0.715086	-0.293692	0.12365677900854619	0.8795580143205801	0.2791167219151281	0.190882	0.5079212952612285	-0.616032	0.9705416932600086	1.2240084767462798	0.6835306973324469	0.19411014488422718
feature_31269	ICAM1	0.37473947016373504	-1.36546	1.7200937274459456e-20	1.0151516560254954	1.3682366216390363	9.316364094327486e-20	0.37509668875986124	-0.652562	0.9366954143716499	0.9255516152930773	0.6809578476810058	0.14780994596682007
feature_11254	PRPF4B	0.9562775251398105	0.24965460016770852	0.22852492448830958	0.7793074960248523	-0.29631	0.17786698212161778	0.5302358291534582	-0.780061	0.7786903678858333	1.426333165596578	0.6804884680004668	0.19491339353750814
feature_20689	CEP164	0.8467840904268771	0.2878365652192657	0.14763468930740967	0.6792244806836703	-0.311058	0.14950835108874763	0.34746917060757687	-1.20614	0.331518	1.249718243837754	0.6772793810690115	0.1980850104193165
feature_24096	BAZ1A	2.1670609141402855	0.2355062457946131	0.265046	1.8101206783003903	-0.25383	0.27486416237278155	0.9053325179133196	-1.19939	0.3317842597957798	3.232723757762777	0.6753922799470244	0.19632217097247706
feature_35023	DDX17	1.793447754105853	0.0883387	0.7585214271807016	1.6789658648909418	-0.0921648	0.8062695777359169	0.7650697334478757	-1.21789	0.31716321586240676	2.7632410543532453	0.6732550207463295	0.19850759495561812
feature_5305	COL3A1	5.468155227041414	-0.427089	0.012918150627045419	7.404384354224735	0.4095042800912094	0.027561260974656037	4.497972474562302	-0.459709	1	9.659047714670871	0.6719778913325869	0.19830848609841864
feature_24143	SEC23A	1.2657312331657458	-0.15021	0.527497	1.3947133510265304	0.12411520680096594	0.6764201668654156	0.9021447273572867	-0.55501	1	2.0657238950019403	0.6701227346140721	0.2022441978223635
feature_1497	F3	2.502902459481314	0.2928248150649022	0.1381154931983076	1.9866687923917807	-0.329613	0.1180848201938551	1.2145482018485025	-0.962918	0.41782977129286947	3.6686719823573424	0.6678036196002979	0.2040770241963979
feature_22889	GOLGA3	0.8164139422974632	-0.0731914	0.8084697288849578	0.8503287487523186	0.046842726295124926	0.9399393651965379	0.5451121850816114	-0.620355	0.9653028959048994	1.3033734099417005	0.6675055451291467	0.20612
feature_6827	CMSS1	2.6905537720955075	0.6057097519454628	0.000334717	1.6457165284135784	-0.704533	6.721502954466672e-05	1.4812600117032482	-0.68681	0.7364103522987064	3.703324277132808	0.6674315643824156	0.20345038305566884
feature_17690	FAM107B	0.9833089682430768	-0.193381	0.3723761152018408	1.1335762448894546	0.19698692062813045	0.42680314973258593	0.536611	-0.961625	0.5594093082705496	1.6197153267628852	0.6669654110437786	0.20578982761664388
feature_10109	VCAN	1.7802538354483064	0.6475806209485161	0.000114973	1.0773790036393014	-0.709989	6.062085666250052e-05	0.655622	-1.2618	0.2882480782910489	2.430131898124577	0.6667155244874174	0.20526148661208185
feature_24220	NIN	0.9209596575138165	0.13568566378787197	0.5757009710050927	0.836342	-0.13146	0.6700761560588322	0.3336554115314347	-1.43716	0.18587526871144683	1.3950343187026093	0.6650103093498181	0.20815515040906274
feature_15189	NSD3	1.3643235948414987	0.20713120302857463	0.343903	1.1682493564804581	-0.216992	0.3842150368659868	0.5451121850816114	-1.27254	0.28007309176705003	2.033307232147473	0.6647739259308104	0.20675391539014254
feature_87	GNB1	4.320123402387808	0.0930533	0.7485765733525936	3.9728350759199236	-0.126329	0.6881230328576067	2.606550077982832	-0.711089	0.7117858569383098	6.604056694627416	0.6628235416742045	0.20617666552786051
feature_30303	ROCK1	1.8891036643730668	0.10014489294526974	0.7200925962002152	1.7447945260274849	-0.114047	0.7369469247924592	0.9276470518055493	-1.0088	0.508837	2.8761404663636325	0.6595783347685358	0.21039083868254072
feature_7046	ITGB5	1.1981526254075798	0.1825175575063656	0.426462	1.0248668273891581	-0.230212	0.3418849032611737	0.7533811680757554	-0.618706	0.9658866005601064	1.786269904877219	0.6570655810354098	0.2140973136082651
feature_13207	AHR	0.9986348310739467	-0.325241	0.0782094	1.2829888803444074	0.356924	0.0666846	0.42716393450839724	-1.36939	0.22174044907203486	1.6934911801558117	0.6558852419981731	0.21534582269730532
feature_6404	SMARCC1	1.8537053460235513	0.23999055248713919	0.2524314529998203	1.5427022113678428	-0.259132	0.26219725180727305	0.8139491886403788	-1.12513	0.393681	2.724117495735784	0.6545243314808554	0.21502247051476606
feature_22190	PAWR	1.6973493648592706	0.13018161667596861	0.5926151854991062	1.5382633830723762	-0.138245	0.6454943572301525	0.7565689586317882	-1.13948	0.38191278305251136	2.5553272857004523	0.65338	0.21658667159300157
feature_25242	UBE3A	1.4765523541541674	0.10767018816897495	0.6886032746753922	1.3643115647764474	-0.109584	0.7569042012995503	0.6258695458344428	-1.22011	0.3165352335239531	2.234514105037272	0.6533631939606093	0.21672522312291842
feature_13601	VOPP1	0.9162532901878013	0.2823949891475459	0.15723305638547425	0.7248690357974311	-0.340404	0.10395824770373605	0.5653015252698192	-0.613311	0.9713334972254638	1.3313188089541728	0.6520922539040621	0.21975041237680287
feature_34381	COL6A2	3.3903543906483735	0.0913861	0.7555434234221492	3.0422724119401137	-0.176753	0.5204840494995022	3.1187217606521043	-0.0917246	1	5.118479283124397	0.6436291238427032	0.2242605493896008
feature_23028	SLC7A1	0.7912328658351941	0.6328317304681103	0.000179882	0.4872660947740559	-0.682693	0.000132396	0.2741499878188221	-1.35135	0.23387528809783195	1.065278610355438	0.6429030746397679	0.22926826024546498
feature_14306	CHCHD3	2.123657748800368	0.18233918913588953	0.42541894485881554	1.8082781458003852	-0.239387	0.3115295881982884	1.4716966400351497	-0.477065	0.9958802101768575	3.136591585159873	0.6426295204577563	0.22556206842011983
feature_23502	STK24	1.7449761931840733	0.2838609016607305	0.15261173062750732	1.3919495522765228	-0.323686	0.1265213878686418	0.9255218581015274	-0.83533	0.7126242239108433	2.519557174964488	0.6425949107698692	0.2262330574823539
feature_25332	AVEN	1.1935267088050863	0.2346119140679187	0.26840736925534703	0.9781335030708489	-0.29182	0.18596980947513986	0.7831338799320616	-0.539128	1	1.7415572664572636	0.6424582176750343	0.2276278882906212
feature_27463	NUP93	0.8980714266719139	0.5775294138463591	0.00073122	0.5623074184106241	-0.671009	0.000174983	0.5164220700773161	-0.628796	0.9542026941890733	1.2184193969437853	0.6388625631598126	0.23082223629227963
feature_7658	MAP3K13	0.603783	-0.493486	0.00326858	0.8654040146614507	0.4954823675859181	0.00526696	0.45479145266068166	-0.61517	0.970879	1.0608073465134424	0.6354411635089181	0.2352338634541658
feature_1346	NEXN	1.790471077335553	-0.139356	0.5655317203257628	1.9797174197781253	0.13762620130525116	0.6249342204031947	1.0477204960827853	-0.839986	0.5457630852690512	2.8426059875486662	0.6329077794066607	0.23350359910342766
feature_12625	HBS1L	0.6959389838238279	0.0677686	0.8398549913668101	0.6543502919336024	-0.0932357	0.8041469119705813	0.42503874080437537	-0.699095	0.8747117308250439	1.044040107105959	0.6269388732151343	0.24334934455623145
feature_16426	APTX	0.7567999561679382	-0.114804	0.6445801251117445	0.815572	0.0964063	0.7850525850461297	0.518547	-0.598011	0.9880060972350807	1.1882383660103153	0.6266532636041628	0.24278092858072362
feature_2354	ATF6	0.6802913180988716	-0.111146	0.6604995218167257	0.7412005738656574	0.12188681833563092	0.6885269716097121	0.3379057989394784	-1.06567	0.45519858575222577	1.066396426315937	0.6258196965158451	0.24433132971473512
feature_9950	SLC30A5	0.7895434006412401	0.10770379004705138	0.690514	0.7195089412519619	-0.13764	0.6501438774279443	0.48348156766497696	-0.681759	0.8962239158005534	1.1714711266028321	0.6244674364987571	0.24497513041033195
feature_10232	CHD1	1.0634378888706166	0.4156988876937417	0.0217639	0.7832438154566811	-0.424702	0.0303977	0.33046762097540183	-1.57169	0.129361	1.4744	0.6237453739979166	0.244487
feature_486	USP48	0.9555936939898766	-0.00655703	1	0.9545993379571484	-0.00555481	1	0.5568007504537318	-0.795347	0.7585436265964537	1.4553963805695491	0.6220081483171928	0.24628148811482387
feature_982	EIF2B3	1.205393190524526	0.0945398	0.7434047722981024	1.1004106598893642	-0.140414	0.6366833277024352	0.863891	-0.456908	1	1.788505536798217	0.6193743469574394	0.24827265591639824
feature_2418	MPZL1	1.514726222465179	-0.343246	0.0588096	1.9499018938689532	0.3497702134148698	0.0736834	1.000966234594304	-0.743839	0.6703033314931519	2.5128502792014946	0.6150333949423427	0.25155904897244097
feature_25614	DTWD1	0.6635173422446125	-0.379032	0.0330457	0.8751191860251135	0.3815290160977155	0.046261645660659344	0.4728555991448676	-0.646654	0.9401674427014989	1.1099912487753933	0.6129147356815847	0.2570555333240583
feature_20714	KMT2A	0.7687468886108997	0.0746368	0.8152877996569011	0.7373480059111015	-0.0489027	0.9471418896131962	0.2465224696665377	-1.634	0.1101222426433033	1.1401722797088634	0.6121966929120504	0.25777407386803364
feature_21287	GPRC5A	0.46239053344054687	-1.10078	1.870473115231636e-13	1.0484847439801317	1.1470756171779288	6.657714044305684e-14	0.2826507626349096	-1.22031	0.3233655349962211	0.9803245973575226	0.607711	0.19957426013179316
feature_34376	COL6A1	3.1120351126253074	0.000324881	1	3.032473489099178	-0.0536611	0.9315801432386542	2.6150508527989196	-0.257573	1	4.687002322371828	0.6070849757578995	0.25860717304083825
feature_32897	CSNK2A1	1.586850296102317	0.0482715	0.9112348828404171	1.5282132057996216	-0.0536958	0.9316877136196152	0.8352011256805976	-0.925371	0.6003231231265888	2.3563560447316507	0.6037880209006782	0.26203280494401165
feature_28815	ZNF207	1.78339	0.12294167955047697	0.6224329961418726	1.6094521387543885	-0.150203	0.5992191935055972	1.0827861921991462	-0.690768	0.7315359557159641	2.598922108159909	0.6021886290093275	0.2630174921732686
feature_1078	NRDC	1.6677032732415513	-0.206839	0.3252229197090747	1.9277915038688929	0.19497068007001572	0.4319878746845014	1.209235217588448	-0.552441	0.9114131076410705	2.6380456667773697	0.6005966376134654	0.26462917566325384
feature_15194	FGFR1	0.8690689408423675	0.43930468655843247	0.0143766	0.6204309436380554	-0.475252	0.012808570052946068	0.3889104478360035	-1.03397	0.4870869022199992	1.1792958383263243	0.5990216836268503	0.26977932268105514
feature_18120	DDX50	1.062070226570749	0.3367319572437182	0.076809	0.8186706903431413	-0.368372	0.0710887	0.5249228448934036	-0.920738	0.6072508253032792	1.4710458040165335	0.5977833012418897	0.26967410928517327
feature_5874	TWIST2	0.9541455809664873	0.35960287031753047	0.054977	0.7196764442065078	-0.401112	0.0443982	0.5047335047051957	-0.814238	0.7328569339699749	1.3145515695466894	0.5971486621599149	0.2711108113391791
feature_5256	UBE2E3	2.329893178548057	0.00642776	1	2.28616	-0.03616	0.9893546908651137	1.6417121363568998	-0.51392	0.9538374571439691	3.4786432690725317	0.5964552558606435	0.2680639781294251
feature_11003	ERGIC1	2.1117510417191676	-0.1086	0.6670716032034867	2.259782359778889	0.0847766	0.8107841992394851	1.5758311315322218	-0.472379	1	3.242784101407267	0.5950131965586545	0.26985814306967515
feature_15891	HAS2	3.43867	0.7761407250103347	2.368731223049553e-06	1.9065186286415623	-0.828511	1.8569468993331403e-06	1.0466578992307745	-1.50739	0.0963719	4.372896037471641	0.5941580757486566	0.27149436593513976
feature_2392	UCK2	1.747631067060287	0.5994954623923253	0.000400225	1.0917842577302497	-0.667677	0.000179659	0.8532652721647835	-0.863523	0.6784071133349191	2.291522719022715	0.5933911316639432	0.27275680159749544
feature_2161	DAP3	1.6555954393515466	-0.0854411	0.7574602529997284	1.7490658513684056	0.0702284	0.8614830510307073	1.124227469427573	-0.601657	0.8455174304627223	2.5229106228459846	0.5926288622791261	0.2730991814608938
feature_30435	MAPRE2	0.675464	-0.750958	1.4541322013144464e-06	1.181817095798677	0.7824948845907531	1.2053496731417808e-06	0.4569166463647035	-0.892889	0.6412452170555453	1.2508360597982529	0.5910160257258144	0.27755794680454376
feature_28893	AP2B1	1.2855221111520658	-0.156322	0.5069346700168789	1.43466	0.1480208203360025	0.5879341443921144	0.8766424029090242	-0.622142	0.9601429856434351	1.9908302256485153	0.589299	0.27746640596044087
feature_19546	EXT2	0.6742172884729888	-0.0983459	0.7148329443264336	0.7224402429565153	0.0933394	0.7856162359744222	0.42503874080437537	-0.713204	0.8582127520448336	1.025037235777478	0.5851124149769074	0.2850658683759258
feature_23658	CUL4A	1.1506866985298203	0.1489128777969839	0.5429938328934065	1.0078652775027481	-0.198246	0.4488542421513948	0.8394515130886414	-0.412091	1	1.6465429098148585	0.5842721268881633	0.2834207870478687
feature_755	PHC2	1.1691903649397943	-0.229501	0.26520161582141216	1.3814806176174033	0.22950438766888653	0.3164337198850145	0.7905720578961382	-0.663229	0.9188576387412558	1.8388072550206667	0.5830114408909537	0.2841464776338917
feature_1297	ZRANB2	1.9809381652730031	-0.0133442	1	1.993536413528163	0.00628895	1	1.176294715176109	-0.771552	0.6331901773073851	2.9432094239935656	0.5819187090860165	0.28393711897717705
feature_18078	ARID5B	1.6561183690544372	-0.29231	0.12404678747487548	2.080889204323856	0.32762862800841464	0.10105163079767436	0.777821	-1.22121	0.31478557010192565	2.6391634827378687	0.5764873727595554	0.29001692321665073
feature_5004	RIF1	1.6086524421766777	0.7336091505007997	9.118663947606704e-06	0.9223550192070604	-0.7808	7.906617677388175e-06	0.5238602480413926	-1.41821	0.19454342744026273	2.0355428640684705	0.5762527997485944	0.29100720256371154
feature_14933	PCM1	1.3146854984286553	0.24756583255744202	0.2330656865912022	1.093291784321163	-0.257281	0.2683908138684121	0.6024924150902021	-1.05961	0.4579825414577331	1.826511279455179	0.5733688968738408	0.2927869215383783
feature_1892	PDE4DIP	0.7603397880028897	-0.694993	1.0224212385047597e-05	1.2731062060261986	0.7182140939550149	1.1109714589301524e-05	0.5674267189738411	-0.72266	0.8446133916424013	1.3659711037296383	0.5733150175104846	0.2943500559282846
feature_35438	SH3KBP1	1.67209	-0.279395	0.14606133992207415	2.0588625658010686	0.29034661930129757	0.16416932743787707	1.073222820531048	-0.760199	0.6474514060839481	2.6425169306193657	0.5694412358285241	0.29641767780468226
feature_22459	CORO1C	2.289909168957809	0.360775	0.052865	1.7061013435273793	-0.424404	0.029879566600817236	1.5152631109675982	-0.487781	0.9862447815413419	3.095232394621414	0.56831	0.29720992196111695
feature_23179	GTF2F2	1.3996012371057318	0.061663667222656815	0.8585180655495919	1.3226870805717885	-0.085867	0.8231775579072571	0.9265844549535384	-0.584971	1	2.022129072542484	0.5677844850614444	0.29895243082128353
feature_1709	SLC16A1	1.001812634653051	0.3511508627934102	0.0625631	0.7744499103430208	-0.356857	0.0836844	0.38359746357594876	-1.28776	0.27078871315140385	1.3536751281641504	0.5654542590319656	0.30352767889027166
feature_31845	GRAMD1A	0.9650868793654285	-0.356344	0.047985487549466604	1.244295697844302	0.34482137944567726	0.079929	0.8224499634564664	-0.375867	1	1.552646369132952	0.5639566016884946	0.3044729355126801
feature_9896	KIF2A	1.1144838729450885	0.27003616421357624	0.18091313097710165	0.9131423567070354	-0.276894	0.21910882150201902	0.4898571487770426	-1.11278	0.4068734457959516	1.5291722339624754	0.5622705104681828	0.3064887114851999
feature_25623	USP8	0.9198735727462746	-0.12928	0.5806739702848919	1.0246155729573394	0.1592501864378974	0.5656023567804314	0.4090997880242113	-1.23459	0.3086090121709419	1.3872096069791169	0.5605801477708107	0.30884
feature_28386	MYH10	0.9904288572747407	0.4217769484439029	0.0195949	0.7184201720474135	-0.451613	0.019379502803484643	0.45797924321671446	-0.991881	0.5277102780907813	1.3145515695466894	0.5605259907883047	0.3091645506868193
feature_13882	COL1A2	8.8289	-0.183262	0.4037162792062784	10.024381817754607	0.16971901519644383	0.5213689018853376	6.720925088969185	-0.472735	1	13.509923698589532	0.56	0.30535146371025873
feature_16429	B4GALT1	1.1829474386619925	-0.550462	0.000761957	1.7799701464821263	0.569349	0.000856986	0.8660164343889148	-0.684145	0.8911660087767466	2.010950912937495	0.5593151734083714	0.30881544207061434
feature_34169	TTC3	2.2433282000387873	-0.247382	0.21482978280945592	2.686328633530052	0.24814686320460555	0.2655872600636103	1.588582293756353	-0.603663	0.84458	3.4819967169540287	0.5556352235830897	0.31143463109699315
feature_20184	CTTN	1.4297702584263416	-0.119539	0.6215593359439452	1.5332382944359988	0.0832518	0.8149018945386152	1.2464261074088308	-0.247598	1	2.1439710122368627	0.5555137162411373	0.3127535398057081
feature_6200	STT3B	0.7620694785586046	0.0418236	0.9369682455540692	0.7353379704565505	-0.0528404	0.9338440469232604	0.4643548243287801	-0.71194	0.8591226760064046	1.0965774572494067	0.5552401524837938	0.31583549410589096
feature_7252	ZBTB38	4.033919953459622	-0.0401992	0.9298270520537129	4.22267	0.0750862	0.8411254634017465	1.5099501267075435	-1.45514	0.11045091753370206	5.926660222565092	0.5548791191238567	0.31142902859378624
feature_35810	KIF4A	1.0623920294648355	1.9102267860752429	1.314965777432638e-31	0.2163300657960444	-2.26263	4.3785268216027555e-38	0.30921568393518306	-1.36114	0.22773321332560212	1.1390544637483644	0.5536042394560567	0.31819842298314804
feature_7449	KPNA4	1.6304143628892775	0.014557695614343502	1	1.6138072155725822	-0.0139023	1	0.9095829053213633	-0.852393	0.6916400991914219	2.3585916766526487	0.5524748929339036	0.315326
feature_22437	TMEM263	0.9884980399102218	-0.284069	0.13933946032983063	1.2148989293214945	0.2833370493049335	0.18052731581712153	0.7385048121476022	-0.538913	1	1.542586025488462	0.5490613629176053	0.31994607697318234
feature_29119	FKBP10	1.504428529854411	-0.227264	0.2698218168008254	1.7715112472775576	0.2233075780447541	0.33578842025459554	1.106163322943387	-0.540003	0.929036	2.3116434063116955	0.5490128044020723	0.3198092501998861
feature_4668	LIMS1	3.0842796130103465	0.1649352528722714	0.4902558758577467	2.7462109397802155	-0.157813	0.5859316379608972	1.345247614645848	-1.16031	0.2535444305163756	4.295766736197217	0.5488542849776916	0.3184538949492139
feature_36141	STAG2	0.8929628057282906	0.0865351	0.7666126907857924	0.8432936246613904	-0.0750736	0.8607299454735069	0.41016238487622225	-1.10894	0.411494	1.2631320353637407	0.5455412659051344	0.3244769285065133
feature_14360	LUC7L2	1.908411838018257	0.25616236228244604	0.21108840628963985	1.5810603879588565	-0.261033	0.2567831630482741	0.8649538375369039	-1.07378	0.44244973442147006	2.5944508443179135	0.543528	0.3238632898049098
feature_2297	COPA	2.0713245531495503	-0.188254	0.38816093684622344	2.3937009719383453	0.20529338281553988	0.395758	1.2007344427723605	-0.872896	0.512995	3.1310025053573787	0.5401346400164069	0.3274302531877322
feature_20452	TAF1D	2.3618723411479032	0.15819503963141623	0.5159522459491857	2.094456943642075	-0.169132	0.5510478516725184	1.2984933531573668	-0.824366	0.565247	3.272965132340737	0.5390914401503817	0.32849721826106315
feature_21651	PRKAG1	0.9391817463914648	0.019073241858908158	1	0.9131423567070354	-0.0486442	0.947818	0.70769	-0.409608	1	1.3402613366381637	0.5343097226393854	0.33729573111751865
feature_24680	ZC3H14	0.8064782779425423	0.27398048809235526	0.17394743215408695	0.6545177948881483	-0.293935	0.18332192570035716	0.4303517250644301	-0.82771	0.7231967604854317	1.0820458497629213	0.5305429324085822	0.34334678884978787
feature_4715	TTL	0.9329870406802996	0.41372053270075027	0.022730003919049828	0.6726918654563797	-0.466246	0.014969262557048653	0.5631763315657974	-0.604872	0.9831680194275758	1.2139481331017898	0.5285235538660693	0.34513
feature_32972	PANK2	0.9269532364161777	0.2872394802637639	0.14805463734351396	0.7361754852292801	-0.330798	0.11718874045793738	0.6014298182381912	-0.538092	1	1.2385400842327652	0.5284672702768214	0.34499782109496746
feature_8503	USO1	1.4311379207262094	-0.330782	0.0712943	1.831142299095902	0.3440761395441272	0.0800728	0.9935280566302275	-0.666394	0.7662332640969919	2.2322784731162746	0.5283780422519838	0.34232065464537154
feature_1685	RAP1A	1.4796094816479892	-0.198825	0.3528625259738429	1.707022609777382	0.19543010094356938	0.4310206487538833	1.08704	-0.529849	0.94084	2.224453761392782	0.5279930128414153	0.34300202791893086
feature_17800	YME1L1	1.3137603151081567	-0.161924	0.4855955927908346	1.4849136920495034	0.1722828075901096	0.5121570512254047	0.8171369791964117	-0.759001	0.8038264740744571	1.9550601149125508	0.527585	0.34381994814213734
feature_22361	UTP20	0.840348	0.459759	0.00971199	0.5973992873879925	-0.475493	0.012757668452882384	0.33578060523545655	-1.19269	0.34114638728709695	1.0820458497629213	0.5269241515493978	0.34616848240489084
feature_9907	CWC27	1.1013301796493025	0.0457625	0.9209534797716987	1.0675800807983655	-0.041432	0.9709504210583221	0.5993046245341693	-0.876816	0.6605311416226708	1.5504107372119542	0.5235440770008097	0.34796305085509804
feature_15273	PRKDC	4.815016028131092	0.40187358878822943	0.026714395708534882	3.592938375009797	-0.405101	0.040410742472831045	1.81173	-1.30105	0.17198158535461955	6.259769378793759	0.5226086332348943	0.34616848240489084
feature_19499	TRIM44	1.3632777354357175	-0.022229	1	1.3750317538673857	0.00637613	1	0.9669631353299539	-0.514027	0.9540804801329508	1.9494710351100564	0.5217660283242228	0.3491886426712852
feature_32076	PLD3	0.6177408805608071	-0.585297	0.000311385	0.936509	0.5612561459194066	0.00111261	0.7023765191792303	-0.0522318	1	1.0339797634614691	0.5206706526633362	0.35403369276425933
feature_1010	LRRC41	1.0010483527795955	-0.00946508	1	1.0009976563663658	-0.00499792	1	0.6949383412151537	-0.540295	1	1.425215349636079	0.5202533065313217	0.35254784494986624
feature_30903	TMEM259	0.84421	0.00903094	1	0.808202	-0.0855588	0.824343	0.8893935651331555	0.0806346	1	1.1960630777338075	0.5199983469685538	0.35383627851096344
feature_17605	FBH1	0.6973468714854564	-0.259171	0.18991163634697586	0.8452199086386684	0.2678035209406934	0.21734710967291584	0.4866693582210098	-0.627646	0.9558847601620845	1.0585717145924447	0.5186124671620149	0.3564402467017016
feature_15678	VIRMA	0.883389	0.014933071957601435	1	0.877967	-0.00515943	1	0.47179300229285664	-0.914492	0.6172788527167229	1.2486004278772551	0.5185612897450049	0.3553789230758107
feature_18129	HK1	1.635683885279944	0.0699224	0.828257	1.5416971936405675	-0.0872578	0.8169761495411006	1.0817235953471354	-0.583866	0.8681160548255942	2.2814623753782253	0.5181041891686142	0.35323345424766217
feature_15052	PPP2R2A	1.296905888530376	0.15319868562784775	0.5296311166774916	1.162721758980443	-0.14931	0.6042957891490816	0.6364955143545521	-0.990768	0.5276446537297165	1.7706204814302346	0.5155652978476957	0.3572571976057301
feature_34944	MYH9	6.321455826073543	0.26110669833389144	0.1980932469495214	5.194685377855073	-0.275031	0.22060342485231682	3.309989194014073	-0.86259	0.5215445910915333	8.41492	0.5133203805637034	0.35690529767274104
feature_4666	GCC2	0.6684650617411925	-0.550057	0.00080154	1.0150679045482223	0.5916786151008555	0.000502438	0.4037868037641566	-0.963209	0.5586155415260032	1.0988130891704044	0.5100156539148427	0.36669491007023636
feature_16825	IARS	2.344977689208362	0.0603494	0.8638255145292072	2.2431158158015707	-0.061646	0.9024466680115468	1.3696873422420996	-0.769493	0.6349638245117465	3.2517266290912583	0.5057518120915825	0.36764642400178665
feature_17034	HSDL2	0.7565183786356124	-0.0851251	0.7601775419065144	0.8047679451158307	0.0851249	0.8107841992394851	0.5036709078531848	-0.628818	0.9540804801329508	1.0865171136049168	0.5051378143823736	0.37143
feature_3612	SMC6	1.183912847344252	0.535996	0.00189854	0.7941315075021654	-0.557361	0.00244259	0.4707304054408457	-1.17947	0.3491515637367153	1.4788705157400257	0.5034924558300513	0.371507
feature_27610	CTCF	1.003703226655809	0.6391021927809815	0.000147911	0.6260422926153434	-0.65707	0.000245277	0.32196684615931437	-1.46276	0.17309847527003716	1.2295975565487742	0.5034030333423878	0.3727316076335982
feature_15243	PLAT	1.3305342909624158	0.28648101307871454	0.15078700930514807	1.038267063752831	-0.365457	0.0756208	1.1337908410956714	-0.138486	1	1.748264162220257	0.5028756945034798	0.37426344166291187
feature_2116	ADAR	0.7860035688062884	-0.0267013	0.9855889755950065	0.8048516965931037	0.0357743	0.9761533401029187	0.45479145266068166	-0.812314	0.7354044982039063	1.1088734328148946	0.5005385887302427	0.37671
feature_30332	RIOK3	0.7700341001872456	-0.339027	0.0640192	0.9973963428436288	0.36654543092194036	0.058425639069372926	0.4813563739609551	-0.821754	0.7262223527327665	1.180413654286823	0.49959502004532674	0.3776633534718052
feature_25430	KNL1	1.133269116887388	2.15318	4.962649015423147e-39	0.1842532500005024	-2.58293	1.4213639347878912e-47	0.3007149091190956	-1.46634	0.17221589524582123	1.1468791754718566	0.49746590028912785	0.380656
feature_24894	DYNC1H1	2.672170781770816	-0.366193	0.0398319	3.5214146134186928	0.38805939363693587	0.040100016453481255	1.826603988606803	-0.704631	0.7188037901728912	4.118033998477895	0.4949109127251672	0.37920925494976876
feature_16458	UBE2R2	2.182668354503481	0.0667972	0.8425152300265788	2.0945406951193477	-0.0518541	0.9354100171077243	1.0817235953471354	-1.00717	0.37374571728840705	2.996864590097512	0.4933531373196305	0.38147180860730245
feature_5175	OLA1	2.806523490051932	0.0628365	0.8562117809269576	2.6478029539844927	-0.088798	0.8108672263067558	2.07206	-0.425389	1	3.856465063721155	0.4929896785730108	0.3813782269003285
feature_6001	LMCD1	1.5926025228341132	-0.141404	0.5575421433495759	1.7942916490958016	0.1770435537213655	0.4966556099030199	0.7608193460398319	-1.13659	0.3858172388608623	2.3015830626672056	0.49184867941987254	0.38499609776438015
feature_212	ERRFI1	1.4252247925473698	0.1020403703372359	0.7123680423742921	1.3368410802309179	-0.0815182	0.8345463556031484	0.6364955143545521	-1.14592	0.3761394915796549	1.9360572435840697	0.4902004980897709	0.38736880928431794
feature_29613	DCAF7	0.9601391598688485	0.16428076471995587	0.49447841926411684	0.8546838255705123	-0.158545	0.5859316379608972	0.47710598655291137	-0.968102	0.5510686045412009	1.2843705386132196	0.48928047908333333	0.39023609429358597
feature_25629	SPPL2A	0.8396642013952131	-0.182403	0.4093314765474242	0.9700096097753722	0.20801040862122408	0.3891435877398318	0.47710598655291137	-0.897943	0.6351058093403407	1.2240084767462798	0.48914337767248256	0.3905787151228455
feature_21500	DNM1L	1.209496177424129	0.0473358	0.9156290803978792	1.1732744451168355	-0.0391633	0.9785530934889103	0.6673108230628694	-0.856335	0.6876759080518153	1.662192333261843	0.4881523025164735	0.3902203394097759
feature_28067	TCF25	2.008733890249725	-0.141164	0.5571959735726625	2.218660384437868	0.13428285014439312	0.6372897548850148	1.5301394668957513	-0.454597	1	2.890672073850118	0.4854771996670506	0.39175871841409576
feature_11155	GFPT2	1.4622723507290787	0.1935460763906835	0.3889942296423157	1.2662385848898163	-0.200696	0.43951184482655997	0.8096988012323351	-0.801375	0.748426	1.9382928755050677	0.48519272030327837	0.39329428844000036
feature_8312	FIP1L1	1.0404692073051922	0.4069707909845031	0.0252811	0.7654047507975416	-0.430434	0.027790076342801933	0.5249228448934036	-0.869352	0.671923	1.3156693855071884	0.48376675937573066	0.39587734309791134
feature_9844	IL6ST	3.3201611343757547	-0.575347	0.000370809	5.134886823082184	0.6169085161775121	0.000227923	2.1294440914299204	-0.890164	0.4930001863346189	5.4079936168936085	0.48349224558606396	0.3930921891109825
feature_1585	SLC25A24	0.8841534515026724	0.10905850926212834	0.6835673004632465	0.811803	-0.121738	0.7103899609359642	0.5663641221218302	-0.615727	0.9700587314608403	1.192709629852311	0.48278360823874394	0.39777462897235893
feature_27934	C16orf74	0.7882964144266548	0.2535414980922433	0.22000297486715156	0.6406150496608377	-0.300113	0.17163687873740546	0.5759274937899286	-0.37442	1	1.026155051737977	0.4788690920264491	0.40388860699823426
feature_10898	RNF145	1.250646722505441	-0.172196	0.44543968057163214	1.4360865807993703	0.20073090522755654	0.41409845396964673	0.6917505506591209	-0.934306	0.5894582451072274	1.8052727762057001	0.47813403756833434	0.4019281071469528
feature_18063	CCDC6	0.7716431146576782	0.032233	0.974963	0.7598771532975265	-0.0155122	1	0.4037868037641566	-0.937597	0.5890690965691409	1.0529826347899502	0.4726955564414852	0.41178193264905705
feature_16926	GABBR2	2.437093767640624	0.7434762682117373	6.620492117298153e-06	1.393373327390163	-0.782934	7.340672531773004e-06	0.9021447273572867	-1.23023	0.3089231213388772	2.869433570600639	0.47106774015770014	0.40985309871035847
feature_26261	IQGAP1	2.236409437815927	0.0322861	0.9742405635843434	2.21079	-0.00756114	1	1.0679098362709931	-1.07361	0.3178222978279086	3.0460484923594633	0.4689204705082366	0.4122949650174717
feature_23207	SUCLA2	0.8436867375712945	-0.101895	0.6987335929263804	0.9024221676160971	0.0875698	0.8074940290542014	0.6758115978789568	-0.364399	1	1.1871205500498165	0.468018	0.417332
feature_28120	PITPNA	0.9879348848455703	0.12557186752512495	0.6122270518678204	0.8942982743206204	-0.142741	0.629029	0.6598726450987927	-0.549087	1	1.3145515695466894	0.46798507699474595	0.4168206419125227
feature_8338	TMEM165	2.874102097810098	-0.0361675	0.9450700771671592	2.9971303656899906	0.0691568	0.8650988369366048	1.3335590492737277	-1.14053	0.2669630434347372	3.9771891874550347	0.4672014178649664	0.4138839815298477
feature_35139	ARFGAP3	1.024821541580236	-0.15444	0.5152509585412299	1.1585341851167954	0.176979	0.4966556099030199	0.6088679962022677	-0.822537	0.7262223527327665	1.4609854603720434	0.4667986795660961	0.41791472749790204
feature_18164	PSAP	0.9500828194286451	-0.290967	0.12755424493159415	1.1644805400031752	0.2729317358856831	0.20398415977034964	0.9063951147653305	-0.182545	1	1.4039768463866003	0.46498895674145113	0.41935684270872153
feature_12397	SEC63	1.7331901621881551	-0.0741683	0.8022653356370507	1.8530014346641435	0.10173058150705305	0.7667612668718103	0.9032073242092977	-0.984502	0.5320771566798586	2.415600290638092	0.46377	0.4188915801506057
feature_19489	CD44	6.338551604821889	0.22914139791678467	0.28070486379998855	5.307331114787199	-0.251876	0.275217	4.014490906897326	-0.59437	0.8542226573334561	8.21483	0.4629017708302112	0.4188915801506057
feature_15629	DECR1	0.7770333131336271	-0.520123	0.00168727	1.1164909435257717	0.4821916397830547	0.00687916	0.9807768944060962	0.13170759554779618	1	1.2262441086672775	0.4628658132454099	0.42309442642643325
feature_23237	KPNA3	1.7607043096325512	0.1670678748888893	0.48349337188944175	1.5694189326179158	-0.1546	0.5859316379608972	0.8447644973486961	-1.01979	0.49730466594890593	2.312761222272194	0.4625347710311074	0.4206911551203091
feature_18598	PDCD11	0.9935262101303234	0.14649015528181394	0.5544393976328823	0.8999933747751813	-0.131447	0.6698647037947937	0.47710598655291137	-1.02402	0.4962913849395654	1.3078446737836962	0.4592044230662369	0.42797364797759824
feature_28932	GGNBP2	1.6312993208480155	0.11116884948365247	0.6722430171711019	1.5189167918223234	-0.0922067	0.8062695777359169	0.7810086862280398	-1.0417	0.47363127887034245	2.1629738835653436	0.4572309218962771	0.42838480926641265
feature_11060	FAF2	1.218144630202704	0.0389473	0.9458682190218045	1.2034249769350995	-0.00547099	1	0.5281106354494364	-1.21075	0.32527667189914117	1.640953830012364	0.45535465301273587	0.4321393743073717
feature_14909	TUSC3	1.3696735679556868	0.0468945	0.9169443718077499	1.32386	-0.0468739	0.9545636852945871	0.8617660469808711	-0.664702	0.9161127085642318	1.8410428869416646	0.45485913113736137	0.4322979178588485
feature_1347	FUBP1	1.453583672588743	0.24934305766921194	0.2280647503753845	1.2072775448896556	-0.25901	0.26319123962713736	0.8118239949363569	-0.770584	0.790503	1.8633992061516422	0.45395681456448345	0.43347440422032013
feature_656	SNHG3	1.7354427824467606	0.3483977230198013	0.0640192	1.3341610329581834	-0.368823	0.0697384	0.9563371668098446	-0.759271	0.8038264740744571	2.177505491051829	0.4536431380425531	0.4333680106144408
feature_1256	MIER1	1.0574845353300162	-0.00398526	1	1.0795565420483981	0.0412486	0.9577128343827946	0.4601044369207363	-1.22045	0.31716321586240676	1.436393509241068	0.45216292289961474	0.43697534625621354
feature_18411	MARCH5	0.7540646315682028	-0.053607	0.8824293114452574	0.7866776260248723	0.0608294	0.8937323234735947	0.4898571487770426	-0.652958	0.9343057149768226	1.0362153953824669	0.45137736528581385	0.4399173007961993
feature_5167	MAP3K20	1.8008492206698428	0.5485840534213993	0.00138494	1.1956360895487148	-0.572144	0.00174027	0.794822	-1.02491	0.4925127074943133	2.1652095154863416	0.4498140904273741	0.4384196775764661
feature_8730	PPA2	0.9572429338220699	-0.119236	0.623805	1.0296406615937166	0.089915	0.7979512032924422	0.8862057745771227	-0.158365	1	1.3357900727961682	0.4488266429439337	0.44080990095471567
feature_8513	NUP54	0.8499216686442205	0.6058450567085121	0.000360411	0.5370144722741915	-0.644412	0.00034111	0.40272420691214567	-0.903594	0.6316585521600588	1.0082699963699948	0.44669352456274236	0.4450023211582246
feature_4670	RANBP2	1.0884580638858423	0.16995131631556348	0.4736986831706131	0.9730246629571986	-0.147356	0.6122843280359057	0.4749807928488895	-1.15584	0.36934541450560093	1.4118015581100924	0.44515195629443666	0.44506763861901477
feature_24496	RBM25	2.718188595625186	0.23945485990090276	0.2531991845473355	2.283065270460771	-0.241116	0.30667867866092907	1.4430065250308544	-0.848834	0.5359787146897005	3.4663472935070443	0.44251301883253547	0.4454151961228913
feature_28632	USP22	1.1413544146013117	-0.0102296	1	1.1661555695486343	0.039749656322057986	0.9626405405812765	0.5653015252698192	-1.03424	0.485002	1.5414682095279633	0.4412591507747661	0.44991851293747875
feature_22249	ATP2B1	2.496023922620215	0.5208465960518479	0.00258118	1.7120476984137591	-0.520816	0.00508702	0.8936439525411992	-1.3381	0.23562420746000357	2.997982406058011	0.4401707567572597	0.4491652799236834
feature_30217	NAPG	0.7865667238709398	-0.123014	0.6079123130462052	0.8662415294341802	0.13830406729689898	0.624636	0.5100464889652504	-0.681871	0.8948370990594259	1.0921061934074112	0.4401257250333055	0.45366370613897866
feature_29248	EFTUD2	0.9794071081522779	0.2606293937859113	0.20247162405054223	0.8034279214794634	-0.278582	0.21598676166581915	0.5950542371261255	-0.642924	0.9433181579262779	1.2396579001932642	0.4391259274382219	0.4543680943305653
feature_10787	CSNK1A1	3.670725162121241	0.0366155	0.954982	3.5972934518279907	-0.023458	1	2.1018165732776364	-0.807395	0.5850968139249685	4.885973563340629	0.4360437434661215	0.4541486367292392
feature_18464	TM9SF3	1.6135197109497361	-0.0655472	0.8339569103455697	1.706771355345563	0.0837085	0.8126168661328875	0.9722761195900087	-0.769031	0.6352583701726645	2.198743994301308	0.4335733426480399	0.4595525024152088
feature_34337	UBE2G2	1.2397054241064998	0.27509797093182264	0.1702417416091276	1.008116531934567	-0.289593	0.19073854160558829	0.724691	-0.695293	0.8777531834274802	1.5582354489354464	0.43320309466787077	0.46165912952189403
feature_28805	SUZ12	1.0951756992998982	0.576044	0.000744752	0.7197601956837808	-0.58142	0.00145317	0.3931608352440472	-1.31668	0.2512938205507126	1.2921952503367118	0.4300041376439323	0.46585576475097407
feature_20032	FOSL1	2.2092975439891394	1.0990912351545359	8.462332843236713e-12	0.9332427112525447	-1.21876	6.670320280775322e-13	0.9818394912581071	-0.881935	0.5029520988658324	2.392126155467615	0.429564	0.4642412435869262
feature_17868	CUL2	0.8304123681902261	-0.172214	0.44664669915615485	0.9564418704571535	0.20738711013876127	0.39124571253209894	0.4601044369207363	-0.930692	0.5971043440668719	1.1591751510373443	0.4287017543445062	0.46827748162681126
feature_10049	WDR41	0.7596157314911951	-0.0692792	0.8198924086886888	0.793043	0.0539442	0.9166339678247493	0.6237443521304209	-0.31542	1	1.0317441315404714	0.42809622932491026	0.4700553742839778
feature_12147	PHF3	0.8144831249329442	0.15014	0.5421086757870162	0.7409493194338386	-0.121062	0.7133775133005243	0.34640657375556594	-1.19877	0.33614585125064184	1.0485113709479548	0.42754798875555783	0.47085018214147684
feature_30715	TMX3	0.7776366935600393	-0.0814881	0.7714376857015972	0.8317359207977225	0.0986723	0.7820106284760385	0.4866693582210098	-0.718001	0.8499370853146851	1.0574538986319457	0.42515137721744223	0.4743815014565582
feature_10884	CLINT1	1.296905888530376	-0.0114188	1	1.3271259088672551	0.0423568	0.9556992653170696	0.6503092734306943	-1.01703	0.5009341976205772	1.7326147387732727	0.424523	0.47250277216273584
feature_22069	CAND1	0.7857622166357235	0.1626822997345787	0.5014404859620732	0.6971472968200827	-0.165945	0.5649531422701978	0.4749807928488895	-0.681933	0.8962239158005534	1.004916548488498	0.4221352590023351	0.37976543533785834
feature_28766	GOSR1	1.0796889350219852	0.1058838107989502	0.6976651466988621	1.0123878572754879	-0.0803352	0.8392578598009683	0.5132342795212833	-1.05294	0.46517964668585976	1.397269950623607	0.4196564670298254	0.48053611921019107
feature_35568	MAOA	0.9101792605619186	-1.386	2.3915707710896633e-21	2.524604530915975	1.4160730642479233	2.0259478665033585e-21	0.983965	-0.554441	0.909647	1.9014049488086044	0.41760892629735735	0.48284134245870425
feature_7112	RAB7A	3.1329523007409303	0.13328509132369937	0.5774280057960673	2.8053394827349223	-0.161179	0.5807034588793283	2.40041	-0.346504	1	4.019666193953992	0.41562887751626265	0.4828787955951558
feature_29868	SEC14L1	0.8806940703912426	-0.825847	7.778368792166953e-08	1.6474753094363104	0.8901549161561308	1.620734076152123e-08	0.5387366039695458	-1.07742	0.44229997593194315	1.48446	0.4126926568178538	0.48970224177938737
feature_11635	PPP1R10	0.847025	-0.142294	0.5547747227875383	0.9626394797753521	0.19552859003474898	0.4326379185098926	0.3708463013518175	-1.26202	0.28892716379255945	1.1569395191163465	0.4081388136419436	0.4979823754262088
feature_15913	ATAD2	1.8671808422134237	1.1979011494239447	8.97742556766513e-14	0.7452206447747592	-1.29246	2.5484140175910566e-14	0.5908038497180818	-1.35665	0.22773321332560212	1.9651204585570408	0.4078504423537739	0.4960667198860373
feature_29444	LUC7L3	2.1261919465912995	0.3572127565555956	0.0557812	1.6272074519362552	-0.373998	0.0646033	1.1975466522163276	-0.724891	0.695405	2.5821548687524256	0.4077082943600533	0.49499477355504257
feature_19233	IPO7	2.300649340547946	0.522226	0.00250733	1.5626350629588064	-0.538842	0.00349577	1.055158674046862	-0.976682	0.40271948051477824	2.7017611765258063	0.4070903229290008	0.49587482498756125
feature_18117	CCAR1	1.7983954736024332	0.1616166030841355	0.502866	1.616068505458952	-0.140709	0.6350260535445791	0.8660164343889148	-1.01631	0.5009835392126234	2.2781089274967288	0.4066689995234326	0.4970097451130645
feature_29553	PTRH2	0.8990770607159342	0.20442529022810224	0.3544459813899674	0.7622221946611693	-0.238056	0.3190082184827458	0.6800619852870006	-0.339852	1	1.1267584881828767	0.40591376262444384	0.5013843024456714
feature_22407	TXNRD1	6.246033272772019	-0.409522	0.018124706434901695	8.570037414909732	0.45199576527416685	0.0121424	4.004927535229227	-0.81724	0.573268	9.160501796288367	0.40212801678724297	0.5014036875056499
feature_18091	REEP3	1.8345178484636433	0.0996825	0.7217058565092296	1.7053475802319227	-0.101094	0.7850525850461297	1.191171071104262	-0.600508	0.8474241794574348	2.3496491489686573	0.4015973512043688	0.5033316614008283
feature_32331	SAE1	1.340992885020227	0.613383	0.000282793	0.8181681814795037	-0.706505	6.619690633742105e-05	0.9850272818141399	-0.260695	1	1.5414682095279633	0.40129660877407436	0.5048028262626929
feature_16266	IL33	1.4054339145610497	-0.0766039	0.7939241760741678	1.4471417757994005	0.0208689	1	1.5492662102319483	0.11518072141314606	1	1.8779308136381279	0.40026192763093715	0.5082152672012222
feature_8364	IGFBP7	11.568894493133376	-0.0908473	0.7432522085172747	12.198067658896898	0.0630829	0.8853101027324003	10.850176455883693	-0.129957	1	15.511932083843035	0.399242	0.5038302933945521
feature_25325	GREM1	2.416417931695566	0.5976367917288119	0.000426645	1.5390171463678328	-0.632555	0.000438428	1.2049848301804043	-0.833648	0.5565999136520146	2.781126109721227	0.39835219054342996	0.5079134039037904
feature_735	RBBP4	0.8706377299510393	0.4070399236511296	0.025454877857554067	0.6401125407971999	-0.431456	0.0275101	0.5026083110011739	-0.671942	0.9084285393117265	1.0384510273034646	0.3971258628705537	0.5125837054636305
feature_6994	FSTL1	2.4900705690796148	-0.00183544	1	2.468742295574913	-0.0189244	1	2.085877620497472	-0.26282	1	3.2494909971702604	0.39271622273345574	0.5146797785201406
feature_16138	PLEC	1.7444532634811827	-0.0834135	0.7663709258486928	1.8561002393232429	0.0864429	0.810781	1.2984933531573668	-0.46631	1	2.3228215659166844	0.39232494005064333	0.5162387909403575
feature_33359	RBM39	3.660990624575124	0.19420824644866364	0.3848367236669387	3.2153029639860398	-0.172046	0.5390039799150864	1.7139687222936437	-1.04747	0.33788215053949794	4.5584534869144555	0.39177963748469624	0.5152930636724949
feature_6436	ARIH2	1.4175015230892938	0.30464333157239454	0.11852494135881052	1.1376800672758294	-0.302844	0.16316319095887769	0.7321292310355366	-0.867179	0.6734368323225549	1.718083131286787	0.3884943830699423	0.5216054541002105
feature_9980	MAP1B	2.649483677737717	-0.162104	0.4842003562454677	2.921000272848874	0.11845417552331061	0.7007508007708506	2.9221413430300807	0.0825005	1	3.5915426810829194	0.38814094814512634	0.5213390024961932
feature_18339	GLUD1	1.2681447548713947	-0.436955	0.010817990734607302	1.7676586793230018	0.4699006235684611	0.00866919	0.9403982140296805	-0.614902	0.9705288498071629	1.854456678467651	0.386405	0.5247428567020783
feature_16676	KLF9	0.674821	-0.925724	1.046715614160325e-09	1.370425422617373	1.0173329911646103	4.8857301163701285e-11	0.2784003752268659	-1.69935	0.0917563	1.1569395191163465	0.3863357588116034	0.526788
feature_1799	SEC22B	1.2212419830582866	-0.794946	2.546864490143956e-07	2.156014279437697	0.7675949354298643	1.9199958111845833e-06	1.7617855806341358	0.19738431245821952	1	1.9997727533325063	0.3850851361395382	0.5265752523996893
feature_11040	SFXN1	1.2140818686648618	0.3826855129272265	0.0377494	0.9112998242070304	-0.401254	0.0438424	0.7013139223272193	-0.679215	0.8972890198939101	1.4386291411620657	0.37950136537787194	0.5368585171179344
feature_4021	PNPT1	0.9328663645950172	0.27547321612048986	0.17024252535008527	0.7679172951157303	-0.265285	0.2488474088444082	0.4643548243287801	-0.929176	0.5983813239552582	1.1301119360643732	0.3788476919054482	0.5390209932878475
feature_10741	TCERG1	1.7170195667603083	0.4736190542664677	0.00709643	1.2160714500033158	-0.477459	0.011838593513488802	0.7746331051159742	-1.01407	0.503111	1.9953014894905108	0.37754314510197173	0.5381665785222355
feature_31298	SMARCA4	1.7933270780205708	0.1805235883153109	0.43186245180243904	1.5862529795497797	-0.163929	0.5701961100827361	0.9393356171776696	-0.887242	0.6455125504174117	2.207686521985299	0.3706116972509369	0.5476477441033889
feature_20725	DDX6	1.0418770949668208	0.1719430082968761	0.4663470909524907	0.9237787943207008	-0.163008	0.5754154035902587	0.5982420276821584	-0.754769	0.8105788839612069	1.2821349066922219	0.36767066339363996	0.555067
feature_21919	CS	0.9318205051892361	0.2850397335893238	0.15208532109432496	0.7556058279566058	-0.290881	0.18896157535565392	0.5472373787856333	-0.684672	0.8909329181949781	1.1155803285778878	0.3643798409595159	0.559858
feature_3777	WDR43	2.4363697111289295	0.3670948892447954	0.047764	1.872766783300561	-0.361497	0.077001	1.1677939403600213	-0.957843	0.42093201299484284	2.8649623067586436	0.36275519155916025	0.558497
feature_25738	SLTM	2.1963047521403967	0.19674746848835423	0.3769337780513974	1.9032523210279169	-0.19781	0.44863085950945125	1.3601239705740011	-0.637212	0.805134	2.676051409434332	0.36063246311301445	0.5618129062916936
feature_8524	SEPTIN11	3.666421048412834	-0.2808	0.14243606517791277	4.533551216262362	0.2988546780612691	0.14623597195676488	2.8966390185818183	-0.457038	1	5.035760902047479	0.3595195487823901	0.5623959629808286
feature_31468	BRD4	2.0389833622938567	0.19751300015987505	0.37472036405964415	1.7914440988685212	-0.169745	0.5493463469842613	0.9414608108816914	-1.06588	0.44955979955192543	2.480433616347027	0.35858155409125225	0.5657000660042074
feature_1594	PRPF38B	0.9938882383861707	0.3951474317449917	0.030954396064770184	0.7490732127293153	-0.388368	0.0536688	0.45797924321671446	-1.00492	0.5166972698562053	1.1580573350768455	0.3585674829446567	0.5692248332484244
feature_23572	ARGLU1	1.5295693809549191	0.23667476133850607	0.2622851742610838	1.3003254361399093	-0.218246	0.3798123745753829	0.7523185712237445	-0.960378	0.5589078059326756	1.8432785188626624	0.3578232216759888	0.5679204467451537
feature_4362	CYTOR	5.044501716976531	0.27304098935213306	0.17213956595467497	4.065045452397448	-0.308419	0.15083177750808385	3.8019715364951376	-0.32461	1	6.031734922851987	0.35747801080451724	0.5658320344399103
feature_14947	SH2D4A	1.1999225413250556	-0.266945	0.1709765548198324	1.489603774776789	0.3164081286915052	0.11816907833568281	0.6779367915829787	-0.940876	0.5819538721454144	1.6387181980913663	0.35743667912417193	0.5692777688763416
feature_11848	SRPK1	1.4803335381596838	0.30165970840868445	0.1231965972886449	1.1934585511396179	-0.295271	0.17880905174912184	0.7682575240039085	-0.8612	0.6811292952757235	1.7572066899042482	0.3565092671324893	0.5702973506630429
feature_3853	CDC42EP3	1.276873658373491	-0.0943551	0.7319998279086979	1.397225895344719	0.14045902552327227	0.6146500676947427	0.6471214828746615	-1.0321	0.4857663201228589	1.662192333261843	0.35477947200388166	0.5731227268214901
feature_9887	NDUFAF2	2.245299242765067	-0.0403661	0.9295223819293538	2.2632161703470803	-0.00447221	1	2.345151252388141	0.0486087	1	2.882847362126626	0.3543230375889246	0.5720726264486158
feature_27116	MVP	0.7267918362943715	-0.654576	3.931759598634383e-05	1.159371699889525	0.6309222799353934	0.000169045	0.9807768944060962	0.16802959379714436	1	1.112226880696391	0.35422943699065534	0.576035
feature_33216	ABHD12	0.9374922811975107	0.13928735120194258	0.5757009710050927	0.840279	-0.156308	0.5859316379608972	0.7045017128832521	-0.371435	1	1.151350439313852	0.35362854016216316	0.576035
feature_24179	MIS18BP1	1.0951354739381374	1.213722101649491	4.87487328855299e-14	0.4321576227284511	-1.30806	1.4656471219479142e-14	0.37509668875986124	-1.23657	0.30813162865759447	1.1077556168543956	0.3526480146223692	0.5777971623847994
feature_10198	RHOBTB3	3.2064842620396967	-0.405887	0.019577470772399873	4.4249255502393385	0.46789678704305016	0.00882064	1.7299076750738078	-1.06756	0.3227431307471168	4.541686247506972	0.35209191163781517	0.5747903839401235
feature_27698	SF3B3	1.0627942830824435	0.35954604694403575	0.0546946	0.8145668679567666	-0.370139	0.0693016	0.6099305930542787	-0.695496	0.8777531834274802	1.241893532114262	0.3517583981129581	0.5783567612755794
feature_8052	BOD1L1	1.059696930226861	-0.0062931	1	1.0746152048892939	0.0260026	1	0.6662482262108584	-0.684345	0.8910228469307908	1.3458504164406582	0.35140221875189204	0.5784236044492757
feature_15259	FNTA	0.9364061964299687	-0.141284	0.5588472202510057	1.0423708861392058	0.15107745653903493	0.5859316379608972	0.7268162467754818	-0.425972	1	1.2262441086672775	0.34578955838536035	0.5883886683158036
feature_29912	C1QTNF1	0.4672980275753661	-1.28365	3.2794053428685782e-18	1.2049325035260128	1.317771097621096	2.182861777657886e-18	0.5196098606333489	-0.451028	1	0.8908993205176118	0.34404122162747874	0.47803428612997295
feature_12865	WTAP	1.2035830492452895	0.090981	0.7555434234221492	1.1298074284121715	-0.0853062	0.8247253249141113	0.794822	-0.578101	1	1.485577411503019	0.34393231843505967	0.5906142778094442
feature_897	CTPS1	1.7481942221249385	0.33783407593367787	0.07471	1.357611446594611	-0.353503	0.0861725	1.0838487890511572	-0.59005	0.8612859977472247	2.040014127910466	0.3424504181807161	0.5916026668195623
feature_8117	DHX15	1.3421996458730516	0.42090100221866306	0.019639323041701642	0.9808973018208564	-0.437643	0.024342572282398497	0.7693201208559194	-0.679322	0.8972890198939101	1.5369969456859676	0.34025312247742284	0.5950297364183385
feature_10690	DIAPH1	1.1221669170414037	0.5471800960790502	0.00147409	0.7519207629565957	-0.555316	0.00255881	0.5100464889652504	-0.981317	0.5366381130122186	1.2530716917192508	0.33997893813049623	0.5965253512020445
feature_29796	GRB2	1.5045089805779326	-0.022034	1	1.5509098561405925	0.0522565	0.9206858736889708	0.8840805808731008	-0.789622	0.7637022382294311	1.894698053045611	0.33268575852086235	0.6069294057469122
feature_33070	ESF1	1.2797296590585088	0.3735040853996643	0.044042650647813014	0.955437	-0.415275	0.0355139	0.9382730203256586	-0.332524	1	1.4721636199770323	0.3326216876997815	0.608882
feature_10529	SMAD5	0.9723676698441357	0.31185198210431136	0.10886322678809006	0.7869288804566912	-0.2834	0.20506910038900372	0.4112249817282332	-1.15527	0.3705619095301283	1.1267584881828767	0.32446341256597455	0.6223070704204882
feature_3841	EIF2AK2	0.96927	-0.0576657	0.8636038000601001	1.0259555965937066	0.0893867	0.7992202260011859	0.5918664465700927	-0.745668	0.8198759807540728	1.2184193969437853	0.3171201489699905	0.6331813497574702
feature_19915	RTN3	0.9431238318440245	0.055717862712500676	0.8833807223389707	0.902338	-0.0634659	0.8984462623527993	0.7385048121476022	-0.340087	1	1.152468255274351	0.31680092324801906	0.6340596075246544
feature_13463	RALA	3.7185531172548476	-0.0473115	0.9020104679567025	3.876353374101479	0.0624558	0.8882586560580938	2.646928758359248	-0.519049	0.9498996726880405	4.650114395675364	0.31231423241837186	0.6370412453082831
feature_23598	IRS2	1.0072832838525214	0.1673792810450483	0.48352547760573883	0.9200937293206907	-0.104673	0.7765024557043955	0.32090424930730344	-1.61341	0.11463539422908291	1.1938274458128098	0.31034673212968245	0.6434635618864645
feature_32104	AXL	2.324342078625065	0.57335	0.000759351	1.5051815495495589	-0.610062	0.000720746	1.363311761130034	-0.602739	0.8446133916424013	2.530735334569477	0.3091683186074974	0.6420597133816162
feature_31567	COLGALT1	1.060742789632642	0.2050969305992052	0.3516835192015487	0.9087872798888417	-0.216806	0.38515716298650154	0.7576315554837991	-0.424169	1	1.2430113480747607	0.3061702997822415	0.6504538982529788
feature_1489	GCLM	1.7656922544908922	-0.268305	0.1680843038142653	2.194121201596892	0.31775855145849696	0.1158506576572271	1.0785358047911024	-0.828179	0.5610573243918537	2.3284106457191784	0.3045693545282073	0.6505902584074588
feature_2596	DHX9	1.6819028259431184	0.39640630494731144	0.0297504	1.2609622418216202	-0.398102	0.0456505	0.9106455021733743	-0.770382	0.7900987555347037	1.8891089732431166	0.3039016442380631	0.6523650214921229
feature_14073	NAMPT	2.158412461361711	-0.673196	1.996479999641499e-05	3.5877457834188737	0.7177369140457395	1.0521665316284276e-05	1.8159780200866937	-0.538282	0.9308768344323919	3.2058961747108037	0.29998304271092957	0.656933
feature_5859	ILKAP	1.0002036201826183	0.46368709321395973	0.00887817	0.7124738171610336	-0.470188	0.013896675437462657	0.5270480385974254	-0.788995	0.7671464689857254	1.104402168972899	0.2993232797890355	0.6612202334568394
feature_16997	RAD23B	1.903464118521677	0.0897778	0.7555434234221492	1.8024155423912784	-0.0680327	0.883763	1.1465420033198026	-0.713929	0.7098000917457865	2.2803445594177267	0.2987966089940367	0.6589369595391272
feature_21574	SCAF11	2.0512118722691435	0.0786074	0.7957095419072651	1.9864175379599618	-0.0271276	1	0.8925813556891883	-1.19259	0.3362501116616485	2.460312929058047	0.29659076704776544	0.6623664130373607
feature_10749	DPYSL3	1.3012502276005438	0.6214223198940869	0.000234334	0.8135618502294911	-0.658694	0.000232897	0.7406300058516241	-0.632775	0.9525039498689278	1.3872096069791169	0.2916158263590112	0.6727845407240725
feature_32008	ACTN4	3.104593420699557	0.23013093082728742	0.2785066831616917	2.628205108302621	-0.229583	0.3415602979041546	2.008308050300674	-0.562646	0.8961286477079237	3.5680685459124426	0.2848111604404253	0.680982
feature_15828	NUDCD1	0.8953361020721785	0.3440154667410683	0.0696159	0.7009998647746387	-0.334958	0.11206277448992712	0.47923118025693323	-0.801642	0.751556	1.0015631006070014	0.2824396313362279	0.561182
feature_1284	SRSF11	2.9961860707541654	0.16065125301808347	0.5056045154596193	2.684821106939139	-0.146913	0.6118269867782932	1.8552941036110986	-0.649705	0.7891526889323535	3.4909392446380196	0.28182590203552804	0.6858175141449792
feature_31094	SAFB	1.1994398369839259	0.35789	0.055984	0.9277988652298026	-0.352925	0.0876008	0.6588100482467818	-0.760422	0.8038264740744571	1.3357900727961682	0.2797614354021759	0.692558
feature_7813	PAK2	2.8016562212788734	-0.315515	0.0887751	3.6047473333052835	0.3665195065210409	0.056840878932662556	1.8021642610105515	-0.77242	0.6316372733110861	3.6820857738833292	0.279674	0.6896
feature_29418	COL1A1	24.550342789859467	0.022685713207827085	1	24.28633713108895	-0.0110015	1	17.598729063005162	-0.483668	0.9880060972350807	29.500281013526088	0.2786391755647202	0.6898018983303525
feature_15117	GTF2E2	0.8979105252248706	0.00121021	1	0.8989046055706329	0.00294575	1	0.6991887286231975	-0.367743	1	1.0820458497629213	0.27646700944176217	0.6987520728610397
feature_18439	HELLS	1.0985546296878064	1.4506637369597168	2.215059928744819e-19	0.353012	-1.60296	5.965677259961144e-21	0.4303517250644301	-0.997852	0.522882	1.0239194198169792	0.27528214849918886	0.7014955328512115
feature_10289	NREP	1.1914752153552848	0.743242	7.2708274056700565e-06	0.6786382203427596	-0.789793	6.51188582796173e-06	0.6407459017625958	-0.683832	0.8940358157234247	1.2284797405882752	0.2743886912424963	0.7023445224037792
feature_25795	LACTB	0.6203153037134992	-1.04738	2.7861689968428635e-12	1.353675127162782	1.0946928016727226	9.714267061517458e-13	0.6141809804623224	-0.488611	1	1.0295084996194737	0.27268292059045995	0.7059676964306786
feature_13523	CCM2	1.199600738430969	0.33940760149009913	0.0736507	0.9257888297752517	-0.364965	0.0745049	0.863891	-0.369266	1	1.3346722568356695	0.2725554908843986	0.7046708013056024
feature_739	YARS	1.4181451288774667	0.19687822643295133	0.3775291835352625	1.234664277957912	-0.188367	0.48294168546152844	0.9000195336532648	-0.60066	0.9862447815413419	1.6264222225258784	0.2711506911727583	0.7059676964306786
feature_3836	FEZ2	1.3133982868523093	0.18079757724954498	0.4317547605612035	1.157361664434974	-0.171399	0.5436013841100007	0.8415767067926633	-0.591822	0.9928186813822308	1.5101693626339945	0.26963018973652614	0.7090630897042862
feature_22095	CPSF6	1.0709198061581278	0.3083064112462829	0.11358167313339237	0.8456386660250331	-0.333179	0.11392334575801402	0.79376	-0.336473	1	1.1960630777338075	0.26854575464079794	0.7118162693039319
feature_26042	ETFA	1.4184267064097924	-0.00588533	1	1.408616096253841	-0.0175261	1	1.3601239705740011	-0.0645839	1	1.700198075918805	0.26540186412997324	0.7154082530779924
feature_475	HP1BP3	1.841919315027633	0.41166340777627564	0.0229712	1.368750393071914	-0.409184	0.038368	0.9945906534822384	-0.769913	0.6349638245117465	2.0075974650559987	0.2638827204634757	0.7176050112001161
feature_28985	LASP1	0.986085	-0.0148885	1	0.9978151002299935	0.017014	1	0.8011980264162476	-0.311344	1	1.181531470247322	0.2619426977556753	0.7234651681447454
feature_23613	CARS2	1.3396654480821204	0.10529949472017669	0.6978969013279217	1.2319842306851774	-0.120365	0.7148904936972553	1.1199770820195292	-0.227013	1	1.5559998170144487	0.2586296324121444	0.727335
feature_6393	CCDC12	1.1849989321117937	0.34478584438501736	0.0680519	0.9263750901161624	-0.337659	0.10718596839091017	0.6651856293588475	-0.732635	0.833721	1.3044912259021995	0.25849927048313526	0.7284313963829925
feature_13708	BAZ1B	2.2017351759781065	0.6519482127349726	9.777519749896405e-05	1.372351706594651	-0.654121	0.000247333	0.9340226329176149	-1.05502	0.4610462075772212	2.2781089274967288	0.25509107633226014	0.7323256551851659
feature_32237	NECTIN2	1.3768739077108725	-0.462695	0.00622195	1.9587795504598866	0.4997303086959367	0.00454909	1.1592931655439338	-0.440089	1	1.856692310388649	0.25458494369839224	0.733954
feature_29688	WIPI1	0.5678212066156381	-1.02251	1.0155016747278061e-11	1.2152339352305863	1.0657882709692212	4.434327209573521e-12	0.5908038497180818	-0.402157	1	0.9221981674115806	0.25433173226549133	0.6041688696883865
feature_33247	HM13	2.23951	-0.0246416	0.9930523184781523	2.2797989628471256	0.024458596377059605	1	1.8786712343553391	-0.268983	1	2.676051409434332	0.25352324955196437	0.7346941959010767
feature_12505	GOPC	1.3245407120600545	-0.379664	0.031928802576207074	1.8097019209140255	0.4624885419373917	0.010110967834026685	0.621619	-1.25816	0.2892237173912217	1.729261290891776	0.24302348178918576	0.7542795093654315
feature_5436	NOP58	2.855115727058994	0.6370121080114083	0.000144324	1.7607073067093464	-0.678893	0.000130769	1.7469092247059828	-0.523705	0.9451343344814408	2.9342668963095746	0.24089578862034844	0.7563160247923575
feature_29552	CLTC	2.3440927312496243	-0.151905	0.5226678927761106	2.664134492052719	0.19002152092425684	0.4504592318948382	1.5970830685724404	-0.622527	0.8221404437726857	2.8671979386796416	0.23960882866133937	0.7586665293688288
feature_25650	TMOD3	1.662836004468493	0.1451160506591661	0.5586344302949036	1.506521573185926	-0.131828	0.6669703300169614	1.102975532387354	-0.553533	0.909647	1.8879911572826178	0.23855718287555727	0.7618405416891809
feature_16745	UBQLN1	1.0766318075281633	0.0186469	1	1.0746152048892939	0.00566544	1	0.7278788436274928	-0.569069	1	1.2575429555612463	0.23631775735763424	0.7669523074016192
feature_8507	SDAD1	0.9470659172965842	0.2907595136867201	0.1420004933610981	0.7772974605703012	-0.264594	0.25023674562093745	0.48454416451698795	-0.884333	0.652232	1.0373332113429659	0.23425461524818358	0.7716357597271419
feature_19822	DDB1	0.9728905995470263	-0.0773963	0.7886672881155788	1.0391883300028335	0.0980445	0.7835740917811723	0.7374422152955913	-0.436492	1	1.1614107829583422	0.23307966512174003	0.7729168206683386
feature_19044	CARS	1.0051111143174376	-0.00289431	1	1.0151516560254954	0.019297707183787437	1	0.7448803932596678	-0.442097	1	1.1759423904448276	0.23098383186315927	0.7759240612568017
feature_6729	PPP4R2	1.280976645273094	0.0908966	0.7555434234221492	1.230727958526083	-0.0374576	0.9846831752023454	0.6014298182381912	-1.07661	0.44229997593194315	1.4621032763325423	0.22776988492552336	0.780529
feature_29257	NMT1	1.0275568661799712	0.0962255	0.7371046031043338	0.9679995743208213	-0.075457	0.8585955220150919	0.6779367915829787	-0.577336	1	1.1692354946818344	0.22533681175360767	0.785415
feature_12693	VTA1	0.9282806733542844	0.18418199216085618	0.4209399833759881	0.8159906430704068	-0.174762	0.5309273282183813	0.6237443521304209	-0.520369	1	1.0339797634614691	0.2241367264023912	0.7885126544065217
feature_15122	PPP2CB	1.2870104495372159	0.0512412	0.9003928635621004	1.2571096738670642	-0.0229013	1	0.8267003508645101	-0.632735	0.9505498255045293	1.4788705157400257	0.22362174007759794	0.787534
feature_7509	SKIL	1.1215233112532308	0.16208322646966242	0.502733	1.0277143776164386	-0.100654	0.7850525850461297	0.4409776935845395	-1.31015	0.25568958923803015	1.2541895076797496	0.22226199304600505	0.7909725848767971
feature_7681	EIF4A2	1.3473484921784356	-0.0292418	0.9751734892269794	1.3865057062537807	0.0448172	0.9462374341187518	1.0424075118227305	-0.389085	1	1.5705314245009343	0.2154406556051608	0.8023339046601228
feature_12554	ECHDC1	1.3254658953805534	-0.101909	0.6976651466988621	1.4233563562538811	0.0959473	0.7850525850461297	1.2687406413010605	-0.103007	1	1.572767056421932	0.2144132077992119	0.8041392168163866
feature_8714	CENPE	1.9607852590308357	2.3006044844633338	7.332082689732022e-44	0.2911201350007938	-2.70683	1.6832839042477145e-51	0.5897412528660708	-1.27058	0.2831794406645984	1.621950958683883	0.2133783521953883	0.8065436456928017
feature_22086	RAP1B	3.0689135248177157	-0.0215208	1	3.126275143644888	0.0275268	1	2.552357638530274	-0.280734	1	3.5580082022679527	0.20973522271075495	0.809988
feature_28331	POLR2A	1.281177772081898	0.0724382	0.8183157474934932	1.2420344079579322	-0.0279401	1	0.708752	-0.843723	0.7047983087130997	1.4397469571225645	0.1981950216061028	0.8330710224648081
feature_1265	GNG12	2.301896326762531	-0.0359879	0.9458065713877638	2.3987260605747225	0.0677541	0.8714964516186143	1.5938952780164077	-0.555017	0.9061912664611522	2.6503416423428576	0.19426180251783975	0.8386428309738165
feature_18245	KCNMA1	1.2031003449041597	1.3841574376426478	1.2204003689804282e-17	0.3900306296601544	-1.60151	1.0144946267554821e-20	0.7810086862280398	-0.270557	1	1.0697498741974334	0.193594	0.8441685841504482
feature_5399	SPATS2L	3.8178695354422953	0.32615535995123257	0.0873215	3.035907299667369	-0.312098	0.1444530947549417	2.2218900175548724	-0.687139	0.7347611092404998	4.038669065282473	0.19274664258200258	0.8400454400735806
feature_34871	DRG1	1.022247118427544	0.17667741999603787	0.44749939166998454	0.8906969607978832	-0.195942	0.4559355633830593	0.878768	-0.161156	1	1.1144625126173888	0.18967579273518115	0.8488964665256851
feature_11137	HNRNPH1	1.521403632517474	0.4269083571489528	0.017642838918035055	1.0826553467074975	-0.486201	0.010189041963482198	1.3420598240898152	-0.0442114	1	1.5649423446984398	0.182831	0.8604947861302619
feature_10736	RBM27	1.221362659143569	0.1827850943358622	0.42539395143636566	1.1013319261393666	-0.123843	0.7011695690352733	0.5196098606333489	-1.1889	0.34114638728709695	1.3234940972306806	0.18253141798052572	0.8615123532277045
feature_31761	URI1	1.775627918845813	0.11639199183865423	0.6514452505810187	1.6480615697772212	-0.096201	0.7900866025073321	1.2102978144404588	-0.523521	0.9455088315748554	1.953942298952052	0.18222490156115312	0.8605932675197827
feature_27206	FUS	4.071490441344222	0.4934257121310215	0.00461355	2.820666003075873	-0.512051	0.00600199	2.622489030762996	-0.488386	0.985028	4.1303299740433825	0.18126844808659182	0.8606950892062376
feature_20923	APLP2	1.2397054241064998	-0.528309	0.0013356	1.8554302275050591	0.5729635045498559	0.000778819	1.0902243701632228	-0.405374	1	1.621950958683883	0.18032829088223412	0.8647641950407114
feature_32463	AP2A1	0.9127536837146106	-0.26563	0.17465164808172254	1.1212647777303302	0.2937083887396046	0.15909567089884594	0.7863216704880944	-0.322169	1	1.104402168972899	0.17879904423388113	0.8692129854681949
feature_15311	RB1CC1	0.8879748608699497	-0.245912	0.22038027784369796	1.0962230860257163	0.3169575200989734	0.11795012655124701	0.4919823424810645	-0.960102	0.561187	1.066396426315937	0.1758073839273384	0.8745802911470659
feature_35161	PARVB	1.487212075020783	0.11415572211204439	0.6604995218167257	1.3607102512537104	-0.126517	0.6888084826174926	1.3006185468613887	-0.157719	1	1.6297756704073751	0.1754530625580295	0.8732551260908167
feature_23688	UPF3A	1.2729315729209314	0.0885273	0.7582638427829639	1.2093713318214794	-0.0617689	0.9024466680115468	0.8511400784607617	-0.560835	1	1.3983877665841058	0.1702928339350242	0.8828071568690432
feature_9912	CENPK	1.4773166360276229	1.6139897974978328	1.4555106907788998e-23	0.40711593102383736	-1.82504	2.0240503119332082e-26	0.7013139223272193	-0.691561	0.8832635131999833	1.259778587482244	0.17013026603939413	0.8836717193732972
feature_31827	UBA2	2.089506416665438	0.5642660059539673	0.000946944	1.3871757180719642	-0.566717	0.00194491	1.1189144851675181	-0.738421	0.6771120378678209	2.0690773428834373	0.16603093078117281	0.8887593265750259
feature_4022	EFEMP1	2.0687501299968583	-0.411648	0.017633941119788787	2.8612017180759834	0.46913325675433315	0.00864887	1.5258890794877076	-0.612409	0.8337791355857904	2.5832726847129246	0.16289142348685748	0.8933005091466143
feature_8530	MRPL1	1.246543735605838	0.2741682547119142	0.172036	1.008451537843659	-0.300167	0.16940049122357834	1.05303	-0.155142	1	1.3056090418626984	0.16229648370065702	0.8966237812765105
feature_18842	MGMT	0.9500828194286451	-0.261846	0.1831081427483187	1.1472277356849463	0.25780506798384073	0.24264382476141022	1.0413449149707197	0.034197476195173354	1	1.134583199906369	0.16087759330726328	0.8991898203425462
feature_35465	SAT1	2.219032081535256	-1.13656	1.608123993272368e-14	5.157834727854973	1.1794680540300626	6.615689418053465e-15	2.6193012402069633	-0.28126	1	3.5322984351764783	0.16012131203409674	0.8978557003493602
feature_16154	HSF1	0.9984739296269034	0.12810103760774094	0.6011820272089059	0.9159061554570429	-0.114581	0.7364399234858838	0.7300040373315148	-0.415705	1	1.0764567699604268	0.15659081097141206	0.9062887062313939
feature_4837	IWS1	1.0478706738691819	0.16905157493083348	0.47735507240181285	0.9509980244344113	-0.117088	0.7298344292772108	0.518547	-0.972816	0.5457630852690512	1.11334	0.14894221923836692	0.9191914282484062
feature_5145	GORASP2	1.0974685449202646	0.15026285177091833	0.5406880428585913	1.0004951475027282	-0.11674	0.7312173682544142	0.6704986136189022	-0.671465	0.9076186565106305	1.1692354946818344	0.14652978331521882	0.9234596358725097
feature_17104	CDK5RAP2	1.1544678825353367	0.3452244660574166	0.0677143	0.9030921794342807	-0.33621	0.1094743132818324	0.724691	-0.568858	1	1.1781780223658254	0.14651444848031808	0.9234596358725097
feature_2102	UBAP2L	1.0341940508705054	0.0306855	0.9805365497067772	1.034665750230094	0.016706067758640038	1	0.6152435773143333	-0.751809	0.8150637303575806	1.13347	0.1464815384783793	0.9235311534627448
feature_34803	EWSR1	1.642602647502804	0.2594317319943921	0.2036665639676712	1.3586164643218863	-0.262848	0.25239800463466583	1.2315497514806777	-0.335849	1	1.7024337078398026	0.14166865028792908	0.9307813099464889
feature_16948	MSANTD3	1.368104778847015	0.44994270158252553	0.0115005	0.9832423431844992	-0.458481	0.016985	0.8947065493932101	-0.477584	1	1.358146392006146	0.13724528541239983	0.940123
feature_28941	AATF	1.4302127374057108	0.4427961958190274	0.013117207947055978	1.0286356438664412	-0.459816	0.016522259241897912	1.000966234594304	-0.380198	1	1.4207440857940836	0.13605515731284806	0.9422639390969402
feature_5219	NFE2L2	1.874220280521566	-0.123864	0.6011820272089059	2.11472	0.19027671494600473	0.4498759979190692	1.0498456897868071	-0.897946	0.48554662871339455	2.119379061105887	0.1343934608169327	0.9439155486275087
feature_7792	TFRC	1.0247813162184751	0.3114332460424057	0.10919240017607665	0.8207644772749653	-0.304064	0.1619146354634573	0.6832497758430334	-0.490796	1	1.0429222911454603	0.13195334979319162	0.9507514878309549
feature_5682	FARSB	1.2987160298096125	0.5378408334765894	0.00180718	0.8480674588659488	-0.606997	0.000800749	1.1348534379476822	-0.0256865	1	1.2620142194032418	0.13118389682275994	0.9512855157373998
feature_11275	LYRM4	1.0512496042570902	0.0803759	0.7893794808435236	0.9984013605709042	-0.0664842	0.8899658714193255	0.8171369791964117	-0.342413	1	1.1256406722223777	0.12975595904992965	0.9542073477293178
feature_27562	DYNC1LI2	1.3172599215813474	-0.0648672	0.837976	1.3695041563673707	0.047467	0.9367153809444246	1.4036904415064497	0.0695288	1	1.4621032763325423	0.12968661064810322	0.9533500780242201
feature_4100	RAB1A	2.572532560689282	-0.159379	0.49292234908665816	2.9181527226215933	0.18153354321975868	0.4819045381004149	2.2580183105232443	-0.253499	1	2.91862	0.1252323448132442	0.9595292258995152
feature_8667	EIF4E	1.8480737953770374	0.40570121903746426	0.025367887828834285	1.372435458071924	-0.412779	0.036227071055017095	1.263427657041006	-0.426042	1	1.8354538071391702	0.1243678126317933	0.9621408040562376
feature_19871	GANAB	1.1049102368460149	0.0725991	0.8180174839214402	1.0621362347756234	-0.0453597	0.9577017945654338	0.7820712830800507	-0.482694	1	1.180413654286823	0.12357940959566704	0.9650787484210319
feature_10708	NDFIP1	1.185843664708771	-0.00590416	1	1.2029224680714619	0.0268676	1	0.9414608108816914	-0.342396	1	1.289959618415714	0.12189633812349798	0.9677092200384035
feature_797	THRAP3	3.652422622520071	0.18700395208230747	0.40825128779247866	3.262538797167987	-0.141127	0.632994	1.9806805321483894	-0.835183	0.5502254716148485	3.778217946486233	0.11440040029305742	0.9788771105079184
feature_5850	LRRFIP1	2.9495648764733833	0.41872613392934044	0.0200261	2.219916656596962	-0.38184	0.0577123	1.380313310762209	-0.977525	0.4016283570002189	2.8973789696131114	0.11170079175980341	0.9841170318289776
feature_24262	FERMT2	3.058092902504057	0.3873680656972598	0.034238678258381956	2.3684917772791856	-0.338596	0.10426869044076338	1.3059315311214434	-1.12048	0.28252908579260944	3.016985277386492	0.10856968881144669	0.9896938562926513
feature_1700	CAPZA1	2.467463915770038	0.0659037	0.8465432231868042	2.3667329962564536	-0.053265	0.9326937081281788	1.9976820817805643	-0.288671	1	2.610100267764898	0.10581438277317412	0.9949427153010237
feature_21883	SARNP	1.5867296200170344	0.22909797911982877	0.2826117555274929	1.3246133645490663	-0.257776	0.26656638960637175	1.4748844305911826	-0.0290463	1	1.6152440629208897	0.10521237447819665	0.9970954356389891
feature_13488	STK17A	1.1575250100291585	-0.267381	0.1702417416091276	1.4433729593221174	0.32613525123046344	0.10378378540111355	0.8150117854923897	-0.619241	0.9658866005601064	1.3324366249146715	0.10401010747922423	0.999928
feature_10580	UBE2D2	3.0597823676980114	0.2618578000101064	0.19682601162930213	2.548473701938767	-0.248013	0.28725510237375373	2.086940217349483	-0.474678	0.9982865651898981	3.087407682897922	0.10239063662195957	1
feature_22709	RSRC2	1.2588526963046467	0.3223685119240929	0.093821	1.0105453247754828	-0.294997	0.17997827036803185	0.7268162467754818	-0.698554	0.8726842555713035	1.2508360597982529	0.099734	1
feature_3858	CYP1B1	0.7817799058214031	-1.82995	2.0780282035050603e-36	3.01128	1.8844819696344572	1.4503670547962985e-37	0.9627127479219102	-0.64679	0.8022491260818195	1.5984768235134064	0.0992119	1
feature_5464	NDUFS1	0.9629549351921054	-0.00970682	1	0.9843311123890477	0.041003684127238156	0.9584787293128839	0.7225658593674381	-0.426249	1	1.0306263155799724	0.0967809	1
feature_10853	LARP1	1.7882586824387083	0.4035281958449251	0.0263566	1.3633065470491719	-0.362866	0.0759976	0.8352011256805976	-0.984221	0.533103	1.7437928983782616	0.0966378	1
feature_16847	FAM120A	2.0023380577297556	0.12898381152954919	0.595582	1.8741905584142013	-0.0729068	0.8685414742767366	1.0594090614549057	-0.890091	0.49402003846979187	2.0679595269229383	0.0926144	1
feature_29619	DDX42	1.0095761294728878	0.19955079888750563	0.36940026224929257	0.8978995878433574	-0.144096	0.6232403412052994	0.5036709078531848	-0.950736	0.573041	1.0239194198169792	0.0905088	1
feature_3773	PPP1CB	1.0485947303808765	-0.0633775	0.8455556021242431	1.1020856894348232	0.07125	0.8579050364824954	0.9807768944060962	-0.122206	1	1.1312297520248722	0.0884445	1
feature_24812	VRK1	1.1551517136852705	1.3777671156666855	1.1223516317665314e-17	0.3864293161374173	-1.55071	9.020222671163482e-20	0.6938757443631428	-0.385668	1	0.9568504621870461	0.0877152	0.8726513736482517
feature_5921	SEPTIN2	2.53388	-0.011288	1	2.57151	0.024950817886952414	1	2.1963876931066095	-0.215946	1	2.6939364648023143	0.0853945	1
feature_13323	TAX1BP1	1.4686279578872872	-0.463266	0.00613162	2.1025808369375514	0.5142629647258712	0.00323479	1.2836169972292137	-0.38556	1	1.7661492175882392	0.0847678	1
feature_34921	HMGXB4	1.2027785420100732	0.5625273307727006	0.00102464	0.8139806076158559	-0.531105	0.0042577	0.5227976511893817	-1.04239	0.4749112523122934	1.1267584881828767	0.0841026	1
feature_31043	ZBTB7A	0.9774360654259981	0.0832368	0.7760135031329929	0.9537618231844188	-0.00901864	1	0.4409776935845395	-1.13653	0.3862554022170565	1.0138590761724893	0.0838917	1
feature_26165	HDGFL3	1.288096534304758	0.3091327923568061	0.11195773183436514	1.040277099207382	-0.288685	0.19239386865725144	0.8139491886403788	-0.570611	1	1.2687211151662352	0.0825672	1
feature_24726	TRIP11	1.0035423252087659	-0.00327494	1	1.0447996789801217	0.0831713	0.8155999724720808	0.4590418400687254	-1.14719	0.3761251729571071	1.0608073465134424	0.0807237	1
feature_22918	MPHOSPH8	1.0241377104303022	0.0896751	0.7555434234221492	0.9820698225026778	-0.042028	0.9694690964423875	0.6237443521304209	-0.696655	0.8762429464896968	1.056336082671447	0.0777648	1
feature_31824	GPI	1.5222081397526903	-0.00248566	1	1.5339920577314554	0.014809652912146198	1	1.3324964524217169	-0.197797	1	1.6051837192763996	0.0769289	1
feature_16001	PHF20L1	1.0825449357070027	0.0622612	0.8582260377432794	1.0641462702301743	-0.00410878	1	0.6099305930542787	-0.820168	0.7262223527327665	1.1211694083803823	0.0740613	1
feature_33095	RRBP1	5.086617670740102	-0.190993	0.37751223292559194	6.077425948312026	0.27712702137344625	0.1911733619135931	2.554482832234296	-1.08431	0.3087987820260251	5.615907385546401	0.0722133	1
feature_19962	SF1	1.5814198722646071	0.4139707771821388	0.022145031962834995	1.1785507881850317	-0.402722	0.042567049288056526	0.983965	-0.561495	0.8985007366832733	1.5124049945549922	0.0711764	1
feature_17025	PTGR1	1.6888215881659783	-0.254464	0.1982486948849642	2.0396834775055614	0.26275759069825155	0.22692772438512823	1.81173	0.00484228	1	1.8935802370851123	0.0700636	1
feature_292	PLOD1	1.1702764497073364	0.029429080795877666	0.9854859049664939	1.1471439842076734	-0.0265337	1	1.0721602236790369	-0.118782	1	1.2184193969437853	0.0699665	1
feature_439	CAPZB	4.398241054927307	0.00583854	1	4.388912415011967	-0.00149416	1	4.070808540053905	-0.113302	1	4.595341413610918	0.0656648	1
feature_2901	HSD11B1	1.6170193174229268	-0.734815	2.4018724476882515e-06	2.816645932166771	0.7848737907648947	1.0074603720531284e-06	1.672527445065217	-0.264444	1	2.086962398251419	0.0620805	1
feature_34115	SON	2.8948583844786775	0.1982654617789963	0.3710314980154577	2.5716728611433757	-0.147088	0.6112576211793012	1.5673303567161343	-0.83361	0.5527362727649393	2.881729546166127	0.0614948	1
feature_23777	HNRNPC	8.140124882003427	0.18052449320176178	0.4300019743022509	7.217702311383317	-0.15907	0.5859316379608972	5.8389697018001065	-0.427801	1	8.132111112629392	0.060456172643797323	1
feature_22401	TDG	1.0552319150714107	0.25374268750334894	0.21829543730563275	0.9013333984115486	-0.201206	0.4389813134458253	0.536611	-0.905328	0.6270830628010559	1.0339797634614691	0.0574013	1
feature_17936	CXCL12	0.6927611802447237	-0.663573	3.0698199059920535e-05	1.151834066934959	0.7262806937968473	9.061985055996255e-06	0.622682	-0.435047	1	0.8696608172681329	0.0567529	0.9235461259848274
feature_6432	PRKAR2A	1.6224899666223973	0.14229042272648273	0.5711681559810526	1.5132216913677625	-0.0739016	0.8644391677451714	0.7725079114119523	-1.03915	0.4769029511901876	1.6286578544468764	0.055322288894807614	1
feature_13796	HGF	1.4549111095268499	0.0817915	0.78191	1.4019997295492774	-0.0357945	0.9907839659452778	0.93296	-0.624697	0.9569151435776184	1.475517067858529	0.049592365235735514	1
feature_30447	GALNT1	1.4664557883522034	-0.156781	0.5043581303310329	1.704593816936466	0.23650078667041552	0.2957123885218292	0.8054484138242913	-0.938884	0.5832477372239134	1.5761205043034288	0.0466971	1
feature_7665	TRA2B	1.675506993423149	0.5231615224539119	0.00248869	1.1504940432985917	-0.517887	0.00547885	1.004154025150337	-0.584757	0.8670367907204045	1.5414682095279633	0.045857379514439356	1
feature_14682	DNAJB6	1.6330692367654913	-0.101982	0.6976651466988621	1.7731862768230169	0.1195477397969612	0.6963641115430335	1.516325707819609	-0.148138	1	1.7281434749312772	0.0448405	1
feature_24098	SRP54	1.375023541069875	-0.124113	0.6008648088884766	1.5293	0.15890742423629506	0.5656023567804314	1.1422916159117589	-0.320208	1	1.4632210922930413	0.0447619	1
feature_33435	TOP1	3.2389461289806727	0.000452989	1	3.2690714123952773	0.019541988950630085	1	2.7563762341163742	-0.238905	1	3.3299737463261803	0.0400002	1
feature_35469	EIF2S3	2.3328296299565965	-0.0260185	0.9870897922076711	2.39554	0.0420218	0.9558213905291618	2.0826898299414394	-0.177812	1	2.413364658717094	0.0396549	1
feature_3050	CAPN2	2.481220989492236	0.43212251753140674	0.015793207166017204	1.7786301228457588	-0.4703	0.013408372055190331	2.1560090127301943	-0.0653371	1	2.3116434063116955	0.0375659	1
feature_3085	ACBD3	1.9140031633030101	-0.0784068	0.7821559176494981	2.0925306596647966	0.14733226587764703	0.5894037374050066	1.1316656473916495	-0.801821	0.5932535729370177	2.0008905692930052	0.035659100290996726	1
feature_30963	AP3D1	1.2367287473361994	0.1056398874139188	0.6976651466988621	1.1654018062531777	-0.0702777	0.8757080040652112	0.8649538375369039	-0.488945	1	1.2351866363512685	0.035524	1
feature_536	SRSF10	2.1858059327208244	0.49397578555555477	0.00462545	1.5353320813678228	-0.485608	0.010127847013886216	1.3314338555697058	-0.569624	0.8875986742357621	2.0075974650559987	0.0347743	1
feature_33371	DLGAP4	1.3136396390228742	0.1836859860483208	0.42162532162808675	1.1673280902304557	-0.15313	0.5914604704237312	0.8957691462452211	-0.499666	1	1.287723986494716	0.0345652	1
feature_33579	CSE1L	1.6568826509278927	0.9035695395468795	2.6622322629561075e-08	0.8229420156840621	-0.987656	8.020060027115577e-09	1.1794825057321416	-0.233996	1	1.4140371900310902	0.033492816890166976	1
feature_1227	ITGB3BP	1.066132988108591	1.1449329368402512	1.265751884285817e-12	0.43132010795572157	-1.28157	5.001612714989798e-14	0.7512559743717335	-0.195449	1	0.8763677130311263	0.03171	0.9666984600694857
feature_13474	INHBA	1.9400289723622561	0.0795507	0.7936121531523413	1.9045085931870112	0.00170186	1	0.8670790312409258	-1.15321	0.3726697823236753	1.9405285074260654	0.028141487693270406	1
feature_21295	EMP1	1.3445729422169395	-0.191763	0.3770089266032119	1.6061020796634704	0.27618178754291894	0.19525575396284875	0.7342544247395585	-0.960768	0.5588273501761062	1.4397469571225645	0.027498319133949456	1
feature_36114	CUL4B	2.1487583745391157	-0.257182	0.19134546705317007	2.654419320689056	0.3114121026999799	0.12502254625999135	1.690591591549403	-0.453128	1	2.3395888053241674	0.025409134856818394	1
feature_23659	LAMP1	1.3292470793860698	-0.128608	0.5824636129553701	1.4824848992085877	0.1623542778334539	0.5522186262989628	1.1348534379476822	-0.281707	1	1.397269950623607	0.0249582	1
feature_1102	SCP2	1.09329	-0.750684	1.3841363139899832e-06	1.897808475005175	0.7626241105824958	2.3342316062538402e-06	1.537577644859828	0.1819036482076808	1	1.3805027112161237	0.0223318	1
feature_4344	IMMT	1.5675421224571267	0.23376305962020377	0.2694092731595503	1.3468075060263998	-0.198329	0.4476099941699878	0.9956532503342493	-0.587499	0.8638629852198977	1.50458	0.019878450519817403	1
feature_25850	RAB11A	1.3232132751219476	-0.227222	0.27057433926258834	1.5523336312542328	0.21517	0.3635379627219074	1.6268357804287468	0.21799055563051045	1	1.4218619017545824	0.018521060506416775	1
feature_23192	ZC3H13	1.4920793437938413	0.080961	0.7859465928282732	1.4342440482993652	-0.0413573	0.9709504210583221	1.0445327055267526	-0.496442	0.9755656750665083	1.4811061476610234	0.0176065	1
feature_2694	ASPM	2.335444278471049	2.133820685494291	1.2383617461975653e-38	0.43869023795574164	-2.36053	3.553986789209228e-41	0.5971794308301474	-1.52495	0.14570726962017985	1.7102584195632948	0.014808	1
feature_2641	PTGS2	0.40008144807304735	-1.96954	4.357714076174851e-42	1.717910301822866	2.0568758439097965	9.572647995080356e-45	0.3591577359796972	-1.20154	0.3390042815822517	0.8238303628876786	0.0141491	0.996941
feature_19478	CAPRIN1	1.9158133045822467	0.13065602244936514	0.5900443757450385	1.7749450578457489	-0.0931035	0.8022548601295031	1.314432305937531	-0.509112	0.9591620480775616	1.8745773657566311	0.013439157607557095	1
feature_9399	BRD9	1.0659720866615479	0.3569168217478085	0.0570675	0.8297258853431715	-0.341126	0.10274932833180889	0.7151276814033616	-0.467664	1	0.9903849410020126	0.011572103391595525	1
feature_35701	MAGED1	1.4851605815709814	-0.351764	0.0512188	1.9514094204598664	0.3908501429800062	0.0385627	1.4228171848426465	-0.202391	1	1.6431894619333618	0.010026824349684826	1
feature_10500	DDX46	2.6076090761447106	0.4037127170538639	0.026048125426051224	1.9478081069371294	-0.402343	0.042370206198412676	1.8744208469472954	-0.353256	1	2.384301443744123	0.00133609	1
feature_17222	ENG	1.6308970672304073	-0.311659	0.0946836	2.091609393414794	0.3616526699637699	0.06154	1.4079408289144935	-0.33888	1	1.7728561133512326	0.000750305	1
